# Global Mutational Sweep of SARS-CoV-2: from Chaos to Order

**DOI:** 10.1101/2021.11.16.468834

**Authors:** Xin Wang, Mingda Hu, Yuan Jin, Boqian Wang, Yunxiang Zhao, Long Liang, Junjie Yue, Hongguang Ren

## Abstract

Analysis of large-scale genome sequences demonstrates the mutation of SARS-CoV-2 has been undergoing significant sweeps. Driven by emerging variants, global sweeps are accelerated and purified over time. This may prolong the pandemic with repeating epidemics, presenting challenges to the control and prevention of SARS-CoV-2.

## Supplementary_Fasta_ID for "Global Mutational Sweep of SARS-CoV-2: from Chaos to Order" (part 1 of 3)

Name	Time	ID	Laboratory
hCoV-19/Spain/PV-IBV-98026347/2021	2021-03-20	EPI_ISL_2149125	Servicio_de_Microbiolog\u00eda._Hospital_Universitario_Donostia._OSI_Donostialdea._\u00c1rea_de_Enfermedades_Infecciosas
hCoV-19/USA/MD-MDH-1503/2021	2021-03-20	EPI_ISL_1483020	Maryland_Public_Health_Laboratory
hCoV-19/USA/NY-PRL-2021_02_19_00C21/2021	2021-02-16	EPI_ISL_1097914	Pandemic_Response_Lab_-_NYC
hCoV-19/USA/CA-TCPHL-032921-08/2021	2021-01-17	EPI_ISL_2341181	Tulare_County_Public_Health_Laboratory
hCoV-19/Japan/PG-27055/2020	2020-12-14	EPI_ISL_1431241	Pathogen_Genomics_Center
hCoV-19/England/MILK-CAA330/2020	2020-12-18	EPI_ISL_768872	Lighthouse_Lab_in_Milton_Keynes
hCoV-19/England/ALDP-15787F7/2021	2021-05-08	EPI_ISL_2138176	Lighthouse_Lab_in_Alderley_Park
hCoV-19/Spain/CL-COV06023/2021	2021-06-28	EPI_ISL_2986705	SARS-CoV-2_Sequencing_Castilla_y_Leon-Spain_Consortium
hCoV-19/Scotland/QEUH-1501CB8/2021	2021-04-13	EPI_ISL_1741809	Lighthouse_Lab_in_Glasgow
hCoV-19/USA/TX-HMH-MCoV-25490/2021	2021-01-21	EPI_ISL_1080109	Houston_Methodist_Hospital
hCoV-19/USA/CA-SEARCH-47323/2021	2021-08-09	EPI_ISL_3937015	EXCITE_Lab
hCoV-19/Spain/CT-HUB01440/2021	2021-07-16	EPI_ISL_3118285	Hospital_Universitat_de_Bellvitge
hCoV-19/Germany/SN-RKI-I-178049/2021	2021-06-07	EPI_ISL_2634762	Landesuntersuchungsanstalt_f\u00fcr_das_Gesundheits-_und_Veterin\u00e4rwesen_(LUA)_Sachsen
hCoV-19/Mexico/NAY_LANGEBIO_IMSS_2330/2021	2021-08-06	EPI_ISL_3805342	Centro_de_Investigacion_Biomedica_de_Occidente_(CIBO)
hCoV-19/Japan/PG-23983/2020	2020-12-08	EPI_ISL_1425316	Department_of_Infectious_Diseases
hCoV-19/USA/WY-WYPHL21038282/2021	2021-05-31	EPI_ISL_2442339	Wyoming_Public_Health_Laboratory
hCoV-19/Germany/HH-hpi-p2119/2020	2020-03-22	EPI_ISL_776362	University_Medical_Center_Hamburg_Eppendorf
hCoV-19/Italy/CAM-TIGEM-277/2020	2020-10-26	EPI_ISL_776955	Istituto_Zooprofilattico_Sperimentale_del_Mezzogiorno
hCoV-19/Germany/NW-RKI-I-133647/2021	2021-04-30	EPI_ISL_2115935	amedes_MVZ_DIAMEDIS_Sennestadt
hCoV-19/England/TFCI-2704791/2020	2020-08-06	EPI_ISL_953320	Bioinformatics_and_Biostatistics_Lab
hCoV-19/Netherlands/UT-RIVM-27264/2021	2021-04-14	EPI_ISL_1792828	Dutch_COVID-19_response_team
hCoV-19/Australia/VPRL014/2020	2020-01-30	EPI_ISL_455603	SA_Pathology
hCoV-19/Germany/RP-RKI-I-063223/2021	2021-03-31	EPI_ISL_1568440	SYNLAB_MVZ_Trier
hCoV-19/Turkey/HSGM-FS1274/2021	2021-08-05	EPI_ISL_3406482	Ministry_of_Health_Turkey
hCoV-19/Netherlands/LI-RIVM-33233/2021	2021-04-23	EPI_ISL_2302281	Dutch_COVID-19_response_team
hCoV-19/Germany/NW-RKI-I-066799/2021	2021-04-01	EPI_ISL_1571574	Universit\u00c3\u00a4tsklinikum_M\u00c3\u00bcnster_Institut_f\u00c3\u00bcr_Virologie
hCoV-19/Portugal/PT7340/2021	2021-05-08	EPI_ISL_2248922	unknown
hCoV-19/Scotland/CVR8732/2021	2021-07-15	EPI_ISL_3077277	West_of_Scotland_Specialist_Virology_Centre
hCoV-19/England/ALDP-1010222/2021	2021-01-13	EPI_ISL_881441	Lighthouse_Lab_in_Alderley_Park
hCoV-19/Italy/TUS-Siena-51/2021	2021-07-12	EPI_ISL_3692586	UOC_Microbiologia_e_Virologia
hCoV-19/USA/CA-ALSR-3369/2020	2020-05-28	EPI_ISL_635984	San_Diego_County_Public_Health_Laboratory
hCoV-19/USA/FL-CDC-LC0081963/2021	2021-06-23	EPI_ISL_2926317	Laboratory_Corporation_of_America
hCoV-19/USA/MD-IGS-062109901041A/2021	2021-04-09	EPI_ISL_1967640	Maryland_Genomics
hCoV-19/Scotland/QEUH-1962316/2021	2021-07-14	EPI_ISL_3098192	Lighthouse_Lab_in_Glasgow
hCoV-19/Canada/ON-PHL-21-03899/2021	2021-02-00	EPI_ISL_1334778	Public_Health_Ontario_Laboratory
hCoV-19/England/ALDP-1B813F1/2021	2021-08-10	EPI_ISL_3468832	Lighthouse_Lab_in_Alderley_Park
hCoV-19/England/ALDP-1C975C4/2021	2021-08-24	EPI_ISL_3809204	Lighthouse_Lab_in_Alderley_Park
hCoV-19/Denmark/DCGC-154961/2021	2021-08-10	EPI_ISL_3532241	Department_of_Bacteria
hCoV-19/USA/WI-UW-527/2020	2020-06-24	EPI_ISL_484902	University_of_Wisconsin-Madison_AIDS_Vaccine_Research_Laboratories
hCoV-19/England/PHEC-R307REEE/2021	2021-08-03	EPI_ISL_3573567	Respiratory_Virus_Unit
hCoV-19/Austria/CeMM12920/2021	2021-07-04	EPI_ISL_3123116	Austrian_Agency_for_Health_and_Food_Safety_(AGES)
hCoV-19/England/ALDP-136D8B8/2021	2021-02-28	EPI_ISL_1206023	Lighthouse_Lab_in_Alderley_Park
hCoV-19/England/ALDP-1C819A3/2021	2021-08-24	EPI_ISL_3808434	Lighthouse_Lab_in_Alderley_Park
hCoV-19/England/ALDP-9E68F0/2020	2020-09-24	EPI_ISL_580319	Lighthouse_Lab_in_Alderley_Park
hCoV-19/Singapore/3663/2021	2021-08-13	EPI_ISL_3572922	National_Public_Health_Laboratory
hCoV-19/Slovenia/5C-032100-KP/2021	2021-08-02	EPI_ISL_3828816	National_Laboratory_for_Health
hCoV-19/USA/CA-CDPH-2000029974/2021	2021-01-19	EPI_ISL_2977980	CDPH_VBL
hCoV-19/USA/MD-IGS-52112200088A/2021	2021-05-02	EPI_ISL_3012007	Maryland_Genomics
hCoV-19/England/ALDP-17F41D5/2021	2021-06-22	EPI_ISL_2830488	Lighthouse_Lab_in_Alderley_Park
hCoV-19/South_Africa/NICD-N6584/2021	2021-05-03	EPI_ISL_2382218	KIMBERLEY_LABORATORY
hCoV-19/Switzerland/BS-UHB-42203738/2020	2020-03-23	EPI_ISL_528367	University_Hospital_Basel
hCoV-19/Japan/PG-11950/2020	2020-11-23	EPI_ISL_898781	Department_of_Infectious_Diseases
hCoV-19/England/NORW-13E2FC5/2021	2021-06-17	EPI_ISL_2707075	Quadram_Institute_Bioscience
hCoV-19/Japan/PG-46958/2021	2021-05-02	EPI_ISL_2331009	SARS-CoV-2_testing_team
hCoV-19/England/QEUH-9B7218/2020	2020-09-03	EPI_ISL_590502	Lighthouse_Lab_in_Glasgow
hCoV-19/Japan/PG-47291/2021	2021-05-14	EPI_ISL_2810930	Department_of_Infectious_Diseases
hCoV-19/England/QEUH-1B9DADF/2021	2021-08-13	EPI_ISL_3528191	Lighthouse_Lab_in_Glasgow
hCoV-19/England/HSLL-1BBA623/2021	2021-08-13	EPI_ISL_3706310	Health_Services_Laboratories
hCoV-19/Scotland/QEUH-1618CAE/2021	2021-06-03	EPI_ISL_2487676	Lighthouse_Lab_in_Glasgow
hCoV-19/Germany/NW-HHU-797/2021	2021-02-10	EPI_ISL_1346672	Medical_Laboratories_Duesseldorf
hCoV-19/India/ML-1727400000027/2021	2021-04-02	EPI_ISL_2547434	INSACOG-MEGHALAYA
hCoV-19/Switzerland/ZH-ETHZ-460848/2021	2021-01-16	EPI_ISL_1002257	Viollier_AG
hCoV-19/France/ARA-HCL021029994601/2021	2021-02-02	EPI_ISL_1265568	BIOMNIS_LYON
hCoV-19/Japan/PG-61176/2021	2021-06-10	EPI_ISL_3197183	SARS-CoV-2_testing_team
hCoV-19/Ireland/LK-NVRL-Q23IRL66743/2021	2021-06-07	EPI_ISL_2649696	National_Virus_Reference_Laboratory
hCoV-19/Denmark/DCGC-158554/2021	2021-08-18	EPI_ISL_3664967	Department_of_Bacteria
hCoV-19/Switzerland/TI-ETHZ-450638/2021	2021-01-08	EPI_ISL_1002543	Viollier_AG
hCoV-19/England/ALDP-1A066ED/2021	2021-07-23	EPI_ISL_3168530	Lighthouse_Lab_in_Alderley_Park
hCoV-19/Denmark/DCGC-46039/2021	2021-02-15	EPI_ISL_1065549	Department_of_Virus_and_Microbiological_Special_Diagnostics
hCoV-19/Denmark/DCGC-61029/2021	2021-02-22	EPI_ISL_1869600	Department_of_Virus_and_Microbiological_Special_Diagnostics
hCoV-19/USA/TX-HMH-4302/2020	2020-06-18	EPI_ISL_543512	Houston_Methodist_Hospital
hCoV-19/USA/MN-CDC-STM-000065217/2021	2021-04-26	EPI_ISL_2145159	Helix/Illumina
hCoV-19/Portugal/PT11485/2021	2021-07-05	EPI_ISL_2989046	CHU_Sao_Joao
hCoV-19/Germany/BY-RKI-I-202612/2021	2021-08-12	EPI_ISL_3712404	SYNLAB_MVZ_Dachau
hCoV-19/England/ALDP-1195E6C/2021	2021-01-26	EPI_ISL_946929	Lighthouse_Lab_in_Alderley_Park
hCoV-19/Singapore/3002/2021	2021-07-29	EPI_ISL_3262041	National_Public_Health_Laboratory
hCoV-19/Germany/NW-RKI-I-090902/2021	2021-04-16	EPI_ISL_1725941	SYNLAB_MVZ_Leverkusen
hCoV-19/USA/AR-UMGC-7966/2021	2021-07-30	EPI_ISL_3474118	Arkansas_Public_Health_Laboratory
hCoV-19/USA/OR-OSPHL01768/2021	2021-07-31	EPI_ISL_3449260	Oregon_State_Public_Health_Laboratory
hCoV-19/USA/CA-CDPH-2000029928/2021	2021-01-19	EPI_ISL_2977936	CDPH_VBL
hCoV-19/USA/FL-CDC-FG-011252/2021	2021-03-06	EPI_ISL_1555349	Fulgent_Genetics
hCoV-19/USA/TX-HMH-MCoV-22184/2021	2021-01-09	EPI_ISL_1076712	Houston_Methodist_Hospital
hCoV-19/USA/FL-CDC-STM-000031067/2021	2021-03-08	EPI_ISL_1480237	Helix/Illumina
hCoV-19/England/HSLL-17A6424/2021	2021-06-24	EPI_ISL_2766085	Health_Services_Laboratories
hCoV-19/USA/MN-CDC-ASC210056308/2021	2021-04-10	EPI_ISL_1996032	Aegis_Sciences_Corporation
hCoV-19/Estonia/Cov0510/2020	2020-09-23	EPI_ISL_2643582	SYNLAB_Eesti_O\u00dc
hCoV-19/USA/MS-UMMC-S528H3-506398/2021	2021-07-23	EPI_ISL_3269592	University_of_Mississippi_Medical_Center
hCoV-19/Switzerland/BE-UNIBE-155-8269/2020	2020-03-12	EPI_ISL_574796	Institute_for_Infectious_Diseases
hCoV-19/USA/TX-CDC-FG-036570/2021	2021-05-20	EPI_ISL_2480041	Fulgent_Genetics
hCoV-19/England/NORW-2241D4/2020	2020-12-27	EPI_ISL_820193	Quadram_Institute_Bioscience
hCoV-19/Wales/PHWC-PDFJX1/2021	2021-08-16	EPI_ISL_3789504	Originating_lab
hCoV-19/USA/CO-CDPHE-2100549158/2021	2021-03-03	EPI_ISL_1234332	Colorado_Department_of_Public_Health_and_Environment
hCoV-19/Brazil/MG-CV32/2020	2020-03-17	EPI_ISL_429688	Central_Public_Health_Laboratory/Oct\u00e1vio_Magalh\u00e3es_Institute_(IOM)_from_the_Ezequiel_Dias_Foundation_(FUNED)
hCoV-19/Germany/HH-HPI-p4059/2021	2021-02-00	EPI_ISL_1464096	Labor_Dr._Fenner_und_Kollegen
hCoV-19/Turkey/HSGM-FS5091/2021	2021-08-07	EPI_ISL_3414523	Ministry_of_Health_Turkey
hCoV-19/USA/MI-CDC-STM-000048755/2021	2021-04-01	EPI_ISL_1679906	Helix/Illumina
hCoV-19/USA/LA-CDC-1905/2020	2020-05-07	EPI_ISL_535341	LA_Office_of_Public_Health_Laboratories
hCoV-19/Germany/BY-RKI-I-169616/2021	2021-05-27	EPI_ISL_2470152	LabKom_-_Labor_Augsburg_MVZ_GmbH
hCoV-19/USA/OR-OHSU-8470/2020	2020-12-23	EPI_ISL_1171130	OHSU_Lab_Services_Molecular_Microbiology_Lab
hCoV-19/USA/AK-PHL10755/2021	2021-07-24	EPI_ISL_3270494	Alaska_State_Virology_Laboratory
hCoV-19/Japan/PG-85574/2021	2021-07-27	EPI_ISL_3897865	SARS-CoV-2_testing_team
hCoV-19/USA/CA-CDPH-2000026774/2021	2021-01-16	EPI_ISL_3243675	CDPH_VBL
hCoV-19/Luxembourg/LNS0942099/2021	2021-02-01	EPI_ISL_1384122	Hospital_Center_Luxembourg
hCoV-19/Germany/TH-RKI-I-027313/2021	2021-02-24	EPI_ISL_1157628	SYNLAB_Jena_Oncoscreen
hCoV-19/Australia/VIC8458/2020	2020-07-27	EPI_ISL_565028	Microbiological_Diagnostic_Unit_-_Public_Health_Laboratory_(MDU-PHL)
hCoV-19/USA/MN-CDC-IBX799144323444/2021	2021-05-13	EPI_ISL_2323902	Infinity_Biologix
hCoV-19/Sweden/101580489/2021	2021-06-10	EPI_ISL_2795428	Swedish_national_genomic_surveillance_program_of_SARS-CoV-2
hCoV-19/Hong_Kong/HKPU-08542/2020	2020-12-27	EPI_ISL_1020267	Department_of_Health_Technology_and_Informatics
hCoV-19/England/MILK-1B88BF2/2021	2021-08-12	EPI_ISL_3469304	Lighthouse_Lab_in_Milton_Keynes
hCoV-19/Australia/WA282/2020	2020-04-01	EPI_ISL_596825	PathWest_Laboratory_Medicine_WA
hCoV-19/Indonesia/JB-EIJK-WJHL-0084/2021	2021-06-16	EPI_ISL_3030050	RS_Muhammadiyah_Bandung
hCoV-19/France/PAC-IHU-20252_Nova1/2021	2021-07-00	EPI_ISL_3433337	MEPHI
hCoV-19/England/ALDP-B743A9/2020	2020-11-12	EPI_ISL_661983	Lighthouse_Lab_in_Alderley_Park
hCoV-19/Germany/un-RKI-I-131905/2021	2021-04-13	EPI_ISL_2114855	SYNLAB_MVZ_Heidelberg
hCoV-19/Canada/QC-1nDJXQ-Q6193255C2/2021	2021-02-19	EPI_ISL_2824276	Laboratoire_de_sant\u00e9_publique_du_Qu\u00e9bec
hCoV-19/England/MILK-1569243/2021	2021-05-06	EPI_ISL_2119801	Lighthouse_Lab_in_Milton_Keynes
hCoV-19/England/QEUH-1BC68B5/2021	2021-08-15	EPI_ISL_3561850	Lighthouse_Lab_in_Glasgow
hCoV-19/USA/ID-BVAMC-743891/2021	2021-07-28	EPI_ISL_3640699	Idaho_Bureau_of_Laboratories
hCoV-19/USA/CA-CDC-QDX26574696/2021	2021-07-06	EPI_ISL_3114748	Quest_Diagnostics_Incorporated
hCoV-19/Sweden/20130106/2021	2021-05-03	EPI_ISL_2794060	Swedish_national_genomic_surveillance_program_of_SARS-CoV-2
hCoV-19/Scotland/QEUH-162836A/2021	2021-06-03	EPI_ISL_2486197	Lighthouse_Lab_in_Glasgow
hCoV-19/England/MILK-956DCF/2020	2020-06-10	EPI_ISL_554317	Lighthouse_Lab_in_Milton_Keynes
hCoV-19/England/ALDP-132EB14/2021	2021-02-24	EPI_ISL_1174656	Lighthouse_Lab_in_Alderley_Park
hCoV-19/USA/CA-SEARCH-14056/2021	2021-01-28	EPI_ISL_1815675	EXCITE_Lab
hCoV-19/England/CAMB-81BCA/2020	2020-04-12	EPI_ISL_443083	Department_of_Pathology
hCoV-19/Poland/NIPH-NIH_ECDC-4400/2021	2021-04-23	EPI_ISL_2142067	SALVE_MEDICA_sp._z_o.o.
hCoV-19/Canada/BC-BCCDC-35831/2021	2021-01-08	EPI_ISL_2498510	BCCDC_Public_Health_Laboratory
hCoV-19/Switzerland/BL-UHB-42743536/2021	2021-03-15	EPI_ISL_2180939	Clinical_Virology
hCoV-19/Sweden/4013070264/2021	2021-03-26	EPI_ISL_1677297	Swedish_national_genomic_surveillance_program_of_SARS-CoV-2
hCoV-19/England/QEUH-1C6D679/2021	2021-08-23	EPI_ISL_3810905	Lighthouse_Lab_in_Glasgow
hCoV-19/France/HDF-P063-21227C1652/2021	2021-06-06	EPI_ISL_2646184	CHU_LILLE
hCoV-19/Netherlands/GR-RIVM-52995/2021	2021-08-08	EPI_ISL_3737020	Dutch_COVID-19_response_team
hCoV-19/Denmark/DCGC-3648/2020	2020-08-31	EPI_ISL_615420	Department_of_Virus_and_Microbiological_Special_Diagnostics
hCoV-19/USA/MD-MDH-1777/2021	2021-04-03	EPI_ISL_1672364	MD_PHL
hCoV-19/Scotland/QEUH-17810FE/2021	2021-06-22	EPI_ISL_2730964	Lighthouse_Lab_in_Glasgow
hCoV-19/USA/KS-CDC-2-4069038/2020	2020-11-30	EPI_ISL_1446939	KS_Health_and_Environmental_Laboratories
hCoV-19/South_Africa/KRISP-0388/2020	2020-07-01	EPI_ISL_487331	Molecular_Diagnostics_Services_(MDS)
hCoV-19/Portugal/PT4836/2021	2021-03-01	EPI_ISL_1400075	Instituto_Nacional_de_Saude_(INSA)_and_Instituto_Gulbenkian_de_Ciencia_(IGC)
hCoV-19/Spain/CL-COV07699/2021	2021-07-02	EPI_ISL_3587454	SARS-CoV-2_Sequencing_Castilla_y_Leon-Spain_Consortium
hCoV-19/USA/OR-OHSU-4131/2020	2020-10-30	EPI_ISL_832658	OHSU_Lab_Services_Molecular_Microbiology_Lab
hCoV-19/Denmark/DCGC-140069/2021	2021-07-29	EPI_ISL_3228327	Department_of_Bacteria
hCoV-19/USA/NY-CDC-2-3922956/2021	2021-02-01	EPI_ISL_1226061	\NYSDOH_Wadsworth_Center
hCoV-19/England/RAND-15AE673/2021	2021-05-20	EPI_ISL_2348014	Randox_Laboratories
hCoV-19/Poland/PL_P3531/2021	2021-06-17	EPI_ISL_2938012	Diagnostyka._Laboratoria_Medyczne.
hCoV-19/France/PAC-IHU-16779-Nova1A/2021	2021-07-12	EPI_ISL_3054339	MEPHI
hCoV-19/Qatar/QA-WCMQ_FD15506555/2020	2020-04-30	EPI_ISL_1714003	Ministry_of_Public_Health_/_Hamad_Medical_Corporation
hCoV-19/England/QEUH-9D2B1C/2020	2020-09-18	EPI_ISL_2751072	Respiratory_Virus_Unit
hCoV-19/USA/MI-CDC-ASC210049534/2021	2021-04-06	EPI_ISL_1835856	Aegis_Sciences_Corporation
hCoV-19/Scotland/QEUH-17B47EE/2021	2021-06-23	EPI_ISL_2808858	Lighthouse_Lab_in_Glasgow
hCoV-19/France/NAQ-HCL021073674001/2021	2021-04-13	EPI_ISL_1935269	NOVABIO_DORDOGNE
hCoV-19/Brazil/SP-IB_111423/2021	2021-05-18	EPI_ISL_2493317	UNIDADE_BASICA_DE_SAUDE_HORTOLANDIA_PACS
hCoV-19/Sweden/101610960/2021	2021-08-12	EPI_ISL_3790418	Swedish_national_genomic_surveillance_program_of_SARS-CoV-2
hCoV-19/Canada/BC-BCCDC-10109/2020	2020-12-28	EPI_ISL_976844	BCCDC_Public_Health_Laboratory
hCoV-19/USA/WA-S8433/2021	2021-05-14	EPI_ISL_2692464	Atlas_Genomics
hCoV-19/USA/CA-CDC-ASC210244931/2021	2021-07-25	EPI_ISL_3813754	Aegis_Sciences_Corporation
hCoV-19/England/ALDP-EEA8AC/2021	2021-01-03	EPI_ISL_834821	Lighthouse_Lab_in_Alderley_Park
hCoV-19/USA/WI-WSLH-200147/2020	2020-03-13	EPI_ISL_578374	Wisconsin_State_Laboratory_of_Hygiene_Communicable_Disease_Division
hCoV-19/England/ALDP-1B7D4E6/2021	2021-08-11	EPI_ISL_3469057	Lighthouse_Lab_in_Alderley_Park
hCoV-19/USA/CT-CDC-LC0190527/2021	2021-08-01	EPI_ISL_3744025	Laboratory_Corporation_of_America
hCoV-19/England/MILK-B93BCA/2020	2020-11-13	EPI_ISL_676257	Lighthouse_Lab_in_Milton_Keynes
hCoV-19/USA/CA-CDC-FG-046269/2021	2021-07-21	EPI_ISL_3211628	Fulgent_Genetics
hCoV-19/USA/TX-DSHS-6357/2021	2021-04-20	EPI_ISL_2177408	TXDSHS
hCoV-19/Turkey/HSGM-D12759/2021	2021-08-18	EPI_ISL_3596841	Ministry_of_Health_Turkey
hCoV-19/USA/GA-CDC-STM-000027611/2021	2021-03-03	EPI_ISL_1421503	Helix/Illumina
hCoV-19/USA/MD-CDC-LC0054022/2021	2021-04-28	EPI_ISL_2044605	Laboratory_Corporation_of_America
hCoV-19/England/MILK-1A8757E/2021	2021-08-01	EPI_ISL_3313029	Lighthouse_Lab_in_Milton_Keynes
hCoV-19/England/QEUH-1B297C2/2021	2021-08-07	EPI_ISL_3444881	Lighthouse_Lab_in_Glasgow
hCoV-19/England/ALDP-1556373/2021	2021-05-01	EPI_ISL_2022027	Lighthouse_Lab_in_Alderley_Park
hCoV-19/Denmark/DCGC-106399/2021	2021-05-24	EPI_ISL_2680013	Department_of_Bacteria
hCoV-19/England/ALDP-1416950/2021	2021-03-16	EPI_ISL_1415985	Lighthouse_Lab_in_Alderley_Park
hCoV-19/Scotland/QEUH-14991F3/2021	2021-03-30	EPI_ISL_1506510	Lighthouse_Lab_in_Glasgow
hCoV-19/England/MILK-C7B66C/2020	2020-12-15	EPI_ISL_945184	Lighthouse_Lab_in_Milton_Keynes
hCoV-19/Germany/SL-RKI-I-104158/2021	2021-04-09	EPI_ISL_1848696	Sonic_-_Bioscientia_-_MVZ_Labor_Saar_GmbH
hCoV-19/Germany/SN-RKI-I-183948/2021	2021-06-04	EPI_ISL_2762388	Diagnosticum_-_Labor_Neukirchen
hCoV-19/Latvia/2104032513/2021	2021-04-12	EPI_ISL_2799566	Riga_East_University_Hospital
hCoV-19/England/PHEC-30F305/2021	2021-00-00	EPI_ISL_2742686	Respiratory_Virus_Unit
hCoV-19/England/ALDP-1648E72/2021	2021-06-04	EPI_ISL_2540695	Lighthouse_Lab_in_Alderley_Park
hCoV-19/England/PHEC-3058A6/2021	2021-03-29	EPI_ISL_2740941	Respiratory_Virus_Unit
hCoV-19/USA/CA-SEARCH-14181/2020	2020-12-23	EPI_ISL_1816265	EXCITE_Lab
hCoV-19/Chile/LI-72175/2021	2021-04-05	EPI_ISL_2009195	Genetica_Molecular_and_Subdepartamento_de_Virologia_ISP_Chile
hCoV-19/England/ALDP-CBE7A6/2020	2020-12-20	EPI_ISL_760786	Lighthouse_Lab_in_Alderley_Park
hCoV-19/Canada/BC-BCCDC-75605/2021	2021-04-16	EPI_ISL_2655839	BCCDC_Public_Health_Laboratory
hCoV-19/Germany/NW-RKI-I-030880/2021	2021-02-27	EPI_ISL_1214514	SYNLAB_MVZ_Leverkusen
hCoV-19/Denmark/DCGC-17393/2020	2020-12-14	EPI_ISL_750953	Department_of_Virus_and_Microbiological_Special_Diagnostics
hCoV-19/India/DL-MaxCov0010-CSIR-IGIB/2020	2020-05-03	EPI_ISL_459913	Devki_Devi_Foundation
hCoV-19/England/QEUH-1389FDF/2021	2021-03-04	EPI_ISL_1243329	Lighthouse_Lab_in_Glasgow
hCoV-19/USA/GA-CDC-QDX26343149/2021	2021-06-28	EPI_ISL_2929835	Quest_Diagnostics_Incorporated
hCoV-19/Germany/NI-RKI-I-080668/2021	2021-04-09	EPI_ISL_1645185	nordlab_-_Partnerschaftspraxis_fu\u00cc\u02c6r_Laboratoriumsmedizin
hCoV-19/Sweden/20566105P/2021	2021-08-02	EPI_ISL_3786764	Swedish_national_genomic_surveillance_program_of_SARS-CoV-2
hCoV-19/USA/IL-NM-5886/2021	2021-01-06	EPI_ISL_936946	Northwestern_Memorial_Hospital
hCoV-19/Finland/THL-202105060/2021	2021-02-08	EPI_ISL_2505170	NordLab_Kemi
hCoV-19/England/MILK-1A0DABD/2021	2021-07-24	EPI_ISL_3174753	Lighthouse_Lab_in_Milton_Keynes
hCoV-19/England/MILK-BE7356/2020	2020-11-28	EPI_ISL_709881	Lighthouse_Lab_in_Milton_Keynes
hCoV-19/England/MILK-1A73B55/2021	2021-07-30	EPI_ISL_3286586	Lighthouse_Lab_in_Milton_Keynes
hCoV-19/Denmark/DCGC-9365/2020	2020-11-16	EPI_ISL_668839	Department_of_Virus_and_Microbiological_Special_Diagnostics
hCoV-19/USA/IL-S21WGS544/2021	2021-03-29	EPI_ISL_1708274	Illinois_Department_of_Public_Health_-_Springfield_Lab
hCoV-19/Brazil/BA-83/2020	2020-05-04	EPI_ISL_1068366	Central_Public_Health_Laboratory_-_LACEN_-Bahia
hCoV-19/Japan/PG-38071/2021	2021-04-18	EPI_ISL_2327278	SARS-CoV-2_testing_team
hCoV-19/USA/FL-Shands-VTM-106/2021	2021-02-00	EPI_ISL_2989704	UF_Health_Shands_Hospital_-_Core_Laboratory
hCoV-19/Scotland/QEUH-143488C/2021	2021-03-21	EPI_ISL_1410814	Lighthouse_Lab_in_Glasgow
hCoV-19/USA/KY-KSPHL-100079/2020	2020-11-14	EPI_ISL_982524	Kentucky_State_Public_Health_Lab
hCoV-19/England/MILK-F8814A/2021	2021-01-07	EPI_ISL_874998	Lighthouse_Lab_in_Milton_Keynes
hCoV-19/Canada/AB-ABPHL-27052/2021	2021-08-03	EPI_ISL_3524925	Edmonton_Provincial_Lab
hCoV-19/Poland/PL_P223/2021	2021-03-10	EPI_ISL_1341090	1._Glowny_Inspektorat_Sanitarny;\n2._Diagnostyka._Laboratoria_Medyczne.
hCoV-19/Japan/PG-33113/2021	2021-03-31	EPI_ISL_1932568	Pathogen_Genomics_Center
hCoV-19/Japan/PG-54226/2021	2021-05-11	EPI_ISL_2773116	Fukuoka_Institute_of_Health_and_Environmental_Sciences
hCoV-19/USA/TN-CDC-ASC210055433/2021	2021-04-11	EPI_ISL_1996620	Aegis_Sciences_Corporation
hCoV-19/USA/CO-CDPHE-2100637711/2021	2021-03-15	EPI_ISL_1539476	Colorado_Department_of_Public_Health_and_Environment
hCoV-19/Denmark/DCGC-110301/2021	2021-05-31	EPI_ISL_3074147	Department_of_Bacteria
hCoV-19/Germany/BB-RKI-I-188909/2021	2021-02-27	EPI_ISL_3120348	Carl-Thiem-Klinikum_Cottbus_-_Zentrum_f\u00fcr_Laboratoriumsmedizin_Mikrobiologie_und_Krankenhaushygiene
hCoV-19/Canada/ON-PHL-21-09133/2021	2021-03-00	EPI_ISL_1559251	Public_Health_Ontario_Laboratory
hCoV-19/USA/CT-CDC-QDX24632679/2021	2021-05-01	EPI_ISL_2269113	Quest_Diagnostics_Incorporated
hCoV-19/England/ALDP-1278086/2021	2021-02-09	EPI_ISL_1018561	Lighthouse_Lab_in_Alderley_Park
hCoV-19/India/UP-IGIB-708035/2021	2021-05-02	EPI_ISL_2880525	INSACOG_Surveillance
hCoV-19/France/IDF-IPP21236/2021	2021-00-00	EPI_ISL_3801476	Labo_Analyses_Med
hCoV-19/Japan/PG-55633/2021	2021-05-29	EPI_ISL_2777182	Pathogen_Genomics_Center
hCoV-19/Ireland/KY-NVRL-G21IRL78624/2021	2021-08-15	EPI_ISL_3911872	National_Virus_Reference_Laboratory
hCoV-19/USA/PA-CDC-STM-000022195/2021	2021-02-22	EPI_ISL_1270323	Helix/Illumina
hCoV-19/Denmark/DCGC-81233/2021	2021-03-01	EPI_ISL_1889875	Department_of_Virus_and_Microbiological_Special_Diagnostics
hCoV-19/Denmark/DCGC-34647/2020	2020-12-21	EPI_ISL_871658	Department_of_Virus_and_Microbiological_Special_Diagnostics
hCoV-19/USA/FL-CDC-STM-000005436/2021	2021-01-26	EPI_ISL_1016756	Helix/Illumina
hCoV-19/Slovakia/UKBA-2870/2021	2021-04-19	EPI_ISL_1819014	Institute_of_Virology
hCoV-19/USA/AR-CDC-QDX27027923/2021	2021-07-20	EPI_ISL_3353242	Quest_Diagnostics_Incorporated
hCoV-19/Denmark/DCGC-29720/2020	2020-12-28	EPI_ISL_843767	Department_of_Virus_and_Microbiological_Special_Diagnostics
hCoV-19/England/ALDP-114F906/2021	2021-01-23	EPI_ISL_948078	Lighthouse_Lab_in_Alderley_Park
hCoV-19/Japan/PG-53008/2021	2021-05-21	EPI_ISL_2768326	Pathogen_Genomics_Center
hCoV-19/USA/FL-Path-Saliva-1182b/2021	2021-07-00	EPI_ISL_3656254	University_of_Florida_Health_Pathology_Laboratories
hCoV-19/USA/NJ-PHEL-21-11146/2021	2021-04-21	EPI_ISL_1892540	NJDOH
hCoV-19/England/ALDP-17F8353/2021	2021-06-27	EPI_ISL_2829862	Lighthouse_Lab_in_Alderley_Park
hCoV-19/Japan/PG-1542/2020	2020-04-18	EPI_ISL_685148	Pathogen_Genomics_Center
hCoV-19/USA/MA-CDCBI-CRSP_U6IN2UEWWIX7YYLC/2021	2021-04-18	EPI_ISL_1787145	Broad_Institute_Clinical_Research_Sequencing_Platform
hCoV-19/Turkey/HSGM-D259/2021	2021-02-11	EPI_ISL_1096094	Ministry_of_Health_Turkey
hCoV-19/Norway/4767/2021	2021-02-21	EPI_ISL_1186177	Haukeland_University_Hospital
hCoV-19/India/TG-CCMB-OM38/2020	2020-05-24	EPI_ISL_644732	Osmania_Medical_College
hCoV-19/England/QEUH-1974751/2021	2021-07-16	EPI_ISL_3097492	Lighthouse_Lab_in_Glasgow
hCoV-19/USA/MA-CDC-QDX26532263/2021	2021-07-03	EPI_ISL_3114454	Quest_Diagnostics_Incorporated
hCoV-19/Scotland/QEUH-153F0D3/2021	2021-04-26	EPI_ISL_1912707	Lighthouse_Lab_in_Glasgow
hCoV-19/Japan/TKY87657/2021	2021-02-00	EPI_ISL_1633462	Tokyo_Metropolitan_Institute_of_Public_Health
hCoV-19/Germany/NI-RKI-I-195287/2021	2021-07-26	EPI_ISL_3494817	MVZ_Medizinisches_Labor_Hannover_GmbH
hCoV-19/USA/NC-CDC-STM-000061924/2021	2021-04-21	EPI_ISL_2010642	Helix/Illumina
hCoV-19/USA/MI-CDC-STM-000046809/2021	2021-03-30	EPI_ISL_1690818	Helix/Illumina
hCoV-19/USA/MA-CDCBI-CRSP_SYNXBK6SGWG6FJPI/2021	2021-08-28	EPI_ISL_3938179	Broad_Institute_Clinical_Research_Sequencing_Platform
hCoV-19/Germany/NW-RKI-I-140820/2021	2021-05-06	EPI_ISL_2124911	SYNLAB_MVZ_Leverkusen
hCoV-19/USA/TX-HMH-MCoV-17544/2020	2020-11-11	EPI_ISL_1203255	Houston_Methodist_Hospital
hCoV-19/Japan/PG-75063/2021	2021-07-20	EPI_ISL_3883276	SARS-CoV-2_testing_team
hCoV-19/Japan/PG-81777/2021	2021-06-21	EPI_ISL_3894141	Pathogen_Genomics_Center
hCoV-19/USA/CA-CDC-QDX26598199/2021	2021-07-07	EPI_ISL_3212731	Quest_Diagnostics_Incorporated
hCoV-19/USA/GA-CDC-LC0164685/2021	2021-07-31	EPI_ISL_3682560	Laboratory_Corporation_of_America
hCoV-19/Gambia/GC19-3814/2020	2020-07-27	EPI_ISL_561088	MRCG_at_LSHTM_Genomics_lab
hCoV-19/England/ALDP-15A2949/2021	2021-05-18	EPI_ISL_2317370	Lighthouse_Lab_in_Alderley_Park
hCoV-19/Scotland/QEUH-178B434/2021	2021-06-22	EPI_ISL_2809443	Lighthouse_Lab_in_Glasgow
hCoV-19/Denmark/DCGC-50936/2021	2021-04-05	EPI_ISL_1858435	Department_of_Virus_and_Microbiological_Special_Diagnostics
hCoV-19/England/MILK-1B90BCA/2021	2021-08-12	EPI_ISL_3466685	Lighthouse_Lab_in_Milton_Keynes
hCoV-19/Germany/RP-RKI-I-143254/2021	2021-04-26	EPI_ISL_2127890	SYNLAB_MVZ_Neustadt_a._d._Weinstra\u00dfe
hCoV-19/Germany/NW-RKI-I-172923/2021	2021-06-01	EPI_ISL_2472110	SYNLAB_MVZ_Leverkusen
hCoV-19/Reunion/PIMIT_04149/2021	2021-03-16	EPI_ISL_1629324	REUNILAB
hCoV-19/USA/CA-CDC-ASC210113438/2021	2021-07-10	EPI_ISL_3218422	Aegis_Sciences_Corporation
hCoV-19/USA/CA-CDPH-2000020667/2021	2021-01-03	EPI_ISL_3671822	CDPH_VBL
hCoV-19/USA/NY-PRL-2021_0205_06H10/2021	2021-02-03	EPI_ISL_994936	Pandemic_Response_Lab_-_NYC
hCoV-19/England/MILK-1C51E70/2021	2021-08-21	EPI_ISL_3766576	Lighthouse_Lab_in_Milton_Keynes
hCoV-19/USA/WI-WSLH-215004/2021	2021-05-06	EPI_ISL_2558211	Wisconsin_State_Laboratory_of_Hygiene_Communicable_Disease_Division
hCoV-19/Denmark/DCGC-153659/2021	2021-08-16	EPI_ISL_3530962	Department_of_Bacteria
hCoV-19/Denmark/DCGC-137551/2021	2021-07-25	EPI_ISL_3141950	Department_of_Bacteria
hCoV-19/Spain/CT-LabRefCat-793506/2021	2021-04-07	EPI_ISL_2289137	Laboratori_de_Referencia_de_Catalunya
hCoV-19/Denmark/DCGC-159956/2021	2021-08-20	EPI_ISL_3708735	Department_of_Bacteria
hCoV-19/USA/CA-SEARCH-9983/2020	2020-12-09	EPI_ISL_2422642	San_Diego_County_Public_Health_Laboratory
hCoV-19/Sweden/DC110714011/2021	2021-05-05	EPI_ISL_2417234	Swedish_national_genomic_surveillance_program_of_SARS-CoV-2
hCoV-19/USA/CA-CDC-STM-000013124/2021	2021-02-11	EPI_ISL_1134582	Helix/Illumina
hCoV-19/USA/UT-UPHL-210528490653/2021	2021-03-21	EPI_ISL_2458576	Utah_Public_Health_Laboratory
hCoV-19/Turkey/HSGM-MK1009/2021	2021-08-13	EPI_ISL_3541718	Ministry_of_Health_Turkey
hCoV-19/England/ALDP-1822058/2021	2021-06-28	EPI_ISL_2849675	Lighthouse_Lab_in_Alderley_Park
hCoV-19/Lithuania/ID3875/2020	2020-12-14	EPI_ISL_934150	Vilnius_university_hospital_Santaros_Klinikos
hCoV-19/England/ALDP-162445C/2021	2021-06-02	EPI_ISL_2485833	Lighthouse_Lab_in_Alderley_Park
hCoV-19/USA/MO-MSPHL-000666/2021	2021-03-22	EPI_ISL_1593948	Missouri_State_Public_Health_Laboratory
hCoV-19/England/BRBR-1C36372/2021	2021-08-20	EPI_ISL_3729962	Berkshire_and_Surrey_Pathology_Services_Lighthouse_Laboratory
hCoV-19/USA/PA-MGEL-00552/2020	2020-08-04	EPI_ISL_3322838	UPMC_Clinical_Microbiology_Laboratory
hCoV-19/Sweden/101580755/2021	2021-06-10	EPI_ISL_2795454	Swedish_national_genomic_surveillance_program_of_SARS-CoV-2
hCoV-19/England/BHRT-24B85C2/2021	2021-00-00	EPI_ISL_2732603	Respiratory_Virus_Unit
hCoV-19/England/PLYM-1786949/2021	2021-06-22	EPI_ISL_2729722	Lighthouse_Laboratory_Plymouth
hCoV-19/Switzerland/ZH-ETHZ-590613/2021	2021-04-21	EPI_ISL_1913883	Viollier_AG
hCoV-19/Norway/7171/2021	2021-03-16	EPI_ISL_1402932	Ostfold_Hospital_Trust_-_Kalnes
hCoV-19/Netherlands/NB-EMC-322/2020	2020-07-08	EPI_ISL_632775	Dutch_COVID-19_response_team
hCoV-19/USA/NC-IVY-ZZX9LJUV/2021	2021-06-11	EPI_ISL_3010173	IVY3_Central_Lab
hCoV-19/USA/MN-CDC-IBX850155859275/2021	2021-04-05	EPI_ISL_1802817	Infinity_Biologix
hCoV-19/England/PLYM-19DC48D/2021	2021-07-22	EPI_ISL_3139494	Lighthouse_Laboratory_Plymouth
hCoV-19/Italy/LAZ-INMI-639/2021	2021-04-21	EPI_ISL_2086177	Ospedale_S.M._Goretti_di_Latina_-_ASL_Latina_presidio_ospedaliero_Nord
hCoV-19/Japan/PG-42953/2021	2021-04-19	EPI_ISL_2337021	SARS-CoV-2_testing_team
hCoV-19/USA/NY-PRL-2021_03_18_00G24/2021	2021-03-16	EPI_ISL_1384918	Pandemic_Response_Lab_-_NYC
hCoV-19/USA/IA-SHL-1757574/2021	2021-07-13	EPI_ISL_3459695	State_Hygienic_Laboratory_at_the_University_of_Iowa
hCoV-19/Italy/UMB-IZSGC-217348-1-21/2021	2021-04-05	EPI_ISL_1919614	Azienda_Ospedaliera_Terni
hCoV-19/Spain/IB-HUSE-01019/2021	2021-06-18	EPI_ISL_2710204	HOSPITAL_CAN_MISSES
hCoV-19/Wales/PHWC-PDD187/2021	2021-08-11	EPI_ISL_3785815	Originating_lab
hCoV-19/Ireland/LD-NVRL-e87IRL03853/2021	2021-03-10	EPI_ISL_1396961	National_Virus_Reference_Laboratory
hCoV-19/USA/OR-OHSU-211800277/2021	2021-04-00	EPI_ISL_2896121	OHSU-MM_Lab
hCoV-19/Lithuania/LTU000_24836/2021	2021-02-02	EPI_ISL_1657130	NMVRVI
hCoV-19/Germany/NW-HHU-460/2020	2020-12-11	EPI_ISL_770694	ZOTZ_KLIMAS_MVZ_D\u00fcsseldorf-Centrum_GbR_\u00dcBAG_f\u00fcr_Labormedizin
hCoV-19/USA/PA-CDC-STM-000050747/2021	2021-04-07	EPI_ISL_1735329	Helix/Illumina
hCoV-19/Netherlands/LI-SQD-00484/2021	2021-08-01	EPI_ISL_3650760	Sanquin_B.V.
hCoV-19/USA/NC-CDC-LC0164984/2021	2021-08-07	EPI_ISL_3684860	Laboratory_Corporation_of_America
hCoV-19/Switzerland/ZH-ETHZ-540740/2020	2021-03-12	EPI_ISL_1408090	Viollier_AG
hCoV-19/USA/TX-BSWTemple-ILL-R13-0023/2021	2021-06-20	EPI_ISL_2834176	Baylor_Scott_&_White-Temple
hCoV-19/England/MILK-AB82CB/2020	2020-10-21	EPI_ISL_623420	Lighthouse_Lab_in_Milton_Keynes
hCoV-19/England/PLYM-1A83DD4/2021	2021-07-29	EPI_ISL_3284070	Lighthouse_Laboratory_Plymouth
hCoV-19/USA/NY-PRL-2021_0407_00F07/2021	2021-04-05	EPI_ISL_1543131	Pandemic_Response_Lab_-_NYC
hCoV-19/USA/WA-UW-67552/2021	2021-03-17	EPI_ISL_1400423	UW_Virology_Lab
hCoV-19/Turkey/HSGM-C15744/2021	2021-08-14	EPI_ISL_3557694	Ministry_of_Health_Turkey
hCoV-19/USA/NY-PRL-2021_0416_01C18/2021	2021-04-14	EPI_ISL_1717306	Pandemic_Response_Lab_-_NYC
hCoV-19/Sweden/SE1410261261/2021	2021-02-26	EPI_ISL_2411515	Swedish_national_genomic_surveillance_program_of_SARS-CoV-2
hCoV-19/USA/OH-CDC-LC0056034/2021	2021-04-27	EPI_ISL_2046116	Laboratory_Corporation_of_America
hCoV-19/Sweden/16185472P/2021	2021-04-06	EPI_ISL_2619900	Swedish_national_genomic_surveillance_program_of_SARS-CoV-2
hCoV-19/England/ALDP-1427066/2021	2021-03-12	EPI_ISL_1414736	Lighthouse_Lab_in_Alderley_Park
hCoV-19/Denmark/DCGC-11844/2020	2020-10-26	EPI_ISL_671170	Department_of_Virus_and_Microbiological_Special_Diagnostics
hCoV-19/Mexico/CHH-InDRE_FB14903_S3285/2021	2021-05-04	EPI_ISL_2688957	LESP_Chihuahua
hCoV-19/Czech_Republic/NRL_11782-1/2020	2020-12-07	EPI_ISL_792699	The_National_Institute_of_Public_Health
hCoV-19/Belgium/UZA-UA-CV2206299958/2021	2021-05-10	EPI_ISL_2131320	Platform_BIS_UZA/UAntwerpen
hCoV-19/England/PLYM-1C7B353/2021	2021-08-23	EPI_ISL_3810751	Lighthouse_Laboratory_Plymouth
hCoV-19/Canada/AB-88379/2020	2020-03-27	EPI_ISL_805746	Alberta_Precision_Labs_(APL)
hCoV-19/USA/OH-PLMI-HKKFG-03394/2021	2021-08-00	EPI_ISL_3775368	Pathology_and_Laboratory_Medicine_Institute
hCoV-19/USA/WY-WYPHL-21032899/2021	2021-05-02	EPI_ISL_2594356	Wyoming_Public_Health_Laboratory
hCoV-19/England/ALDP-15AC253/2021	2021-05-21	EPI_ISL_2346501	Lighthouse_Lab_in_Alderley_Park
hCoV-19/England/MILK-157646B/2021	2021-05-10	EPI_ISL_2118214	Lighthouse_Lab_in_Milton_Keynes
hCoV-19/USA/TX-HMH-MCoV-17356/2020	2020-11-09	EPI_ISL_1203067	Houston_Methodist_Hospital
hCoV-19/Italy/CAM-TIGEM-IZSM-COLLI-36D/2021	2021-08-04	EPI_ISL_3707816	Microbiologia_e_Virologia_Cotugno
hCoV-19/USA/VA-CDC-LC0038581/2021	2021-03-31	EPI_ISL_1611683	Laboratory_Corporation_of_America
hCoV-19/England/MILK-17D38B9/2021	2021-06-26	EPI_ISL_2804036	Lighthouse_Lab_in_Milton_Keynes
hCoV-19/England/ALDP-144AF24/2021	2021-03-22	EPI_ISL_1453225	Lighthouse_Lab_in_Alderley_Park
hCoV-19/Wales/PHWC-4C92EB/2021	2021-02-09	EPI_ISL_1052993	Originating_lab
hCoV-19/Greece/KEDY_9640/2021	2021-05-13	EPI_ISL_2349523	Central_Public_Health_Laboratory
hCoV-19/Germany/NW-RKI-I-175700/2021	2021-05-29	EPI_ISL_2632391	LabKom_-_MVZ_Labor_Bochum_MLB_GmbH
hCoV-19/USA/TX-HMH-MCoV-31950/2020	2020-12-22	EPI_ISL_2190586	Houston_Methodist_Hospital
hCoV-19/England/QEUH-9DDDA2/2020	2020-09-21	EPI_ISL_599804	Lighthouse_Lab_in_Glasgow
hCoV-19/USA/MA-MASPHL-00321/2020	2020-04-18	EPI_ISL_791725	Massachusetts_State_Public_Health_Laboratory
hCoV-19/Sweden/10076502/2021	2021-05-12	EPI_ISL_2414576	Swedish_national_genomic_surveillance_program_of_SARS-CoV-2
hCoV-19/Lithuania/NMRVI70513/2021	2021-04-04	EPI_ISL_2095954	National_Food_and_Veterinary_Risk_Assessment_Institute
hCoV-19/Switzerland/ZH-ETHZ-551251/2020	2020-12-12	EPI_ISL_1598805	Viollier_AG
hCoV-19/Sweden/20353575P/2021	2021-05-31	EPI_ISL_2620410	Swedish_national_genomic_surveillance_program_of_SARS-CoV-2
hCoV-19/USA/MN-GMF-41789/2020	2020-12-13	EPI_ISL_942689	Gundersen_Molecular_Diagnostics_Laboratory
hCoV-19/Brazil/RJ-INCA-C32/2020	2020-04-16	EPI_ISL_513540	Programa_de_Oncovirologia
hCoV-19/Slovakia/12824/2021	2021-05-31	EPI_ISL_2965703	Public_Health_Authority_of_the_Slovak_Republic
hCoV-19/England/ALDP-15CE886/2021	2021-05-26	EPI_ISL_2394413	Lighthouse_Lab_in_Alderley_Park
hCoV-19/England/MILK-B38620/2020	2020-11-01	EPI_ISL_658820	Lighthouse_Lab_in_Milton_Keynes
hCoV-19/Germany/BY-RKI-I-201033/2021	2021-07-20	EPI_ISL_3500909	Labor_Becker_&_Kollegen_(Standort_M\u00fcnchen)
hCoV-19/Germany/un-RKI-I-138912/2021	2021-05-04	EPI_ISL_2123620	SYNLAB_Jena_Oncoscreen
hCoV-19/USA/WI-CDC-QDX24125533/2021	2021-04-19	EPI_ISL_1989748	Quest_Diagnostics_Incorporated
hCoV-19/England/RAND-11ED2D2/2021	2021-01-29	EPI_ISL_1046494	Randox_Laboratories
hCoV-19/South_Africa/NICD-N8784/2021	2021-05-31	EPI_ISL_2694671	CHRIS_HANI_BARAGWANATH
hCoV-19/England/PLYM-1A1020A/2021	2021-07-25	EPI_ISL_3249965	Lighthouse_Laboratory_Plymouth
hCoV-19/Denmark/DCGC-22129/2020	2020-12-14	EPI_ISL_758572	Department_of_Virus_and_Microbiological_Special_Diagnostics
hCoV-19/Austria/SKV-157/2021	2021-04-00	EPI_ISL_2170877	Salzkammergutklinikum_V\u00f6cklabruck
hCoV-19/USA/PA-CDC-STM-000030778/2021	2021-03-07	EPI_ISL_1338040	Helix/Illumina
hCoV-19/Switzerland/NE-ETHZ-550916/2020	2021-03-20	EPI_ISL_1598854	Viollier_AG
hCoV-19/England/QEUH-147E5E9/2021	2021-03-25	EPI_ISL_1487811	Lighthouse_Lab_in_Glasgow
hCoV-19/Mozambique/INS-K008128/2021	2021-01-16	EPI_ISL_964934	Instituto_Nacional_de_Saude_(INS)
hCoV-19/Japan/PG-24780/2021	2021-01-16	EPI_ISL_1430241	Pathogen_Genomics_Center
hCoV-19/Israel/CVL-7607/2021	2021-02-02	EPI_ISL_1764033	Israel_Central_Virology_laboratory
hCoV-19/Brazil/SP-IB_101301/2021	2021-04-19	EPI_ISL_1967272	SECAO_CENTRO_DE_DIAGNOSTICO_SECEDI
hCoV-19/Cambodia/265508/2021	2021-02-25	EPI_ISL_1532801	Virology_Unit
hCoV-19/France/IDF-HMN-21082020783/2021	2021-07-26	EPI_ISL_3476747	BIOMNIS_EUROFINS_IVRY
hCoV-19/England/MILK-1865587/2021	2021-07-03	EPI_ISL_2908803	Lighthouse_Lab_in_Milton_Keynes
hCoV-19/USA/FL-CDC-STM-000071422/2021	2021-05-10	EPI_ISL_2320815	Helix/Illumina
hCoV-19/England/QEUH-1673C92/2021	2021-06-08	EPI_ISL_2569278	Lighthouse_Lab_in_Glasgow
hCoV-19/USA/IL-C21WGS0371/2021	2021-04-06	EPI_ISL_1809492	Illinois_Department_of_Public_Health
hCoV-19/Japan/PG-20945/2021	2021-01-14	EPI_ISL_1426106	Pathogen_Genomics_Center
hCoV-19/USA/CA-CDC-FG-030125/2021	2021-04-30	EPI_ISL_1993121	Fulgent_Genetics
hCoV-19/USA/CO-CDC-MMB09140183/2021	2021-06-12	EPI_ISL_2786623	Mako_Medical
hCoV-19/England/CAMC-10BE7DC/2021	2021-01-19	EPI_ISL_908708	Lighthouse_Lab_in_Cambridge
hCoV-19/USA/WI-WSLH-200026/2020	2020-04-17	EPI_ISL_471191	Wisconsin_State_Laboratory_of_Hygiene_Communicable_Disease_Division
hCoV-19/Sweden/21-223722/2021	2021-04-26	EPI_ISL_3789512	Swedish_national_genomic_surveillance_program_of_SARS-CoV-2
hCoV-19/India/MH-GA90/2020	2020-06-16	EPI_ISL_511935	Government_Medical_College
hCoV-19/India/WB-1932000236076/2021	2021-03-23	EPI_ISL_2503148	INSACOG-WB
hCoV-19/USA/AR-CDC-LC0172713/2021	2021-07-23	EPI_ISL_3687273	Laboratory_Corporation_of_America
hCoV-19/USA/TX-HMH-MCoV-36891/2021	2021-01-04	EPI_ISL_2208047	Houston_Methodist_Hospital
hCoV-19/Scotland/QEUH-14BB999/2021	2021-04-01	EPI_ISL_1584883	Lighthouse_Lab_in_Glasgow
hCoV-19/USA/NY-MSHSPSP-PV25684/2020	2020-12-29	EPI_ISL_1301249	MSHS_Clinical_Microbiology_Laboratories
hCoV-19/England/MILK-1BEBE9A/2021	2021-08-17	EPI_ISL_3641765	Lighthouse_Lab_in_Milton_Keynes
hCoV-19/Japan/PG-20181/2021	2021-01-07	EPI_ISL_1124632	Niigata_Prefectural_Institute_of_Public_Health_and_Environmental_Sciences
hCoV-19/Iceland/261/2020	2020-03-17	EPI_ISL_417589	The_National_University_Hospital_of_Iceland
hCoV-19/Brazil/SP-IB_102838/2021	2021-05-06	EPI_ISL_2209355	LABORATORIO_MUNICIPAL_DE_SUZANO
hCoV-19/Brazil/MT-3484/2021	2021-05-10	EPI_ISL_3316190	LACEN_do_Estado_de_Mato_Grosso
hCoV-19/Russia/TA-2KFU_COV_48/2020	2020-11-18	EPI_ISL_1859746	Kazan_Federal_University
hCoV-19/England/NORW-3020161/2021	2021-08-01	EPI_ISL_3773228	Quadram_Institute_Bioscience
hCoV-19/Germany/NW-HHU-6921/2021	2021-05-17	EPI_ISL_2381615	ZOTZ_KLIMAS_MVZ_D\u00fcsseldorf-Centrum_GbR_\u00dcBAG_f\u00fcr_Labormedizin
hCoV-19/Netherlands/UT-RIVM-20898/2020	2020-12-16	EPI_ISL_790934	Dutch_COVID-19_response_team
hCoV-19/Norway/2961/2020	2020-08-02	EPI_ISL_549090	Akershus_University_Hospital
hCoV-19/Germany/BW-RKI-I-183997/2021	2021-06-23	EPI_ISL_2762481	MVZ_Labor_Dr._Limbach_&_Kollegen_GbR
hCoV-19/USA/IL-S21WGS3266/2021	2021-07-26	EPI_ISL_3371467	Illinois_Department_of_Public_Health_-_Springfield_Lab
hCoV-19/USA/MI-CDC-ASC210237239/2021	2021-07-30	EPI_ISL_3847322	Aegis_Sciences_Corporation
hCoV-19/USA/KS-KHEL-1873/2021	2021-05-18	EPI_ISL_2272938	Wichita_State_University_-_Molecular_Diagnostics_Lab
hCoV-19/Japan/PG-62596/2021	2021-06-16	EPI_ISL_3196302	Pathogen_Genomics_Center
hCoV-19/England/QEUH-1455603/2021	2021-03-22	EPI_ISL_1452530	Lighthouse_Lab_in_Glasgow
hCoV-19/USA/CA-CDC-ASC210154897/2021	2021-06-29	EPI_ISL_3220664	Aegis_Sciences_Corporation
hCoV-19/Canada/BC-BCCDC-26084/2021	2021-02-12	EPI_ISL_2522988	BCCDC_Public_Health_Laboratory
hCoV-19/USA/NV-CDC-QDX21707645/2021	2021-02-02	EPI_ISL_1088173	Quest_Diagnostics_Incorporated
hCoV-19/Switzerland/GE-ETHZ-440079/2021	2021-01-02	EPI_ISL_1130084	Viollier_AG
hCoV-19/USA/CA-SEARCH-106460/2021	2021-07-25	EPI_ISL_3757253	Scripps_Medical_Laboratory
hCoV-19/France/IDF-HMN-21042150189/2021	2021-04-13	EPI_ISL_1756560	Biogroup_Bio_Lam-LCD_Saint-Denis
hCoV-19/Italy/TAA-IGA-1900515003/2021	2021-02-25	EPI_ISL_1222909	Azienda_Sanitaria_dell'Alto_Adige_Laboratorio_Aziendale_di_Microbiologia_e_Virologia
hCoV-19/England/ALDP-156F2A7/2021	2021-05-05	EPI_ISL_2118829	Lighthouse_Lab_in_Alderley_Park
hCoV-19/Sweden/20301367P/2021	2021-05-24	EPI_ISL_3157880	Swedish_national_genomic_surveillance_program_of_SARS-CoV-2
hCoV-19/Denmark/DCGC-90776/2021	2021-04-26	EPI_ISL_2027035	Department_of_Virus_and_Microbiological_Special_Diagnostics
hCoV-19/Netherlands/FR-RIVM-16562/2021	2021-02-26	EPI_ISL_1287831	Dutch_COVID-19_response_team
hCoV-19/USA/IL-CDC-ASC210065517/2021	2021-05-21	EPI_ISL_2368889	Aegis_Sciences_Corporation
hCoV-19/France/PAC-IHU-1116_Nova2/2020	2020-08-00	EPI_ISL_3933566	MEPHI
hCoV-19/USA/WI-UW-2448/2020	2020-12-14	EPI_ISL_754643	University_of_Wisconsin-Madison_AIDS_Vaccine_Research_Laboratories
hCoV-19/Denmark/DCGC-99861/2021	2021-05-10	EPI_ISL_2297796	Department_of_Virus_and_Microbiological_Special_Diagnostics
hCoV-19/Turkey/HSGM-D23814/2021	2021-08-21	EPI_ISL_3673513	Ministry_of_Health_Turkey
hCoV-19/Switzerland/ZH-UZH-IMV-3ba48e7b/2021	2021-05-13	EPI_ISL_2449879	Spital_M\u0160nnedorf_AG
hCoV-19/USA/TX-HMH-MCoV-38538/2021	2021-04-05	EPI_ISL_2212161	Houston_Methodist_Hospital
hCoV-19/Spain/MD-IBV-99008660/2020	2020-09-29	EPI_ISL_654221	Hospital_General_Universitario_Gregorio_Mara\u00f1\u00f3n
hCoV-19/USA/PA-CDC-ASC210074545/2021	2021-04-17	EPI_ISL_2039754	Aegis_Sciences_Corporation
hCoV-19/USA/VA-CDC-LC0184704/2021	2021-08-07	EPI_ISL_3747945	Laboratory_Corporation_of_America
hCoV-19/USA/WI-WSLH-210621/2020	2020-11-12	EPI_ISL_1269756	Wisconsin_State_Laboratory_of_Hygiene_Communicable_Disease_Division
hCoV-19/England/ALDP-1BD71E3/2021	2021-08-15	EPI_ISL_3638766	Lighthouse_Lab_in_Alderley_Park
hCoV-19/USA/CA-CDC-FG-044746/2021	2021-07-19	EPI_ISL_3210850	Fulgent_Genetics
hCoV-19/England/ALDP-9CD9ED/2020	2020-09-16	EPI_ISL_566179	Lighthouse_Lab_in_Alderley_Park
hCoV-19/Hong_Kong/HKPU-11136/2021	2021-03-11	EPI_ISL_2713194	Department_of_Health_Technology_and_Informatics
hCoV-19/USA/UT-UPHL-210729970526/2021	2021-07-16	EPI_ISL_3263093	Utah_Public_Health_Laboratory
hCoV-19/England/ALDP-136E170/2021	2021-03-01	EPI_ISL_1205736	Lighthouse_Lab_in_Alderley_Park
hCoV-19/Denmark/DCGC-128055/2021	2021-07-12	EPI_ISL_2992237	Department_of_Bacteria
hCoV-19/USA/FL-CDC-ASC210158036/2021	2021-07-16	EPI_ISL_3460789	Aegis_Sciences_Corporation
hCoV-19/Turkey/HSGM-FS3332/2021	2021-08-06	EPI_ISL_3412748	Ministry_of_Health_Turkey
hCoV-19/Singapore/3590/2021	2021-08-10	EPI_ISL_3427049	National_Public_Health_Laboratory
hCoV-19/Japan/PG-13388/2020	2020-12-04	EPI_ISL_895052	Department_of_Infectious_Diseases
hCoV-19/England/CAMC-11AB883/2021	2021-01-26	EPI_ISL_1047383	Department_of_Pathology
hCoV-19/Spain/CL-COV05931/2021	2021-06-23	EPI_ISL_2986621	SARS-CoV-2_Sequencing_Castilla_y_Leon-Spain_Consortium
hCoV-19/Sweden/01_SE100_21CS101619/2021	2021-05-19	EPI_ISL_2898074	Karolinska_University_Hospital_Huddinge
hCoV-19/Norway/13464/2021	2021-05-30	EPI_ISL_2549083	Akershus_University_Hospital
hCoV-19/England/MILK-1739990/2021	2021-06-19	EPI_ISL_2701790	Lighthouse_Lab_in_Milton_Keynes
hCoV-19/Germany/HH-ChVir-LB-210226-8375/2021	2021-02-22	EPI_ISL_1989395	Labor_Berlin_Charite\u0301_Vivantes_GmbH_/_Institut_fu\u0308r_Virologie
hCoV-19/England/MILK-1899A9A/2021	2021-07-05	EPI_ISL_2935915	Lighthouse_Lab_in_Milton_Keynes
hCoV-19/USA/NJ-CDC-QDX23572250/2021	2021-03-31	EPI_ISL_1622017	Quest_Diagnostics_Incorporated
hCoV-19/Germany/RP-RKI-I-045498/2021	2021-03-16	EPI_ISL_1352922	SYNLAB_MVZ_Trier
hCoV-19/USA/CA-CDC-STM-000045881/2021	2021-03-31	EPI_ISL_1615233	Helix/Illumina
hCoV-19/Spain/NC-IBV-98017978/2021	2021-01-22	EPI_ISL_1423635	Servicio_de_Microbiolog\u00eda_Cl\u00ednica_(Complejo_Hospitalario_de_Navarra
hCoV-19/Spain/GA-SCQ_21-537811/2021	2021-06-09	EPI_ISL_3087857	Servizo_de_Microbiolox\u00eda._Complexo_Hospitalario_de_Santiago_de_Compostela
hCoV-19/USA/LA-CDC-ASC210209009/2021	2021-08-02	EPI_ISL_3819101	Aegis_Sciences_Corporation
hCoV-19/Lithuania/IBT-LSC-VU_r11_27/2021	2021-05-20	EPI_ISL_2428455	Viesoji_istaiga_Respublikine_Siauliu_ligonine
hCoV-19/USA/WA-UW-64720/2021	2021-02-23	EPI_ISL_1341644	UW_Virology_Lab
hCoV-19/USA/IL-RED-MAD-39971410/2021	2021-04-10	EPI_ISL_2319810	Reditus_Laboratories
hCoV-19/USA/TX-HMH-2177/2020	2020-05-21	EPI_ISL_545164	Houston_Methodist_Hospital
hCoV-19/England/MILK-199069E/2021	2021-07-15	EPI_ISL_3096875	Lighthouse_Lab_in_Milton_Keynes
hCoV-19/Spain/AN-IBV-001876/2020	2020-03-09	EPI_ISL_452469	Hospital_Universitario_Puerta_del_Mar_de_C\u00e1diz_-_INIBICA
hCoV-19/Germany/BW-RKI-I-058973/2021	2021-03-22	EPI_ISL_1442841	SYNLAB_MVZ_Leinfelden-Echterdingen
hCoV-19/USA/CA-QDX-3577/2021	2021-01-08	EPI_ISL_906923	Infectious_Diseases
hCoV-19/England/ALDP-166E2E3/2021	2021-06-06	EPI_ISL_2570251	Lighthouse_Lab_in_Alderley_Park
hCoV-19/USA/MN-MDH-9143/2021	2021-07-28	EPI_ISL_3260276	Minnesota_Department_of_Health
hCoV-19/England/MILK-19B2748/2021	2021-07-18	EPI_ISL_3094348	Lighthouse_Lab_in_Milton_Keynes
hCoV-19/Denmark/DCGC-104095/2021	2021-05-10	EPI_ISL_2411459	Department_of_Bacteria
hCoV-19/Denmark/DCGC-135625/2021	2021-07-22	EPI_ISL_3103410	Department_of_Bacteria
hCoV-19/USA/CA-CDPH-2000048601/2021	2021-05-19	EPI_ISL_3244391	CDPH_VBL
hCoV-19/England/PLYM-1AF9498/2021	2021-08-05	EPI_ISL_3377560	Lighthouse_Laboratory_Plymouth
hCoV-19/Germany/RP-RKI-I-215404/2021	2021-08-25	EPI_ISL_3891865	SYNLAB_MVZ_Trier
hCoV-19/England/PLYM-1BA7A0F/2021	2021-08-14	EPI_ISL_3529188	Lighthouse_Laboratory_Plymouth
hCoV-19/Mexico/CMX-INER-INMEGEN-00103/2021	2021-02-18	EPI_ISL_1824449	Instituto_Nacional_de_Medicina_Genomica
hCoV-19/Austria/MUIV-0154/2021	2021-06-19	EPI_ISL_3550426	HG_LAB_TRUCK_GmbH
hCoV-19/England/ALDP-1A95B3F/2021	2021-07-31	EPI_ISL_3360211	Lighthouse_Lab_in_Alderley_Park
hCoV-19/Denmark/DCGC-26198/2021	2021-01-04	EPI_ISL_818456	Department_of_Virus_and_Microbiological_Special_Diagnostics
hCoV-19/Canada/AB-ABPHL-26181/2021	2021-07-30	EPI_ISL_3524570	Edmonton_Provincial_Lab
hCoV-19/USA/TX-BSWTemple-ILL-R9-0023/2021	2021-05-06	EPI_ISL_2193248	Baylor_Scott_&_White-Temple
hCoV-19/Wales/PHWC-4D6F6C/2021	2021-02-26	EPI_ISL_1179518	Originating_lab
hCoV-19/France/ARA-HCL021081232301/2021	2021-05-02	EPI_ISL_2142510	CENTRE_HOSPITALIER_DU_HAUT_BUGEY
hCoV-19/Japan/PG-13256/2020	2020-07-29	EPI_ISL_897570	Pathogen_Genomics_Center
hCoV-19/USA/CA-CDC-ASC210242405/2021	2021-07-22	EPI_ISL_3332799	Aegis_Sciences_Corporation
hCoV-19/France/IDF-IPP15446/2021	2021-07-06	EPI_ISL_3031842	Labo_Analyses_Med
hCoV-19/Lithuania/IBT-LSC-VU_r09_30/2021	2021-05-07	EPI_ISL_2226631	Vilniaus_universitetas
hCoV-19/Canada/AB-69147/2020	2020-04-16	EPI_ISL_805397	Alberta_Precision_Labs_(APL)
hCoV-19/Netherlands/ZH-RIVM-10344/2021	2021-01-06	EPI_ISL_905040	Dutch_COVID-19_response_team
hCoV-19/USA/TX-HMH-MCoV-19480/2020	2020-11-30	EPI_ISL_783865	Houston_Methodist_Hospital
hCoV-19/Denmark/DCGC-32805/2021	2021-01-11	EPI_ISL_869809	Department_of_Virus_and_Microbiological_Special_Diagnostics
hCoV-19/Canada/SK-NML-23598/2021	2021-03-16	EPI_ISL_2565725	SK-Roy_Romanow_Provincial_Laboratory
hCoV-19/USA/NC-CDC-STM-000045856/2021	2021-03-27	EPI_ISL_1615303	Helix/Illumina
hCoV-19/Canada/BC-BCCDC-90216/2021	2021-05-19	EPI_ISL_3487438	British_Columbia_Centre_For_Disease_Control
hCoV-19/Scotland/QEUH-13D51B0/2021	2021-03-13	EPI_ISL_1316792	Lighthouse_Lab_in_Glasgow
hCoV-19/Poland/PL_P1703/2021	2021-04-17	EPI_ISL_1752912	Diagnostyka._Laboratoria_Medyczne.
hCoV-19/Japan/TKYN00108/2021	2021-01-00	EPI_ISL_1041953	Tokyo_Metropolitan_Institute_of_Public_Health
hCoV-19/USA/MD-IGS-52111204113A/2021	2021-04-22	EPI_ISL_3011817	Maryland_Genomics
hCoV-19/USA/NY-NYCPHL-002743/2021	2021-01-25	EPI_ISL_937225	DOHMH_Jamaica
hCoV-19/USA/TX-CDC-QDX26488396/2021	2021-07-02	EPI_ISL_3114458	Quest_Diagnostics_Incorporated
hCoV-19/Switzerland/VS-ICH-2210639674/2021	2021-06-17	EPI_ISL_3016324	Valais_Hospital
hCoV-19/England/ALDP-1BDF0FD/2021	2021-08-16	EPI_ISL_3638934	Lighthouse_Lab_in_Alderley_Park
hCoV-19/USA/WI-UW-604/2020	2020-06-25	EPI_ISL_484979	University_of_Wisconsin-Madison_AIDS_Vaccine_Research_Laboratories
hCoV-19/Singapore/3300/2021	2021-08-08	EPI_ISL_3387170	National_Public_Health_Laboratory
hCoV-19/England/ALDP-FEC3E4/2021	2021-01-09	EPI_ISL_874259	Lighthouse_Lab_in_Alderley_Park
hCoV-19/England/QEUH-12C91FC/2021	2021-02-12	EPI_ISL_1083050	Lighthouse_Lab_in_Glasgow
hCoV-19/USA/CA-CDC-FG-054422/2021	2021-07-29	EPI_ISL_3344795	Fulgent_Genetics
hCoV-19/Japan/PG-64407/2021	2021-04-26	EPI_ISL_3194606	Pathogen_Genomics_Center
hCoV-19/USA/WI-WSLH-201618/2020	2020-09-30	EPI_ISL_803755	Wisconsin_State_Laboratory_of_Hygiene_Communicable_Disease_Division
hCoV-19/France/IDF-HMN-21052100640/2021	2021-05-10	EPI_ISL_2333796	HOPITAL_EMILE_ROUX
hCoV-19/USA/CA-CDC-QDX23012382/2021	2021-03-17	EPI_ISL_1551809	Quest_Diagnostics_Incorporated
hCoV-19/England/QEUH-1C72F58/2021	2021-08-23	EPI_ISL_3762988	Lighthouse_Lab_in_Glasgow
hCoV-19/England/QEUH-1873647/2021	2021-07-02	EPI_ISL_2908462	Lighthouse_Lab_in_Glasgow
hCoV-19/England/MILK-1252811/2021	2021-02-07	EPI_ISL_1006160	Lighthouse_Lab_in_Milton_Keynes
hCoV-19/USA/WA-UW-21072450636/2021	2021-07-24	EPI_ISL_3412318	UW_Virology_Lab
hCoV-19/Germany/BY-RKI-I-013855/2020	2020-04-18	EPI_ISL_1143991	Bayerisches_Landesamt_f\u00fcr_Gesundheit_und_Lebensmittelsicherheit_(LGL)
hCoV-19/Turkey/HSGM-MK944/2021	2021-08-13	EPI_ISL_3541653	Ministry_of_Health_Turkey
hCoV-19/USA/TX-CDC-ASC210112267/2021	2021-07-09	EPI_ISL_3217917	Aegis_Sciences_Corporation
hCoV-19/USA/IN-CDC-ASC210007965/2021	2021-03-14	EPI_ISL_1563582	Aegis_Sciences_Corporation
hCoV-19/USA/OH-21AM-048CO00368/2021	2021-02-17	EPI_ISL_2200091	The_Ohio_State_University_Applied_Microbiology_Services_Laboratory
hCoV-19/USA/WI-MHDL-68203/2021	2021-05-05	EPI_ISL_2273839	City_of_Milwaukee_Health_Department_Laboratory
hCoV-19/USA/ME-HETL-J2287/2021	2021-03-26	EPI_ISL_3186545	Maine_Health_and_Environmental_Testing_Laboratory
hCoV-19/Israel/CVL-12767/2021	2021-04-20	EPI_ISL_2183026	Israel_Central_Virology_laboratory
hCoV-19/Slovenia/264573/2020	2020-12-10	EPI_ISL_1964456	Institute_of_Microbiology_and_Immunology
hCoV-19/France/HDF-20210322v3d8/2021	2021-03-00	EPI_ISL_1655409	Synlab_Haut_de_France
hCoV-19/USA/NM-UNM-01721/2021	2021-01-09	EPI_ISL_869232	New_Mexico_Department_of_Health_Scientific_Laboratory
hCoV-19/Spain/CL-COV02091/2021	2021-04-09	EPI_ISL_2648927	SARS-CoV-2_Sequencing_Castilla_y_Leon-Spain_Consortium
hCoV-19/USA/FL-CDC-QDX24799512/2021	2021-05-10	EPI_ISL_2304621	Quest_Diagnostics_Incorporated
hCoV-19/Sweden/16285821P/2021	2021-04-07	EPI_ISL_2888907	Swedish_national_genomic_surveillance_program_of_SARS-CoV-2
hCoV-19/Norway/15025/2021	2021-06-22	EPI_ISL_2927890	Hospital_of_Southern_Norway_-_Kristiansand
hCoV-19/England/20139046604/2020	2020-03-28	EPI_ISL_420689	Respiratory_Virus_Unit
hCoV-19/England/ALDP-178487B/2021	2021-06-20	EPI_ISL_2729382	Lighthouse_Lab_in_Alderley_Park
hCoV-19/Japan/PG-26968/2021	2021-01-24	EPI_ISL_1431181	Pathogen_Genomics_Center
hCoV-19/Greece/192190/2021	2021-04-21	EPI_ISL_2370218	Laboratory_of_Clinical_Virology
hCoV-19/England/ALDP-15BA35F/2021	2021-05-23	EPI_ISL_2352791	Lighthouse_Lab_in_Alderley_Park
hCoV-19/Denmark/DCGC-128581/2021	2021-07-12	EPI_ISL_2992677	Department_of_Bacteria
hCoV-19/USA/WI-CDC-ASC210160714/2021	2021-07-19	EPI_ISL_3324701	Aegis_Sciences_Corporation
hCoV-19/England/QEUH-18D830D/2021	2021-07-07	EPI_ISL_2971760	Lighthouse_Lab_in_Glasgow
hCoV-19/England/MILK-12CAF97/2021	2021-02-17	EPI_ISL_1082831	Lighthouse_Lab_in_Milton_Keynes
hCoV-19/USA/MD-MDH-1789/2021	2021-04-02	EPI_ISL_1672331	MD_PHL
hCoV-19/USA/PR-CDC-S177/2021	2021-03-02	EPI_ISL_1620609	Puerto_Rico_Department_of_Health
hCoV-19/USA/OR-OSPHL01655/2021	2021-08-02	EPI_ISL_3320627	Oregon_State_Public_Health_Laboratory
hCoV-19/India/TG-CCMB-AC511/2020	2020-08-19	EPI_ISL_539744	CSIR-Centre_for_Cellular_and_Molecular_Biology
hCoV-19/USA/FL-CDC-STM-000019576/2021	2021-02-20	EPI_ISL_1268621	Helix/Illumina
hCoV-19/England/BRBR-1857773/2021	2021-07-02	EPI_ISL_3000122	Berkshire_and_Surrey_Pathology_Services_Lighthouse_Laboratory
hCoV-19/France/NAQ-HCL021110202201/2021	2021-06-15	EPI_ISL_2676690	LABORATOIRE_d'ANALYSES_de_BIOLOGIE_MEDICALES
hCoV-19/Mexico/TAB-InDRE_FB23476_S5565/2021	2021-07-22	EPI_ISL_3768927	LESP_Tabasco
hCoV-19/Israel/CVL-4541/2021	2021-02-02	EPI_ISL_1358644	Israel_Central_Virology_laboratory
hCoV-19/Finland/15LS7AF9/2020	2020-10-15	EPI_ISL_756180	Department_of_Virology_and_Immunology
hCoV-19/England/ALDP-14EF1B2/2021	2021-04-09	EPI_ISL_1630886	Lighthouse_Lab_in_Alderley_Park
hCoV-19/USA/PR-CDC-S23/2020	2020-08-06	EPI_ISL_940897	Centers_for_Disease_Control_and_Prevention
hCoV-19/France/IDF-20001SE/2020	2020-03-00	EPI_ISL_447666	H\u00f4pital_Henri-Mondor_Ap-Hp
hCoV-19/USA/TX-HMH-MCoV-31194/2021	2021-02-26	EPI_ISL_1305696	Houston_Methodist_Hospital
hCoV-19/Spain/PV-IBV-98022876/2021	2021-03-03	EPI_ISL_1786142	Servicio_de_Microbiolog\u00eda._Hospital_Universitario_Donostia._OSI_Donostialdea._\u00c1rea_de_Enfermedades_Infecciosas
hCoV-19/Germany/BY-RKI-I-186745/2021	2021-07-07	EPI_ISL_2956677	LabKom_-_Labor_Augsburg_MVZ_GmbH
hCoV-19/Sweden/20-52111/2020	2020-05-22	EPI_ISL_615092	Umea_klinisk_mikrobiologi
hCoV-19/Germany/SN-RKI-I-012150/2021	2021-01-26	EPI_ISL_1142282	Bioscientia_Labor_Wermsdorf
hCoV-19/Japan/PG-42618/2021	2021-04-17	EPI_ISL_2336797	Pathogen_Genomics_Center
hCoV-19/Japan/PG-45117/2021	2021-03-28	EPI_ISL_2338564	SARS-CoV-2_testing_team
hCoV-19/Germany/NW-RKI-I-035988/2021	2021-03-04	EPI_ISL_1281835	MVZ_Labor_Krone_GbR
hCoV-19/Denmark/DCGC-152856/2021	2021-08-11	EPI_ISL_3530079	Department_of_Bacteria
hCoV-19/Indonesia/SU-NIHRD-WGS01989/2021	2021-03-08	EPI_ISL_2047525	RSUP_H_Adam_Malik_Medan
hCoV-19/USA/MD-HP07181-PIDHYNSZUR/2020	2020-06-01	EPI_ISL_3098479	Johns_Hopkins_Hospital_Department_of_Pathology
hCoV-19/Japan/PG-68542/2020	2020-08-09	EPI_ISL_3191826	Shimane_Prefectural_Institute_of_Public_Health_and_Environmental_Science
hCoV-19/England/MILK-15F0654/2021	2021-05-31	EPI_ISL_2447562	Lighthouse_Lab_in_Milton_Keynes
hCoV-19/USA/NY-Wadsworth-21020498-01/2021	2021-02-04	EPI_ISL_1226758	MONTEFIORE_MEDICAL_CENTER_LABORATORIES
hCoV-19/France/HDF-P349-21292C5773/2021	2021-07-20	EPI_ISL_3370726	CHU_LILLE
hCoV-19/USA/OH-PLMI-HNY75-00567/2021	2021-03-00	EPI_ISL_1540854	Pathology_and_Laboratory_Medicine_Institute
hCoV-19/England/QEUH-1A352E1/2021	2021-07-27	EPI_ISL_3223679	Lighthouse_Lab_in_Glasgow
hCoV-19/Netherlands/GE-RIVM-28931/2021	2021-03-30	EPI_ISL_1961536	Dutch_COVID-19_response_team
hCoV-19/England/CAMC-12C7AC6/2021	2021-02-18	EPI_ISL_1070688	Lighthouse_Lab_in_Cambridge
hCoV-19/Spain/CL-IBV-97006146/2020	2020-04-01	EPI_ISL_537293	Universidad_de_Le\u00f3n
hCoV-19/Australia/VIC15231/2020	2020-08-02	EPI_ISL_593207	Microbiological_Diagnostic_Unit_-_Public_Health_Laboratory_(MDU-PHL)
hCoV-19/USA/TX-DSHS-6341/2021	2021-04-20	EPI_ISL_2177380	TXDSHS
hCoV-19/USA/WA-S1751/2020	2020-06-01	EPI_ISL_496177	Washington_State_Department_of_Health
hCoV-19/USA/NY-CDC-LC0158463/2021	2021-08-03	EPI_ISL_3606644	Laboratory_Corporation_of_America
hCoV-19/USA/MN-CDC-IBX188844299324/2021	2021-08-04	EPI_ISL_3523356	Infinity_Biologix
hCoV-19/England/QEUH-17EE183/2021	2021-06-28	EPI_ISL_2852292	Lighthouse_Lab_in_Glasgow
hCoV-19/Denmark/DCGC-108976/2021	2021-05-17	EPI_ISL_2417513	Department_of_Bacteria
hCoV-19/Germany/HB-RKI-I-137479/2021	2021-04-19	EPI_ISL_2121435	Labor_Dr._Schumacher_MVZ
hCoV-19/USA/CA-CDC-FG-079589/2021	2021-08-14	EPI_ISL_3663140	Fulgent_Genetics
hCoV-19/Denmark/DCGC-56637/2021	2021-02-22	EPI_ISL_1865137	Department_of_Virus_and_Microbiological_Special_Diagnostics
hCoV-19/Germany/NW-RKI-I-087804/2021	2021-04-13	EPI_ISL_1724417	Labor_M\u00c3\u00b6nchengladbach__MVZ_Dr._Stein_+_Kollegen_GbR
hCoV-19/USA/GA-CDC-STM-000008925/2021	2021-02-03	EPI_ISL_1088982	Helix_/_Illumina
hCoV-19/USA/WA-UW-21041651159/2021	2021-04-16	EPI_ISL_2002151	UW_Virology_Lab
hCoV-19/Mexico/CMX-INER_IMSS_1551/2021	2021-07-05	EPI_ISL_3155561	Laboratorio_Central_de_Epidemiolog\u00eda_(LCE)
hCoV-19/USA/FL-CDC-STM-000060067/2021	2021-04-20	EPI_ISL_1991595	Helix/Illumina
hCoV-19/Australia/NSW-R0505/2021	2021-07-02	EPI_ISL_2827957	New_South_Wales_Health_Pathology_Royal_Prince_Alfred_Hospital
hCoV-19/French_Guiana/IPG2021855/2021	2021-08-05	EPI_ISL_3370965	CNR_Institut_Pasteur_de_la_Guyane
hCoV-19/Russia/StPetersburg-RII11153S/2020	2020-04-30	EPI_ISL_507237	WHO_National_Influenza_Centre_Russian_Federation
hCoV-19/Denmark/DCGC-61293/2021	2021-04-19	EPI_ISL_1869864	Department_of_Virus_and_Microbiological_Special_Diagnostics
hCoV-19/Greece/255507/2021	2021-07-19	EPI_ISL_3689316	Hellenic_National_Blood_Transfusion_Center_-_EKEA
hCoV-19/Japan/PG-29098/2021	2021-02-23	EPI_ISL_1434507	Ibaraki_Prefectural_Institute_of_Public_Health
hCoV-19/USA/AR-USAFSAM-S5737/2021	2021-08-05	EPI_ISL_3941747	US_Air_Force_School_of_Aerospace_Medicine
hCoV-19/USA/FL-CDC-STM-000058238/2021	2021-04-16	EPI_ISL_1923464	Helix/Illumina
hCoV-19/Canada/AB-ABPHL-27576/2021	2021-08-09	EPI_ISL_3525437	Edmonton_Provincial_Lab
hCoV-19/Turkey/HSGM-FS6595/2021	2021-08-08	EPI_ISL_3416009	Ministry_of_Health_Turkey
hCoV-19/Czech_Republic/NRL_7894/2021	2021-04-20	EPI_ISL_2790322	National_Institute_of_Public_Health
hCoV-19/Netherlands/ZE-RIVM-17451/2021	2021-03-05	EPI_ISL_1371162	Dutch_COVID-19_response_team
hCoV-19/Turkey/HSGM-C8368/2021	2021-07-28	EPI_ISL_3533370	Ministry_of_Health_Turkey
hCoV-19/USA/UT-UPHL-2105213431/2021	2021-01-16	EPI_ISL_2292204	Utah_Public_Health_Laboratory
hCoV-19/Sweden/DC107792071/2021	2021-03-01	EPI_ISL_1601132	Swedish_national_genomic_surveillance_program_of_SARS-CoV-2
hCoV-19/Scotland/QEUH-1742A28/2021	2021-06-18	EPI_ISL_2701380	Lighthouse_Lab_in_Glasgow
hCoV-19/India/WB-1931300258769/2021	2021-04-05	EPI_ISL_2503629	INSACOG-WB
hCoV-19/Denmark/DCGC-42571/2021	2021-02-08	EPI_ISL_1022849	Department_of_Virus_and_Microbiological_Special_Diagnostics
hCoV-19/Germany/BY-RKI-I-193948/2021	2021-07-27	EPI_ISL_3238931	SYNLAB_Labor_M\u00fcnchen_Zentrum_LMZ
hCoV-19/England/ALDP-C68F58/2020	2020-12-14	EPI_ISL_820315	Lighthouse_Lab_in_Alderley_Park
hCoV-19/USA/IL-CDC-ASC210108628/2021	2021-06-10	EPI_ISL_2687470	Aegis_Sciences_Corporation
hCoV-19/USA/MA-CDCBI-CRSP_HHOGPQ7LPFNKBIBA/2021	2021-04-22	EPI_ISL_1825513	Broad_Institute_Clinical_Research_Sequencing_Platform
hCoV-19/USA/PA-Jefferson_COVIDSeq16_18/2021	2021-06-28	EPI_ISL_3941335	Molecular_&_Genomic_Pathology_Laboratory
hCoV-19/USA/UT-UPHL-210722581524/2021	2021-07-14	EPI_ISL_3144622	Utah_Public_Health_Laboratory
hCoV-19/Japan/PG-43459/2021	2021-05-07	EPI_ISL_2337522	Pathogen_Genomics_Center
hCoV-19/USA/MA-CDCBI-CRSP_02448/2021	2021-04-09	EPI_ISL_1757098	Broad_Institute_Clinical_Research_Sequencing_Platform
hCoV-19/Sweden/01_SE100_21CS102179/2021	2021-07-18	EPI_ISL_3085739	Karolinska_University_Hospital_Huddinge
hCoV-19/USA/WI-WSLH-201333/2020	2020-09-25	EPI_ISL_803559	Wisconsin_State_Laboratory_of_Hygiene_Communicable_Disease_Division
hCoV-19/Italy/CAM-TIGEM-IZSM-COLLI-16249/2021	2021-06-12	EPI_ISL_2642007	Istituto_Zooprofilattico_Sperimentale_del_Mezzogiorno
hCoV-19/Belgium/rega-9979/2021	2021-02-15	EPI_ISL_2840018	KU_Leuven
hCoV-19/Canada/BC-BCCDC-70991/2021	2021-04-06	EPI_ISL_3479935	British_Columbia_Centre_For_Disease_Control
hCoV-19/Germany/BW-RKI-I-017173/2021	2021-01-30	EPI_ISL_1147335	MVZ_Labor_Dr._Limbach_&_Kollegen_GbR
hCoV-19/India/WB-1930400432809/2021	2021-04-05	EPI_ISL_2548798	INSACOG-WB
hCoV-19/England/ALDP-1493BEC/2021	2021-03-27	EPI_ISL_1485726	Lighthouse_Lab_in_Alderley_Park
hCoV-19/Sweden/SE1410249998/2021	2021-02-11	EPI_ISL_2409953	Swedish_national_genomic_surveillance_program_of_SARS-CoV-2
hCoV-19/Japan/PG-78620/2021	2021-06-07	EPI_ISL_3889696	Pathogen_Genomics_Center
hCoV-19/England/CAMC-1263DF0/2021	2021-02-10	EPI_ISL_1019342	Lighthouse_Lab_in_Cambridge
hCoV-19/England/QEUH-12A8B6E/2021	2021-02-15	EPI_ISL_1062426	Lighthouse_Lab_in_Glasgow
hCoV-19/England/PHEC-32B4C4/2021	2021-06-25	EPI_ISL_2817657	Respiratory_Virus_Unit
hCoV-19/USA/PA-CDC-ASC210013898/2021	2021-03-20	EPI_ISL_2244829	Aegis_Sciences_Corporation
hCoV-19/Chile/AP-119001/2021	2021-06-27	EPI_ISL_2930531	Genetica_Molecular_and_Subdepartamento_de_Virologia_ISP_Chile
hCoV-19/England/QEUH-196C7E3/2021	2021-07-16	EPI_ISL_3069083	Lighthouse_Lab_in_Glasgow
hCoV-19/England/ALDP-19C2FE3/2021	2021-07-20	EPI_ISL_3124658	Lighthouse_Lab_in_Alderley_Park
hCoV-19/Denmark/DCGC-96117/2021	2021-05-10	EPI_ISL_2175965	Department_of_Virus_and_Microbiological_Special_Diagnostics
hCoV-19/Qatar/QA-WCMQ_FD17462411/2020	2020-06-06	EPI_ISL_1714233	Ministry_of_Public_Health_/_Hamad_Medical_Corporation
hCoV-19/Finland/8424/2021	2021-04-12	EPI_ISL_3014744	Department_of_Virology_and_Immunology
hCoV-19/Netherlands/NH-RIVM-46628/2021	2021-07-16	EPI_ISL_3257955	Dutch_COVID-19_response_team
hCoV-19/Japan/PG-86624/2021	2021-07-13	EPI_ISL_3898339	Pathogen_Genomics_Center
hCoV-19/Netherlands/GE-RIVM-20632/2021	2021-03-12	EPI_ISL_1457740	Dutch_COVID-19_response_team
hCoV-19/England/MILK-A057A2/2020	2020-09-30	EPI_ISL_600121	Lighthouse_Lab_in_Milton_Keynes
hCoV-19/USA/IL-CDC-QDX22905689/2021	2021-03-11	EPI_ISL_1392292	Quest_Diagnostics_Incorporated
hCoV-19/Latvia/2104067779/2021	2021-04-21	EPI_ISL_2800085	Riga_East_University_Hospital
hCoV-19/USA/NY-MSHSPSP-PV36251/2021	2021-03-30	EPI_ISL_1709810	MSHS_Clinical_Microbiology_Laboratories
hCoV-19/USA/CA-QDX-3829/2021	2021-01-09	EPI_ISL_906312	Quest_Diagnostics
hCoV-19/England/RAND-14761ED/2021	2021-03-25	EPI_ISL_1472841	Randox_Laboratories
hCoV-19/Ireland/D-NVRL-M34IRL65874/2021	2021-08-02	EPI_ISL_3739421	National_Virus_Reference_Laboratory
hCoV-19/Denmark/DCGC-25388/2020	2020-12-07	EPI_ISL_794994	Department_of_Virus_and_Microbiological_Special_Diagnostics
hCoV-19/England/CAMC-1347FEC/2021	2021-02-25	EPI_ISL_1224565	Lighthouse_Lab_in_Cambridge
hCoV-19/Lithuania/S21D1492/2021	2021-04-17	EPI_ISL_1969163	Vilnius_University
hCoV-19/USA/NY-MSHSPSP-PV24084/2020	2020-12-01	EPI_ISL_1301038	MSHS_Clinical_Microbiology_Laboratories
hCoV-19/Germany/NI-RKI-I-147654/2021	2021-01-04	EPI_ISL_2259611	Nieders\u00e4chsisches_Landesgesundheitsamt_(NLGA)
hCoV-19/Luxembourg/LNS9643334/2020	2020-11-17	EPI_ISL_744957	Laboratoire_national_de_sant\u00e9
hCoV-19/England/QEUH-1A9D8B8/2021	2021-08-01	EPI_ISL_3314350	Lighthouse_Lab_in_Glasgow
hCoV-19/Japan/PG-53635/2021	2021-05-14	EPI_ISL_2772941	Fukuoka_Institute_of_Health_and_Environmental_Sciences
hCoV-19/England/CAMB-AAF1CA/2021	2021-06-28	EPI_ISL_2815796	Department_of_Pathology
hCoV-19/France/IDF-HMN-21032310306/2021	2021-03-29	EPI_ISL_1755302	H\u00f4pital_Ambroise-Par\u00e9
hCoV-19/Italy/CAM-TIGEM-283/2020	2020-10-26	EPI_ISL_776929	Istituto_Zooprofilattico_Sperimentale_del_Mezzogiorno
hCoV-19/France/ARA-HCL021143964801/2021	2021-07-27	EPI_ISL_3635139	LABORATOIRE_CERBALLIANCE_PLT_VILLON
hCoV-19/Poland/NIPH-NIH_ECDC-4986/2021	2021-04-30	EPI_ISL_2230212	Diagnostyka_Sp.z_o.o.
hCoV-19/India/GJ-ICMR-NIV-INSACOG-GSEQ-3796/2021	2021-05-24	EPI_ISL_2547098	ICMR-National_Institute_of_Virology_-_INSACOG
hCoV-19/England/BRBR-1C1E291/2021	2021-08-18	EPI_ISL_3698446	Berkshire_and_Surrey_Pathology_Services_Lighthouse_Laboratory
hCoV-19/Turkey/HSGM-D3322/2021	2021-08-15	EPI_ISL_3559925	Ministry_of_Health_Turkey
hCoV-19/USA/NY-Wadsworth-21021071-01/2021	2021-02-05	EPI_ISL_1227221	NYC_Pandemic_Response_Lab
hCoV-19/Ireland/D-NVRL-22IRL00918/2021	2021-04-01	EPI_ISL_1552638	National_Virus_Reference_Laboratory
hCoV-19/England/PLYM-1B4BC8F/2021	2021-08-08	EPI_ISL_3437135	Lighthouse_Laboratory_Plymouth
hCoV-19/USA/UT-UPHL-210624258352/2021	2021-06-09	EPI_ISL_3132765	Utah_Public_Health_Laboratory
hCoV-19/Brazil/RJ-LNN01101/2021	2021-04-10	EPI_ISL_2101430	Unidade_de_apoio_ao_diagn\u00f3stico_da_COVID_\u2013_UNADIG
hCoV-19/Sweden/01_SE100_21CS102109/2021	2021-06-30	EPI_ISL_2897455	Karolinska_University_Hospital_Huddinge
hCoV-19/England/MILK-13EA0CA/2021	2021-03-14	EPI_ISL_1325503	Lighthouse_Lab_in_Milton_Keynes
hCoV-19/USA/TX-CDC-STM-000038824/2021	2021-03-17	EPI_ISL_1512576	Helix/Illumina
hCoV-19/Brazil/SP-IB_125186/2021	2021-08-02	EPI_ISL_3579337	UNIDADE_BASICA_DE_SAUDE_CIDINHA_LEITE
hCoV-19/USA/UT-CDC-2-4813886/2021	2021-08-18	EPI_ISL_3947620	UT-Unified_State_Labs
hCoV-19/England/MILK-1A52FAB/2021	2021-07-27	EPI_ISL_3224578	Lighthouse_Lab_in_Milton_Keynes
hCoV-19/Canada/QC-HSE-0084086134/2020	2020-08-26	EPI_ISL_890172	Laboratoire_de_sant\u00e9_publique_du_Qu\u00e9bec
hCoV-19/England/QEUH-1BA5D53/2021	2021-08-13	EPI_ISL_3563566	Lighthouse_Lab_in_Glasgow
hCoV-19/USA/IA-SHL-1759008/2021	2021-07-15	EPI_ISL_3459491	State_Hygienic_Laboratory_at_the_University_of_Iowa
hCoV-19/Germany/HH-HPI-p5479/2021	2021-03-22	EPI_ISL_1716310	Labor_Dr._Fenner_und_Kollegen
hCoV-19/USA/CA-CDPH-2000005482/2020	2020-12-10	EPI_ISL_2968959	CDPH_Valencia_Branch_Laboratory
hCoV-19/Portugal/PT2913/2021	2021-01-13	EPI_ISL_941895	Instituto_Nacional_de_Saude_(INSA)_and_Instituto_Gulbenkian_de_Ciencia_(IGC)
hCoV-19/Thailand/Bangkok-CONI-0461/2021	2021-01-23	EPI_ISL_1073973	Ramathibodi_Hospital
hCoV-19/USA/FL-Shands-VTM-368/2020	2020-11-00	EPI_ISL_2989671	UF_Health_Shands_Hospital_-_Core_Laboratory
hCoV-19/USA/WA-UW-21072646212/2021	2021-07-26	EPI_ISL_3825940	UW_Virology_Lab
hCoV-19/England/MILK-9F17E6/2020	2020-09-25	EPI_ISL_589658	Lighthouse_Lab_in_Milton_Keynes
hCoV-19/France/ARA-HCL021042002801/2021	2021-03-02	EPI_ISL_1228985	MIRIALIS
hCoV-19/Denmark/DCGC-45810/2021	2021-01-18	EPI_ISL_1065320	Department_of_Virus_and_Microbiological_Special_Diagnostics
hCoV-19/India/TG-CCMB-AI998/2020	2020-09-11	EPI_ISL_910171	CSIR-Centre_for_Cellular_and_Molecular_Biology
hCoV-19/Belgium/rega-0617836/2020	2020-06-17	EPI_ISL_734766	UZ_Leuven
hCoV-19/Belgium/rega-10945/2021	2021-05-09	EPI_ISL_2964746	KU_Leuven
hCoV-19/Germany/BW-RKI-I-206788/2021	2021-08-01	EPI_ISL_3715872	Eurofins_LifeCodexx_GmbH
hCoV-19/Japan/IC-0278/2020	2020-11-06	EPI_ISL_667707	Pathogen_Genomics_Center
hCoV-19/Japan/PG-62432/2021	2021-04-19	EPI_ISL_2841515	Yamagata_Prefectural_Institute_of_Public_Health
hCoV-19/Denmark/DCGC-41936/2021	2021-02-01	EPI_ISL_973748	Department_of_Virus_and_Microbiological_Special_Diagnostics
hCoV-19/England/ALDP-AA11B9/2020	2020-10-21	EPI_ISL_625063	Lighthouse_Lab_in_Alderley_Park
hCoV-19/Saudi_Arabia/KAUST-MADINAH1274/2020	2020-06-25	EPI_ISL_678006	Pathogen_Genomics_Lab_King_Abdullah_University_of_Science_and_Technology(KAUST)
hCoV-19/USA/CA-CZB-26888/2021	2021-02-01	EPI_ISL_1235163	Contra_Costa_County_Public_Health_Lab
hCoV-19/Germany/NW-RKI-I-173759/2021	2021-05-27	EPI_ISL_2472848	Labor_ZOTZ
hCoV-19/Luxembourg/LNS5722712/2021	2021-03-29	EPI_ISL_1917581	Laboratoires_d'analyses_medicales_-_Ketterthill
hCoV-19/USA/ME-HETL-J1447/2021	2021-02-03	EPI_ISL_1048597	Maine_HETL
hCoV-19/England/MILK-B96022/2020	2020-11-13	EPI_ISL_676148	Lighthouse_Lab_in_Milton_Keynes
hCoV-19/USA/NE-USAFSAM-S4030/2021	2021-06-16	EPI_ISL_2966727	US_Air_Force_School_of_Aerospace_Medicine
hCoV-19/England/CAMB-81799/2020	2020-04-11	EPI_ISL_442564	Department_of_Pathology
hCoV-19/USA/WA-UW-60656/2021	2021-01-29	EPI_ISL_1069313	UW_Virology_Lab
hCoV-19/Poland/NIPH-NIH_ECDC-269/2021	2021-02-15	EPI_ISL_1273816	Regionalne_Centrum_Krwiodawstwa_i_Krwiolecznictwa_w_Bia\u0142ymstoku_Pracownia_Diagnostyki_Molekularnej_wirusa_SARS-CoV-2
hCoV-19/USA/WA-S9404/2021	2021-06-21	EPI_ISL_3015793	Northwest_Laboratory
hCoV-19/England/ALDP-E825AF/2021	2021-01-02	EPI_ISL_835696	Lighthouse_Lab_in_Alderley_Park
hCoV-19/India/GJ-INSACOG-GBRC1334/2021	2021-05-21	EPI_ISL_3161889	Banas_Medical_College_&_Research_Institute_(BMCRI)
hCoV-19/USA/UT-UPHL-2103709857/2021	2021-01-20	EPI_ISL_1313752	Utah_Public_Health_Laboratory
hCoV-19/Sweden/10042506/2021	2021-03-29	EPI_ISL_2205159	Swedish_national_genomic_surveillance_program_of_SARS-CoV-2
hCoV-19/Aruba/AW-RIVM-38138/2021	2021-05-30	EPI_ISL_2476243	Dutch_COVID-19_response_team
hCoV-19/England/ALDP-138E523/2021	2021-03-04	EPI_ISL_1255458	Lighthouse_Lab_in_Alderley_Park
hCoV-19/USA/MN-CDC-ASC210069685/2021	2021-04-14	EPI_ISL_1999149	Aegis_Sciences_Corporation
hCoV-19/England/RAND-1267381/2021	2021-02-02	EPI_ISL_1045868	Randox_Laboratories
hCoV-19/Switzerland/BE-ETHZ-521308/2020	2020-11-21	EPI_ISL_1259994	Viollier_AG
hCoV-19/Canada/BC-BCCDC-114383/2021	2021-06-11	EPI_ISL_3491091	British_Columbia_Centre_For_Disease_Control
hCoV-19/Denmark/DCGC-136156/2021	2021-07-23	EPI_ISL_3103971	Department_of_Bacteria
hCoV-19/Turkey/HSGM-GF2352/2021	2021-07-15	EPI_ISL_3257233	Ministry_of_Health_Turkey
hCoV-19/England/BRBR-194BFF1/2021	2021-07-14	EPI_ISL_3042276	Berkshire_and_Surrey_Pathology_Services_Lighthouse_Laboratory
hCoV-19/Denmark/DCGC-47482/2021	2021-02-01	EPI_ISL_1067017	Department_of_Virus_and_Microbiological_Special_Diagnostics
hCoV-19/Canada/QC-1nMCY-S9122228/2021	2021-01-12	EPI_ISL_2823584	Laboratoire_de_sant\u00e9_publique_du_Qu\u00e9bec
hCoV-19/England/ALDP-12834F5/2021	2021-02-10	EPI_ISL_1044606	Lighthouse_Lab_in_Alderley_Park
hCoV-19/Japan/PG-44574/2021	2021-04-19	EPI_ISL_2338266	SARS-CoV-2_testing_team
hCoV-19/Turkey/HSGM-FS7652/2021	2021-08-08	EPI_ISL_3416678	Ministry_of_Health_Turkey
hCoV-19/USA/MS-CDC-LC0163545/2021	2021-08-04	EPI_ISL_3677213	Laboratory_Corporation_of_America
hCoV-19/England/MILK-1AFEE59/2021	2021-08-05	EPI_ISL_3363168	Lighthouse_Lab_in_Milton_Keynes
hCoV-19/Germany/BY-RKI-I-020056/2021	2021-02-13	EPI_ISL_1150218	LabKom_-_Labor_Augsburg_MVZ_GmbH
hCoV-19/Brazil/AM-FIOCRUZ-21895730RSM/2021	2021-03-10	EPI_ISL_2777802	Laborat\u00f3rio_Central_de_Sa\u00fade_P\u00fablica_do_Amazonas_-_LACEN-AM
hCoV-19/Wales/PHWC-PYJTJT/2021	2021-06-22	EPI_ISL_2819386	Originating_lab
hCoV-19/Sweden/SE1410343398/2021	2021-03-16	EPI_ISL_2219580	Swedish_national_genomic_surveillance_program_of_SARS-CoV-2
hCoV-19/England/NORT-1BDFFD2/2021	2021-07-06	EPI_ISL_3001532	Northumbria_University_/_South_Tees_Hospitals_NHS_Foundation_Trust_/_North_Cumbria_Integrated_Care_NHS_Foundation_Trust_/_North_Tees_and_Hartlepool_NHS_Foundatio
hCoV-19/USA/WY-CDC-2-3971675/2021	2021-02-13	EPI_ISL_3354059	WY_Public_Health_Laboratory
hCoV-19/Spain/NC-CHN-01001671/2021	2021-03-27	EPI_ISL_1746150	Servicio_de_Microbiolog\u00eda_Cl\u00ednica_(Complejo_Hospitalario_de_Navarra
hCoV-19/Canada/AB-72841/2020	2020-05-04	EPI_ISL_806324	Alberta_Precision_Labs_(APL)
hCoV-19/Sweden/4627592894/2021	2021-07-30	EPI_ISL_3782399	Swedish_national_genomic_surveillance_program_of_SARS-CoV-2
hCoV-19/Japan/PG-11076/2020	2020-08-05	EPI_ISL_901712	Pathogen_Genomics_Center
hCoV-19/Scotland/QEUH-1775303/2021	2021-06-21	EPI_ISL_2731017	Lighthouse_Lab_in_Glasgow
hCoV-19/Russia/SPE-RII-29158S/2021	2021-03-08	EPI_ISL_2245640	WHO_National_Influenza_Centre_Russian_Federation
hCoV-19/USA/NV-CDC-QDX26532041/2021	2021-07-07	EPI_ISL_3114089	Quest_Diagnostics_Incorporated
hCoV-19/England/MILK-133EAAB/2021	2021-02-26	EPI_ISL_1207543	Lighthouse_Lab_in_Milton_Keynes
hCoV-19/Denmark/DCGC-145833/2021	2021-08-02	EPI_ISL_3280667	Department_of_Bacteria
hCoV-19/England/MILK-13D6DD9/2021	2021-03-09	EPI_ISL_1328557	Lighthouse_Lab_in_Milton_Keynes
hCoV-19/Scotland/QEUH-17857F5/2021	2021-06-22	EPI_ISL_2809837	Lighthouse_Lab_in_Glasgow
hCoV-19/Wales/PHWC-4B7031/2021	2021-01-08	EPI_ISL_841672	Originating_lab
hCoV-19/Switzerland/FR-SNRCI-7972/2020	2020-03-00	EPI_ISL_548147	Laboratoire_de_Virologie
hCoV-19/USA/KS-KHEL-0700/2021	2021-03-15	EPI_ISL_1396640	Clinical_Reference_Laboratory
hCoV-19/France/BRE-IPP05959/2021	2021-03-16	EPI_ISL_1389230	Labo_Analyses_Med
hCoV-19/USA/MA-UMASSMED-P024G11/2021	2021-05-04	EPI_ISL_3409735	UMass_Memorial_Medical_Center
hCoV-19/England/MILK-1BF411D/2021	2021-08-16	EPI_ISL_3639728	Lighthouse_Lab_in_Milton_Keynes
hCoV-19/England/204390996/2020	2020-10-23	EPI_ISL_649875	Respiratory_Virus_Unit
hCoV-19/England/MILK-B05941/2020	2020-10-24	EPI_ISL_652207	Queens_Medical_Centre
hCoV-19/Sweden/SE00396238/2021	2021-04-01	EPI_ISL_1675678	Swedish_national_genomic_surveillance_program_of_SARS-CoV-2
hCoV-19/Scotland/QEUH-1C6627C/2021	2021-08-22	EPI_ISL_3811472	Lighthouse_Lab_in_Glasgow
hCoV-19/Netherlands/GE-RIVM-41141/2021	2021-06-10	EPI_ISL_2788074	Dutch_COVID-19_response_team
hCoV-19/England/QEUH-19ABAA3/2021	2021-07-18	EPI_ISL_3109837	Lighthouse_Lab_in_Glasgow
hCoV-19/England/QEUH-13DFCE2/2021	2021-03-13	EPI_ISL_1345183	Lighthouse_Lab_in_Glasgow
hCoV-19/England/ALDP-1889778/2021	2021-07-04	EPI_ISL_2924541	Lighthouse_Lab_in_Alderley_Park
hCoV-19/England/QEUH-162825E/2021	2021-06-03	EPI_ISL_2486205	Lighthouse_Lab_in_Glasgow
hCoV-19/Denmark/DCGC-77439/2021	2021-02-08	EPI_ISL_1886049	Department_of_Virus_and_Microbiological_Special_Diagnostics
hCoV-19/England/QEUH-13120AB/2021	2021-02-23	EPI_ISL_1242771	Lighthouse_Lab_in_Glasgow
hCoV-19/France/IDF-HMN-21032110459/2021	2021-03-09	EPI_ISL_1706942	CH.INTERCOMMUNAL_DE_CRETEIL
hCoV-19/Finland/8419/2021	2021-05-14	EPI_ISL_3015023	Department_of_Virology_and_Immunology
hCoV-19/Sweden/1908249664/2021	2021-03-04	EPI_ISL_2216392	Swedish_national_genomic_surveillance_program_of_SARS-CoV-2
hCoV-19/Egypt/MASRI-016/2020	2020-05-11	EPI_ISL_482767	Medical_Ain_Shams_Research_Institute_(MASRI)
hCoV-19/Mexico/TAM-InDRE_388/2020	2020-07-28	EPI_ISL_1054981	Instituto_de_Diagnostico_y_Referencia_Epidemiologicos_INDRE_RNLSP
hCoV-19/England/QEUH-9B553F/2020	2020-09-03	EPI_ISL_590353	Lighthouse_Lab_in_Glasgow
hCoV-19/England/BRBR-1B45766/2021	2021-08-09	EPI_ISL_3438621	Berkshire_and_Surrey_Pathology_Services_Lighthouse_Laboratory
hCoV-19/England/CAMC-13D44E5/2021	2021-03-12	EPI_ISL_1327531	Lighthouse_Lab_in_Cambridge
hCoV-19/Denmark/DCGC-5719/2020	2020-09-21	EPI_ISL_621224	Department_of_Virus_and_Microbiological_Special_Diagnostics
hCoV-19/USA/NY-Wadsworth-292800-01/2020	2020-12-24	EPI_ISL_769963	Albany_Medical_Center_Hospital_Clinical_Laboratories
hCoV-19/Japan/IC-0260/2020	2020-10-23	EPI_ISL_667689	Pathogen_Genomics_Center
hCoV-19/Spain/CL-COV08667/2021	2021-07-09	EPI_ISL_3587926	SARS-CoV-2_Sequencing_Castilla_y_Leon-Spain_Consortium
hCoV-19/USA/MN-MDH-8669/2021	2021-06-21	EPI_ISL_3090865	HealthPartners_Central_Lab
hCoV-19/France/IDF-APHP-HEGP-14-62-2139001574/2021	2021-03-17	EPI_ISL_1501264	Broussais
hCoV-19/England/QEUH-B810EE/2020	2020-11-14	EPI_ISL_661662	Lighthouse_Lab_in_Glasgow
hCoV-19/Germany/BB-RKI-I-059886/2021	2021-03-22	EPI_ISL_1565440	IMD_-_Labor_Oderland
hCoV-19/Wales/PHWC-PDNA6K/2021	2021-08-10	EPI_ISL_3575574	Originating_lab
hCoV-19/South_Korea/KDCA2206/2021	2021-03-03	EPI_ISL_1489542	Division_of_Emerging_Infectious_Diseases
hCoV-19/USA/TN-CDC-ASC210113978/2021	2021-07-13	EPI_ISL_3323098	Aegis_Sciences_Corporation
hCoV-19/USA/OH-CDC-QDX22025493/2021	2021-02-12	EPI_ISL_1114657	Quest_Diagnostics_Incorporated
hCoV-19/Ireland/D-NVRL-21IRL40422/2021	2021-02-21	EPI_ISL_1252240	National_Virus_Reference_Laboratory
hCoV-19/Denmark/DCGC-139997/2021	2021-07-26	EPI_ISL_3163876	Department_of_Bacteria
hCoV-19/USA/AZ-CDC-QDX21457087/2021	2021-01-23	EPI_ISL_1087172	Quest_Diagnostics_Incorporated
hCoV-19/Denmark/DCGC-144453/2021	2021-07-19	EPI_ISL_3252879	Department_of_Bacteria
hCoV-19/England/CAMC-14E31DC/2021	2021-04-06	EPI_ISL_1594769	Lighthouse_Lab_in_Cambridge
hCoV-19/England/PLYM-1A230EC/2021	2021-07-26	EPI_ISL_3203047	Lighthouse_Laboratory_Plymouth
hCoV-19/Germany/SN-RKI-I-046329/2021	2021-03-11	EPI_ISL_1353753	Bioscientia_Labor_Wermsdorf
hCoV-19/Italy/LAZ-IFO-07283019/2021	2021-07-28	EPI_ISL_3419853	IRCCS_San_Gallicano_Dermatological_Institute
hCoV-19/Ireland/D-NVRL-M30IRL66826/2021	2021-05-24	EPI_ISL_2710700	National_Virus_Reference_Laboratory
hCoV-19/Belgium/rega-2091/2021	2021-01-18	EPI_ISL_935187	KU_Leuven
hCoV-19/USA/NY-Wadsworth-21059250-01/2021	2021-05-14	EPI_ISL_2421148	URMC_LABS
hCoV-19/Germany/SN-RKI-I-055682/2021	2021-03-16	EPI_ISL_1439263	Bioscientia_Labor_Wermsdorf
hCoV-19/England/ALDP-1308E53/2021	2021-02-21	EPI_ISL_1100731	Lighthouse_Lab_in_Alderley_Park
hCoV-19/USA/CA-CDPH-2000036004/2021	2021-02-02	EPI_ISL_2798056	CDPH_VBL
hCoV-19/Germany/SL-RKI-I-104049/2021	2021-04-14	EPI_ISL_1848606	Sonic_-_Bioscientia_-_MVZ_Labor_Saar_GmbH
hCoV-19/USA/AR-CDC-QDX21643156/2021	2021-02-02	EPI_ISL_1087535	Quest_Diagnostics_Incorporated
hCoV-19/Canada/AB-72489/2020	2020-04-22	EPI_ISL_805686	Alberta_Precision_Labs_(APL)
hCoV-19/England/ALDP-1825714/2021	2021-06-28	EPI_ISL_2867963	Lighthouse_Lab_in_Alderley_Park
hCoV-19/USA/MD-HP00118/2020	2020-03-29	EPI_ISL_457811	Johns_Hopkins_Hospital_Department_of_Pathology
hCoV-19/England/MILK-1C65A93/2021	2021-08-22	EPI_ISL_3763100	Lighthouse_Lab_in_Milton_Keynes
hCoV-19/England/MILK-17EACE0/2021	2021-06-28	EPI_ISL_2831967	Lighthouse_Lab_in_Milton_Keynes
hCoV-19/USA/TX-CDC-ASC210074823/2021	2021-04-18	EPI_ISL_2042203	Aegis_Sciences_Corporation
hCoV-19/Denmark/DCGC-114620/2021	2021-05-31	EPI_ISL_2668206	Department_of_Bacteria
hCoV-19/USA/AK-PHL8348/2021	2021-04-22	EPI_ISL_2153712	Alaska_State_Virology_Laboratory
hCoV-19/England/MILK-1214CD3/2021	2021-02-01	EPI_ISL_1006764	Lighthouse_Lab_in_Milton_Keynes
hCoV-19/USA/WA-S4784/2021	2021-02-03	EPI_ISL_1049632	Washington_State_Department_of_Health
hCoV-19/USA/NJ-CDC-ASC210053960/2021	2021-04-09	EPI_ISL_1995139	Aegis_Sciences_Corporation
hCoV-19/USA/TX-HMH-6497/2020	2020-06-27	EPI_ISL_546038	Houston_Methodist_Hospital
hCoV-19/England/ALDP-1365267/2021	2021-02-27	EPI_ISL_1186638	Lighthouse_Lab_in_Alderley_Park
hCoV-19/USA/UT-UPHL-210528792676/2021	2021-05-16	EPI_ISL_2458511	Utah_Public_Health_Laboratory
hCoV-19/Italy/1900633412/2021	2021-07-26	EPI_ISL_3455555	Azienda_Sanitaria_dell'Alto_Adige_-_Laboratorio_Aziendale_di_Microbiologia_e_Virologia
hCoV-19/England/ALDP-1C5F917/2021	2021-08-22	EPI_ISL_3763842	Lighthouse_Lab_in_Alderley_Park
hCoV-19/Germany/ST-RKI-I-029810/2021	2021-02-26	EPI_ISL_1212960	amedes_MVZ_Halle/Leipzig
hCoV-19/Canada/BC-BCCDC-100979/2021	2021-04-29	EPI_ISL_3482130	British_Columbia_Centre_For_Disease_Control
hCoV-19/Slovenia/311271/2021	2021-07-15	EPI_ISL_3471305	Institute_of_Microbiology_and_Immunology
hCoV-19/England/MILK-1153529/2021	2021-01-22	EPI_ISL_939533	Lighthouse_Lab_in_Milton_Keynes
hCoV-19/France/ARA-HCL021051499401/2021	2021-03-16	EPI_ISL_1434201	CH_METROPOLE_SAVOIE
hCoV-19/Denmark/DCGC-82887/2021	2021-03-29	EPI_ISL_1891732	Department_of_Virus_and_Microbiological_Special_Diagnostics
hCoV-19/Netherlands/ZH-RIVM-51305/2021	2021-08-05	EPI_ISL_3731448	Dutch_COVID-19_response_team
hCoV-19/England/ALDP-1ADFC09/2021	2021-08-03	EPI_ISL_3337916	Lighthouse_Lab_in_Alderley_Park
hCoV-19/Scotland/CVR395/2020	2020-03-22	EPI_ISL_439072	West_of_Scotland_Specialist_Virology_Centre
hCoV-19/USA/NY-CDC-LC0180236/2021	2021-08-09	EPI_ISL_3747763	Laboratory_Corporation_of_America
hCoV-19/Croatia/7889/2021	2021-07-29	EPI_ISL_3631200	Klinika_za_infektivne_bolesti_\Dr._Fran_Mihaljevi\u0107\
hCoV-19/USA/CA-CDPH-2000049282/2021	2021-06-03	EPI_ISL_3671221	CDPH_VBL
hCoV-19/Denmark/DCGC-93742/2021	2021-05-10	EPI_ISL_2173587	Department_of_Virus_and_Microbiological_Special_Diagnostics
hCoV-19/USA/TX-HMH-MCoV-20607/2021	2021-01-04	EPI_ISL_1075049	Houston_Methodist_Hospital
hCoV-19/USA/IN-INSPHL-02438/2021	2021-06-29	EPI_ISL_2789892	IN_State_Department_of_Health_Laboratory_Services
hCoV-19/Netherlands/NH-RIVM-25625/2021	2021-04-01	EPI_ISL_1705098	Dutch_COVID-19_response_team
hCoV-19/England/BRBR-19FBDBA/2021	2021-07-23	EPI_ISL_3171336	Berkshire_and_Surrey_Pathology_Services_Lighthouse_Laboratory
hCoV-19/Belgium/ULG-15008/2021	2021-04-19	EPI_ISL_1970738	University_of_Li\u00e8ge_COVID-19_testing_center
hCoV-19/USA/NH-CDC-QDX24476989/2021	2021-04-27	EPI_ISL_2143127	Quest_Diagnostics_Incorporated
hCoV-19/Wales/PHWC-PDDQXT/2021	2021-08-11	EPI_ISL_3788246	Originating_lab
hCoV-19/Spain/VC-IBV-99028673/2021	2021-04-25	EPI_ISL_2271569	Hospital_General_Universitario_de_Alicante_-_Instituto_de_Investigaci\u00f3n_Sanitaria_y_Biom\u00e9dica_de_Alicante
hCoV-19/Malaysia/IMR_113929/2021	2021-06-08	EPI_ISL_2757931	Labuan_Hospital
hCoV-19/USA/TN-SPHL-0541/2021	2021-00-00	EPI_ISL_3805289	TN_DOH_Lab_Services
hCoV-19/Luxembourg/LNS0069918/2021	2021-04-03	EPI_ISL_1918037	Laboratoire_national_de_sante
hCoV-19/USA/IA-CDC-2-4241985/2021	2021-04-14	EPI_ISL_1823634	IA_State_Hygienic_Laboratory
hCoV-19/Italy/CAM-TIGEM-IZSM-COLLI-12866/2021	2021-04-30	EPI_ISL_2171532	Istituto_Zooprofilattico_Sperimentale_del_Mezzogiorno
hCoV-19/England/QEUH-1015F08/2021	2021-01-15	EPI_ISL_917021	Lighthouse_Lab_in_Glasgow
hCoV-19/USA/IL-CDC-LC0061464/2021	2021-05-13	EPI_ISL_2306463	Laboratory_Corporation_of_America
hCoV-19/Wales/PHWC-PYJGPW/2021	2021-06-25	EPI_ISL_2818893	Originating_lab
hCoV-19/USA/TX-HMH-MCoV-10229/2020	2020-07-07	EPI_ISL_789381	Houston_Methodist_Hospital
hCoV-19/USA/CA-CDC-ASC210161600/2021	2021-07-20	EPI_ISL_3813092	Aegis_Sciences_Corporation
hCoV-19/Netherlands/LI-SQD-00382/2021	2021-07-20	EPI_ISL_3650787	Sanquin_B.V.
hCoV-19/Germany/NW-RKI-I-058599/2021	2021-03-15	EPI_ISL_1442417	SYNLAB_MVZ_Leverkusen
hCoV-19/Italy/CAM-TIGEM-13/2020	2020-10-26	EPI_ISL_736800	Istituto_Zooprofilattico_Sperimentale_del_Mezzogiorno
hCoV-19/USA/IL-CDC-ASC210060433/2021	2021-05-07	EPI_ISL_2146947	Aegis_Sciences_Corporation
hCoV-19/USA/OR-OHSU-10657/2021	2021-03-10	EPI_ISL_1541843	OHSU_Lab_Services_Molecular_Microbiology_Lab
hCoV-19/Denmark/DCGC-131490/2021	2021-07-16	EPI_ISL_3040535	Department_of_Bacteria
hCoV-19/England/ALDP-1911219/2021	2021-07-11	EPI_ISL_2994553	Lighthouse_Lab_in_Alderley_Park
hCoV-19/Spain/GA-IBV-004041/2020	2020-03-16	EPI_ISL_510280	Hospital_Cl\u00ednico_Universitario_de_Santiago_de_Compostela
hCoV-19/France/IDF-HMN-21052170411/2021	2021-05-10	EPI_ISL_2333900	BIOMNIS_EUROFINS_IVRY
hCoV-19/Spain/NC-CHN-01000059/2020	2020-03-20	EPI_ISL_1383221	Servicio_de_Microbiolog\u00eda_Cl\u00ednica_(Complejo_Hospitalario_de_Navarra
hCoV-19/USA/LA-BIE-LSUH900062/2021	2021-08-02	EPI_ISL_3404977	Ochsner_Health
hCoV-19/Sweden/01_SE100_21CS508476/2020	2020-04-11	EPI_ISL_3946457	Karolinska_University_Hospital_Solna
hCoV-19/Japan/PG-89258/2021	2021-07-29	EPI_ISL_3900565	SARS-CoV-2_testing_team
hCoV-19/USA/VA-CDC-LC0006009/2021	2021-01-18	EPI_ISL_1021688	Laboratory_Corporation_of_America
hCoV-19/Mexico/CMX-INER_IMSS_1531/2021	2021-07-02	EPI_ISL_3155541	Laboratorio_Central_de_Epidemiolog\u00eda_(LCE)
hCoV-19/USA/CA-SEARCH-9808/2020	2020-12-23	EPI_ISL_1969618	Sharp_HealthCare_Laboratory
hCoV-19/England/ALDP-15BB743/2021	2021-05-23	EPI_ISL_2436948	Lighthouse_Lab_in_Alderley_Park
hCoV-19/Ireland/LK-NVRL-Q23IRL69699/2021	2021-06-02	EPI_ISL_2649635	National_Virus_Reference_Laboratory
hCoV-19/Netherlands/NA_687/2020	2020-04-07	EPI_ISL_461122	Dutch_COVID-19_response_team
hCoV-19/USA/TX-CDC-ASC210206309/2021	2021-07-30	EPI_ISL_3819695	Aegis_Sciences_Corporation
hCoV-19/England/MILK-1B6A060/2021	2021-07-28	EPI_ISL_3454962	Lighthouse_Lab_in_Milton_Keynes
hCoV-19/Italy/CAM-TIGEM-4526/2021	2021-00-00	EPI_ISL_1197010	IZSM
hCoV-19/Austria/CeMM9336/2021	2021-05-11	EPI_ISL_2427042	Austrian_Agency_for_Health_and_Food_Safety_(AGES)
hCoV-19/Australia/WA306/2020	2020-04-01	EPI_ISL_596849	PathWest_Laboratory_Medicine_WA
hCoV-19/USA/WA-S10/2020	2020-02-29	EPI_ISL_416465	Seattle_Flu_Study
hCoV-19/USA/TX-HMH-MCoV-25338/2021	2021-01-21	EPI_ISL_1079967	Houston_Methodist_Hospital
hCoV-19/USA/PA-S26-ILLM/2021	2021-02-21	EPI_ISL_1261148	Molecular_&_Genomic_Pathology_Laboratory
hCoV-19/England/MILK-1523175/2021	2021-04-20	EPI_ISL_1790669	Lighthouse_Lab_in_Milton_Keynes
hCoV-19/Czech_Republic/NRL_2572_21/2021	2021-02-08	EPI_ISL_1261238	National_Institute_of_Public_Health
hCoV-19/USA/NY-Wadsworth-21006665-01/2021	2021-01-11	EPI_ISL_896420	URMC_LABS
hCoV-19/USA/UT-UPHL-2105858104/2021	2021-01-21	EPI_ISL_2291494	Utah_Public_Health_Laboratory
hCoV-19/Netherlands/NB-MVD-CWGS2100247/2021	2021-02-23	EPI_ISL_1194730	Microvida
hCoV-19/USA/LA-BIE-LSUH001036/2021	2021-07-08	EPI_ISL_3010215	Ochsner_Health
hCoV-19/Japan/PG-80068/2021	2021-07-22	EPI_ISL_3875051	Fukuoka_Institute_of_Health_and_Environmental_Sciences
hCoV-19/USA/CA-ALSR-6910/2021	2021-01-22	EPI_ISL_1081704	Scripps_Medical_Laboratory
hCoV-19/England/BRBR-1BF9EA8/2021	2021-08-17	EPI_ISL_3639423	Berkshire_and_Surrey_Pathology_Services_Lighthouse_Laboratory
hCoV-19/USA/TX-HMH-MCoV-32395/2020	2020-12-19	EPI_ISL_2191029	Houston_Methodist_Hospital
hCoV-19/Italy/PIE-15860164/2021	2021-08-24	EPI_ISL_3840549	A.S.L._BIELLA
hCoV-19/USA/TX-CDC-QDX22487828/2021	2021-02-26	EPI_ISL_1422476	Quest_Diagnostics_Incorporated
hCoV-19/USA/WA-CDC-UW21062268698/2021	2021-06-22	EPI_ISL_2803059	UW_Virology_Lab
hCoV-19/England/QEUH-1738885/2021	2021-06-18	EPI_ISL_2701300	Lighthouse_Lab_in_Glasgow
hCoV-19/Belgium/rega-0916967/2020	2020-09-16	EPI_ISL_734957	UZ_Leuven
hCoV-19/Denmark/DCGC-5539/2020	2020-09-28	EPI_ISL_620864	Department_of_Virus_and_Microbiological_Special_Diagnostics
hCoV-19/Brazil/ES-FIOCRUZ-9916/2021	2021-01-25	EPI_ISL_2645626	Laboratorio_Central_de_Saude_Publica_do_Estado_do_Espirito_Santo_(LACEN/ES)
hCoV-19/Denmark/DCGC-124967/2021	2021-07-02	EPI_ISL_2896409	Department_of_Bacteria
hCoV-19/Switzerland/BL-ETHZ-600094/2021	2021-04-23	EPI_ISL_2017143	Viollier_AG
hCoV-19/USA/AZ-CDC-ASC210272283/2021	2021-08-04	EPI_ISL_3856132	Aegis_Sciences_Corporation
hCoV-19/England/MILK-1714A01/2021	2021-06-17	EPI_ISL_2664675	Lighthouse_Lab_in_Milton_Keynes
hCoV-19/USA/AZ-TG482023/2020	2020-07-08	EPI_ISL_914510	TGen_North
hCoV-19/Denmark/DCGC-109990/2021	2021-05-17	EPI_ISL_2418773	Department_of_Bacteria
hCoV-19/Belgium/CHUNamur1321059201/2021	2021-03-06	EPI_ISL_1220087	Plateforme_de_testing_Namuroise
hCoV-19/USA/NY-PRL-2021_0817_01A09/2021	2021-08-11	EPI_ISL_3569503	Pandemic_Response_Lab_-_NYC
hCoV-19/USA/MN-CDC-IBX911668637320/2021	2021-08-07	EPI_ISL_3523661	Infinity_Biologix
hCoV-19/USA/WI-WSLH-211396/2021	2021-02-15	EPI_ISL_1295233	Wisconsin_State_Laboratory_of_Hygiene_Communicable_Disease_Division
hCoV-19/England/QEUH-18EFCAE/2021	2021-07-11	EPI_ISL_2995424	Lighthouse_Lab_in_Glasgow
hCoV-19/USA/TX-HMH-MCoV-27321/2021	2021-02-19	EPI_ISL_1237103	Houston_Methodist_Hospital
hCoV-19/Sweden/SE00383122/2021	2021-03-26	EPI_ISL_1607390	Swedish_national_genomic_surveillance_program_of_SARS-CoV-2
hCoV-19/England/MILK-D67DC7/2020	2020-12-25	EPI_ISL_798666	Lighthouse_Lab_in_Milton_Keynes
hCoV-19/England/ALDP-190F30C/2021	2021-07-11	EPI_ISL_2994273	Lighthouse_Lab_in_Alderley_Park
hCoV-19/England/RAND-1433902/2021	2021-02-26	EPI_ISL_1450744	Randox_Laboratories
hCoV-19/USA/GA-CDC-QDX27493633/2021	2021-08-03	EPI_ISL_3823595	Quest_Diagnostics_Incorporated
hCoV-19/England/MILK-ACFE81/2020	2020-10-22	EPI_ISL_652141	Oxford_Viromics
hCoV-19/Sweden/16658008P/2021	2021-04-16	EPI_ISL_2210230	Swedish_national_genomic_surveillance_program_of_SARS-CoV-2
hCoV-19/England/RAND-12D71EC/2021	2021-02-11	EPI_ISL_1101794	Randox_Laboratories
hCoV-19/Turkey/HSGM-DM1660/2021	2021-08-18	EPI_ISL_3577729	Ministry_of_Health_Turkey
hCoV-19/Iceland/283/2020	2020-03-17	EPI_ISL_417611	The_National_University_Hospital_of_Iceland
hCoV-19/USA/TX-HMH-MCoV-22306/2021	2021-01-10	EPI_ISL_1076834	Houston_Methodist_Hospital
hCoV-19/USA/AL-HGSC-JGHE/2020	2020-12-08	EPI_ISL_1532645	Eurofins_Diatherix
hCoV-19/England/ALDP-9BC8C6/2020	2020-09-09	EPI_ISL_567945	Lighthouse_Lab_in_Alderley_Park
hCoV-19/Sweden/1914713264/2021	2021-02-16	EPI_ISL_2208844	Swedish_national_genomic_surveillance_program_of_SARS-CoV-2
hCoV-19/England/ALDP-19D4E69/2021	2021-07-21	EPI_ISL_3140574	Lighthouse_Lab_in_Alderley_Park
hCoV-19/USA/TX-HMH-MCoV-20661/2021	2021-01-05	EPI_ISL_1075103	Houston_Methodist_Hospital
hCoV-19/Spain/MD-IBV-98018320/2021	2021-02-04	EPI_ISL_1423806	Servicio_de_Microbiolog\u00eda._Hospital_Ram\u00f3n_y_Cajal._(CIBERESP)
hCoV-19/France/ARA-HCL021032429201/2021	2021-02-16	EPI_ISL_1265880	LABORATOIRE_ORIADE
hCoV-19/Luxembourg/LNS1598728/2021	2021-04-12	EPI_ISL_1917714	Laboratoires_d'analyses_medicales_-_Ketterthill
hCoV-19/England/MILK-C6C65F/2020	2020-12-13	EPI_ISL_778632	Lighthouse_Lab_in_Milton_Keynes
hCoV-19/USA/WV-WVU-WV090483/2021	2021-03-22	EPI_ISL_1528745	Berkeley_Medical_Center
hCoV-19/Japan/PG-10955/2020	2020-08-26	EPI_ISL_901615	Pathogen_Genomics_Center
hCoV-19/Japan/PG-68163/2021	2021-06-12	EPI_ISL_3195385	Pathogen_Genomics_Center
hCoV-19/England/QEUH-12A8876/2021	2021-02-15	EPI_ISL_1062731	Lighthouse_Lab_in_Glasgow
hCoV-19/Scotland/EDB1272/2020	2020-04-09	EPI_ISL_491675	Virology_Department
hCoV-19/Denmark/DCGC-143971/2021	2021-07-29	EPI_ISL_3252422	Department_of_Bacteria
hCoV-19/Mexico/CMX-INER-0198/2020	2020-08-06	EPI_ISL_837793	Instituto_Nacional_de_Enfermedades_Respiratorias_(INER)
hCoV-19/England/205081476/2020	2020-12-10	EPI_ISL_766294	Respiratory_Virus_Unit
hCoV-19/Australia/VIC14250/2020	2020-09-21	EPI_ISL_591821	Microbiological_Diagnostic_Unit_-_Public_Health_Laboratory_(MDU-PHL)
hCoV-19/Denmark/DCGC-43286/2021	2021-02-08	EPI_ISL_1023578	Department_of_Virus_and_Microbiological_Special_Diagnostics
hCoV-19/England/BRBR-1835D4C/2021	2021-06-30	EPI_ISL_2918302	Berkshire_and_Surrey_Pathology_Services_Lighthouse_Laboratory
hCoV-19/England/ALDP-116FEE3/2021	2021-01-25	EPI_ISL_932038	Lighthouse_Lab_in_Alderley_Park
hCoV-19/England/QEUH-178759F/2021	2021-06-22	EPI_ISL_2729413	Lighthouse_Lab_in_Glasgow
hCoV-19/Italy/CAM-AMC-21051848-DS/2021	2021-05-18	EPI_ISL_2884572	Virology_Laboratory
hCoV-19/USA/TX-CDC-ASC210075122/2021	2021-04-17	EPI_ISL_2041259	Aegis_Sciences_Corporation
hCoV-19/Spain/MD-HRYC-8989479/2021	2021-03-12	EPI_ISL_1665828	Servicio_de_Microbiolog\u00eda_Hospital_Ram\u00f3n_y_Cajal
hCoV-19/Germany/BW-RKI-I-011983/2021	2021-02-04	EPI_ISL_1142114	Limbach_-_MVZ_Labor_Dr._Volkmann_&_Kollegen
hCoV-19/France/IDF-HMN-21032050265/2021	2021-03-05	EPI_ISL_1706801	GH_A.CHENEVIER-H.MONDOR
hCoV-19/Canada/SK-NML-74337/2021	2021-05-11	EPI_ISL_2587598	SK-Roy_Romanow_Provincial_Laboratory
hCoV-19/Scotland/QEUH-132A161/2021	2021-02-22	EPI_ISL_1207970	Lighthouse_Lab_in_Glasgow
hCoV-19/England/ALDP-1A91FCE/2021	2021-07-30	EPI_ISL_3283613	Lighthouse_Lab_in_Alderley_Park
hCoV-19/Germany/NW-RKI-I-173711/2021	2021-05-28	EPI_ISL_2472800	Labor_ZOTZ
hCoV-19/USA/FL-CDC-ASC210245770/2021	2021-07-24	EPI_ISL_3815219	Aegis_Sciences_Corporation
hCoV-19/Czech_Republic/CSQ0214/2021	2021-07-21	EPI_ISL_3315064	University_Hospital_Brno
hCoV-19/Japan/PG-60162/2021	2021-05-19	EPI_ISL_2776552	SARS-CoV-2_testing_team
hCoV-19/Sweden/4375831940/2021	2021-05-02	EPI_ISL_3790908	Swedish_national_genomic_surveillance_program_of_SARS-CoV-2
hCoV-19/Germany/SN-RKI-I-163520/2021	2021-05-17	EPI_ISL_2387204	Bioscientia_Labor_Wermsdorf
hCoV-19/Denmark/DCGC-79178/2021	2021-01-04	EPI_ISL_1887819	Molekyl\u00e6r_Medicinsk_Afdeling
hCoV-19/England/BRIS-1854EEA/2020	2020-10-19	EPI_ISL_2733394	Respiratory_Virus_Unit
hCoV-19/Brazil/CE-FIOCRUZ-00337/2021	2021-03-04	EPI_ISL_3102478	HOSPITAL_E_MATERNIDADE_GASTROCLINICA
hCoV-19/Sweden/DC110046591/2021	2021-04-21	EPI_ISL_2207942	Swedish_national_genomic_surveillance_program_of_SARS-CoV-2
hCoV-19/England/ALDP-10B6E48/2021	2021-01-15	EPI_ISL_885680	Lighthouse_Lab_in_Alderley_Park
hCoV-19/England/LIVE-A9E0F/2020	2020-03-24	EPI_ISL_517367	Liverpool_Clinical_Laboratories
hCoV-19/France/ARA-CHUGA-1043672272/2021	2021-04-21	EPI_ISL_2510098	CHUGA-IBP-laboratoire_de_Virologie
hCoV-19/USA/MA-CDC-2-4307928/2021	2021-03-23	EPI_ISL_2018220	MA_State_Public_Health_Laboratory
hCoV-19/USA/MD-CDC-LC0168773/2021	2021-07-31	EPI_ISL_3677845	Laboratory_Corporation_of_America
hCoV-19/Turkey/HSGM-D22595/2021	2021-08-20	EPI_ISL_3654644	Ministry_of_Health_Turkey
hCoV-19/Turkey/HSGM-C12350/2021	2021-08-18	EPI_ISL_3613859	Ministry_of_Health_Turkey
hCoV-19/Denmark/DCGC-7119/2020	2020-10-12	EPI_ISL_619152	Department_of_Virus_and_Microbiological_Special_Diagnostics
hCoV-19/Sweden/9763837912/2021	2021-02-18	EPI_ISL_1619934	Swedish_national_genomic_surveillance_program_of_SARS-CoV-2
hCoV-19/England/QEUH-131C320/2021	2021-02-23	EPI_ISL_1173990	Lighthouse_Lab_in_Glasgow
hCoV-19/USA/LA-EVTL915/2020	2020-07-09	EPI_ISL_653606	LSUHS_Emerging_Viral_Threat_Laboratory
hCoV-19/Scotland/QEUH-1904C1B/2021	2021-07-12	EPI_ISL_2994882	Lighthouse_Lab_in_Glasgow
hCoV-19/Germany/un-RKI-I-030621/2021	2021-02-25	EPI_ISL_1214094	Medizinisches_Zentrallabor_Altenburg_GmbH_&_Co.KG
hCoV-19/England/BRIS-12DC53/2020	2020-05-02	EPI_ISL_482007	PHE_South_West_Regional_Laboratory
hCoV-19/Sweden/1451455464/2021	2021-03-26	EPI_ISL_2256954	Swedish_national_genomic_surveillance_program_of_SARS-CoV-2
hCoV-19/Wales/PHWC-4CE459/2021	2021-02-12	EPI_ISL_1106332	Originating_lab
hCoV-19/Denmark/DCGC-127969/2021	2021-07-12	EPI_ISL_2992162	Department_of_Bacteria
hCoV-19/USA/TX-CDC-QDX22357810/2021	2021-02-23	EPI_ISL_1253369	Quest_Diagnostics_Incorporated
hCoV-19/Canada/AB-ABPHL-26935/2021	2021-08-05	EPI_ISL_3911389	Edmonton_Provincial_Lab
hCoV-19/Netherlands/GE-RIVM-27691/2021	2021-04-13	EPI_ISL_1791763	Dutch_COVID-19_response_team
hCoV-19/Germany/HE-RKI-I-185051/2021	2021-06-26	EPI_ISL_2845473	CENTOGENE_Frankfurt_Laboratory
hCoV-19/England/20109019704/2020	2020-03-05	EPI_ISL_464545	Respiratory_Virus_Unit
hCoV-19/Canada/BC-BCCDC-93677/2021	2021-05-15	EPI_ISL_3485432	British_Columbia_Centre_For_Disease_Control
hCoV-19/Denmark/DCGC-151682/2021	2021-08-12	EPI_ISL_3463052	Department_of_Bacteria
hCoV-19/India/MH-ACTREC-444/2020	2020-08-05	EPI_ISL_700092	Hematopathology_Laboratory
hCoV-19/Germany/NW-RKI-I-134407/2021	2021-05-04	EPI_ISL_2116608	SYNLAB_MVZ_Leverkusen
hCoV-19/USA/CA-SEARCH-14895/2021	2021-02-26	EPI_ISL_1814844	EXCITE_Lab
hCoV-19/Denmark/DCGC-117648/2021	2021-06-14	EPI_ISL_2670348	Department_of_Bacteria
hCoV-19/England/MILK-12D600E/2021	2021-02-17	EPI_ISL_1257089	Lighthouse_Lab_in_Milton_Keynes
hCoV-19/England/PORT-2E6657/2021	2021-01-20	EPI_ISL_1107633	Centre_for_Enzyme_Innovation
hCoV-19/Aruba/AW-RIVM-13169/2021	2021-02-10	EPI_ISL_1035784	Dutch_COVID-19_response_team
hCoV-19/England/MILK-1AA304E/2021	2021-08-01	EPI_ISL_3311249	Lighthouse_Lab_in_Milton_Keynes
hCoV-19/France/BRE-IPP06685/2021	2021-03-16	EPI_ISL_1516988	Labo_Analyses_Med
hCoV-19/USA/CO-CDC-MMB08665112/2021	2021-05-05	EPI_ISL_2285005	Mako_Medical
hCoV-19/Japan/PG-74849/2021	2021-07-20	EPI_ISL_3881949	SARS-CoV-2_testing_team
hCoV-19/England/HSLL-1AF546F/2021	2021-08-05	EPI_ISL_3381955	Health_Services_Laboratories
hCoV-19/Belgium/rega-5576/2021	2021-03-21	EPI_ISL_2404089	KU_Leuven
hCoV-19/Slovenia/59880/2021	2021-02-02	EPI_ISL_1265196	Institute_of_Microbiology_and_Immunology
hCoV-19/England/CAMC-B076FD/2020	2020-10-30	EPI_ISL_643831	Lighthouse_Lab_in_Cambridge
hCoV-19/England/MILK-15639BD/2021	2021-05-08	EPI_ISL_2122019	Lighthouse_Lab_in_Milton_Keynes
hCoV-19/Denmark/DCGC-78809/2021	2021-03-01	EPI_ISL_1887450	Department_of_Virus_and_Microbiological_Special_Diagnostics
hCoV-19/England/ALDP-1AA7F01/2021	2021-08-01	EPI_ISL_3380329	Lighthouse_Lab_in_Alderley_Park
hCoV-19/Wales/PHWC-PY4C31/2021	2021-07-27	EPI_ISL_3294434	Wales_Specialist_Virology_Centre_Sequencing_lab
hCoV-19/Germany/HE-RKI-I-210480/2021	2021-08-17	EPI_ISL_3881835	CENTOGENE_Frankfurt_Laboratory
hCoV-19/England/ALDP-1727528/2021	2021-06-15	EPI_ISL_2700984	Lighthouse_Lab_in_Alderley_Park
hCoV-19/Wales/PHWC-492C92/2020	2020-11-27	EPI_ISL_725772	Wales_Specialist_Virology_Centre_Sequencing_lab
hCoV-19/Japan/PG-87194/2021	2021-08-04	EPI_ISL_3898909	SARS-CoV-2_testing_team
hCoV-19/Japan/PG-19208/2020	2020-12-06	EPI_ISL_1127954	Osaka_Institute_of_Public_Health
hCoV-19/Switzerland/BS-UHB-42939471/2021	2021-07-08	EPI_ISL_3030102	Clinical_Virology
hCoV-19/England/ALDP-14B2B6F/2021	2021-03-29	EPI_ISL_1517530	Lighthouse_Lab_in_Alderley_Park
hCoV-19/USA/TX-HMH-MCoV-44192/2021	2021-04-30	EPI_ISL_2225430	Houston_Methodist_Hospital
hCoV-19/Scotland/EDB2848/2020	2020-03-31	EPI_ISL_487991	Virology_Department
hCoV-19/Slovenia/17-021384-KR/2021	2021-03-26	EPI_ISL_1625222	National_Laboratory_for_Health
hCoV-19/USA/ID-IBL-726838/2021	2021-05-03	EPI_ISL_2090638	Idaho_Bureau_of_Laboratories
hCoV-19/USA/MI-CDC-STM-000067871/2021	2021-04-30	EPI_ISL_2248284	Helix/Illumina
hCoV-19/Wales/PHWC-PYAKS6/2021	2021-07-19	EPI_ISL_3295320	Wales_Specialist_Virology_Centre_Sequencing_lab
hCoV-19/USA/IL-IDPH-COO-I-0001255/2021	2021-02-18	EPI_ISL_1323478	Illinois_Department_of_Public_Health
hCoV-19/Slovenia/17-044271-KR/2021	2021-07-29	EPI_ISL_3316893	National_Laboratory_for_Health
hCoV-19/Belgium/UZA-UA-CV2277710954/2021	2021-06-04	EPI_ISL_2483273	Platform_BIS_UZA/UAntwerpen
hCoV-19/Wales/PHWC-PY4CR7/2021	2021-07-27	EPI_ISL_3294454	Wales_Specialist_Virology_Centre_Sequencing_lab
hCoV-19/USA/MI-CDC-ASC210073498/2021	2021-04-16	EPI_ISL_2202743	Aegis_Sciences_Corporation
hCoV-19/Scotland/QEUH-159DAF3/2021	2021-05-19	EPI_ISL_2318749	Lighthouse_Lab_in_Glasgow
hCoV-19/Denmark/DCGC-90071/2021	2021-04-26	EPI_ISL_2026294	Department_of_Virus_and_Microbiological_Special_Diagnostics
hCoV-19/Netherlands/NH-RIVM-10860/2021	2021-01-22	EPI_ISL_943104	Dutch_COVID-19_response_team
hCoV-19/USA/CO-Broad_WarriorLab-00170/2021	2021-01-23	EPI_ISL_1011632	Warrior_Diagnostics_Laboratory
hCoV-19/England/EKHU-2611A8A/2021	2021-00-00	EPI_ISL_2734853	Respiratory_Virus_Unit
hCoV-19/India/DL-NCDC-250925/2021	2021-04-13	EPI_ISL_2461372	National_Centre_for_Disease_Control_(NCDC)_Biotechnology_Division
hCoV-19/USA/MN-CDC-IBX296823029244/2021	2021-04-16	EPI_ISL_2282992	Infinity_Biologix
hCoV-19/Japan/PG-71821/2021	2021-07-07	EPI_ISL_3876864	SARS-CoV-2_testing_team
hCoV-19/Australia/VIC3605/2020	2020-07-09	EPI_ISL_593477	Victorian_Infectious_Diseases_Reference_Laboratory_(VIDRL)
hCoV-19/Denmark/DCGC-70009/2021	2021-03-01	EPI_ISL_1878580	Department_of_Virus_and_Microbiological_Special_Diagnostics
hCoV-19/Italy/CAL-AMC-210407119-DS/2021	2021-04-07	EPI_ISL_2883927	Virology_Laboratory
hCoV-19/Netherlands/GE-RIVM-20207/2020	2020-11-25	EPI_ISL_723360	Dutch_COVID-19_response_team
hCoV-19/Wales/PHWC-PYQ3K7/2021	2021-07-05	EPI_ISL_3005307	Originating_lab
hCoV-19/USA/MA-NEIDL-01025/2021	2021-07-17	EPI_ISL_3494514	Boston_University_CTL
hCoV-19/England/ALDP-B5C5CF/2020	2020-11-10	EPI_ISL_655840	Lighthouse_Lab_in_Alderley_Park
hCoV-19/Scotland/QEUH-1501A45/2021	2021-04-14	EPI_ISL_1741900	Lighthouse_Lab_in_Glasgow
hCoV-19/Spain/GA-IBV-002737/2020	2020-04-13	EPI_ISL_467274	Hospital_Cl\u00ednico_Universitario_de_Santiago_de_Compostela
hCoV-19/India/MH-SEQ-290_S27_R1_001/2021	2021-03-23	EPI_ISL_1939927	NCCS
hCoV-19/USA/MO-MSPHL-000416/2021	2021-01-12	EPI_ISL_1362953	Missouri_State_Public_Health_Laboratory
hCoV-19/England/PLYM-1C0F442/2021	2021-08-18	EPI_ISL_3705541	Lighthouse_Laboratory_Plymouth
hCoV-19/Oman/205026358/2020	2020-04-03	EPI_ISL_457981	Oman-NIC
hCoV-19/Italy/CAM-TIGEM-296/2020	2020-10-26	EPI_ISL_776951	Istituto_Zooprofilattico_Sperimentale_del_Mezzogiorno
hCoV-19/Denmark/DCGC-29668/2020	2020-12-28	EPI_ISL_843715	Department_of_Virus_and_Microbiological_Special_Diagnostics
hCoV-19/USA/KY-CDC-LC0174934/2021	2021-08-05	EPI_ISL_3740996	Laboratory_Corporation_of_America
hCoV-19/Denmark/DCGC-6166/2020	2020-10-05	EPI_ISL_620069	Department_of_Virus_and_Microbiological_Special_Diagnostics
hCoV-19/England/MILK-194905A/2021	2021-07-14	EPI_ISL_3051436	Lighthouse_Lab_in_Milton_Keynes
hCoV-19/Czech_Republic/NRL_5305/2021	2021-02-03	EPI_ISL_2439092	National_Institute_of_Public_Health
hCoV-19/Germany/SN-RKI-I-186291/2021	2021-07-03	EPI_ISL_2956445	Bioscientia_Labor_Wermsdorf
hCoV-19/Scotland/QEUH-1486724/2021	2021-03-28	EPI_ISL_1506696	Lighthouse_Lab_in_Glasgow
hCoV-19/France/PAC-HCL021143754801/2021	2021-07-27	EPI_ISL_3634937	LABORATOIRE_BIOESTEREL
hCoV-19/Canada/MB-NML-777/2020	2020-03-25	EPI_ISL_1257991	MB-Cadham_Provincial_laboratory
hCoV-19/Spain/CT-HUVH-95855/2020	2020-07-22	EPI_ISL_824452	Hospital_Universitari_Vall_d'Hebron_-_Vall_d'Hebron_Institut_de_Recerca
hCoV-19/USA/GA-CDC-LC0061827/2021	2021-05-15	EPI_ISL_2306985	Laboratory_Corporation_of_America
hCoV-19/England/ALDP-11D51C1/2021	2021-01-30	EPI_ISL_964592	Lighthouse_Lab_in_Alderley_Park
hCoV-19/Denmark/DCGC-124534/2021	2021-07-05	EPI_ISL_2863542	Department_of_Bacteria
hCoV-19/USA/MA-CDC-STM-000044907/2021	2021-03-27	EPI_ISL_1592568	Helix/Illumina
hCoV-19/Belgium/Jessa_55-2115-000497/2021	2021-04-14	EPI_ISL_1753780	Jessa
hCoV-19/USA/TX-HMH-MCoV-15078/2020	2020-10-16	EPI_ISL_786562	Houston_Methodist_Hospital
hCoV-19/USA/OH-USAFSAM-S0064/2021	2021-01-06	EPI_ISL_982660	US_Air_Force_School_of_Aerospace_Medicine
hCoV-19/USA/RI-CDC-STM-000052331/2021	2021-04-09	EPI_ISL_1797415	Helix/Illumina
hCoV-19/South_Africa/NICD-N9126/2021	2021-06-09	EPI_ISL_2709903	CHRIS_HANI_BARAGWANATH
hCoV-19/Lithuania/LTU000_MB12433/2021	2021-02-17	EPI_ISL_1659529	NVSPL
hCoV-19/USA/CA-CDC-FG-024741/2021	2021-04-17	EPI_ISL_2038645	Fulgent_Genetics
hCoV-19/USA/ME-HETL-J1380/2021	2021-02-01	EPI_ISL_1048722	Maine_HETL
hCoV-19/Luxembourg/LNS0061167/2020	2020-10-26	EPI_ISL_739704	Laboratoire_national_de_sant\u00e9
hCoV-19/Germany/SN-RKI-I-104175/2021	2021-04-12	EPI_ISL_1848711	Bioscientia_Labor_Wermsdorf
hCoV-19/USA/MA-MGH-00295/2020	2020-04-01	EPI_ISL_460461	Massachusetts_General_Hospital
hCoV-19/Uruguay/CUY1-000095_UYSJ/2021	2021-03-13	EPI_ISL_2031722	Centro_de_Innovaci\u00f3n_en_Vigilancia_Epidemiol\u00f3gica_(CiVE)
hCoV-19/Israel/CVL-10001/2021	2021-03-21	EPI_ISL_2084734	Israel_Central_Virology_laboratory
hCoV-19/Sweden/461848511318/2021	2021-04-25	EPI_ISL_2257944	Swedish_national_genomic_surveillance_program_of_SARS-CoV-2
hCoV-19/Norway/08752/2021	2021-04-01	EPI_ISL_1820311	Furst_Medical_Laboratory
hCoV-19/France/PAC-IHU-11074_Illu1/2020	2020-11-00	EPI_ISL_2595864	MEPHI
hCoV-19/Denmark/DCGC-118370/2021	2021-05-24	EPI_ISL_2670872	Department_of_Bacteria
hCoV-19/USA/ME-CDC-QDX24476953/2021	2021-04-27	EPI_ISL_2143392	Quest_Diagnostics_Incorporated
hCoV-19/Canada/BC-BCCDC-10637/2020	2020-11-07	EPI_ISL_975097	BCCDC_Public_Health_Laboratory
hCoV-19/Denmark/DCGC-50272/2021	2021-02-15	EPI_ISL_1126663	Department_of_Virus_and_Microbiological_Special_Diagnostics
hCoV-19/England/CAMC-BFB771/2020	2020-12-05	EPI_ISL_709096	Lighthouse_Lab_in_Cambridge
hCoV-19/USA/CA-CDC-FG-042160/2021	2021-07-12	EPI_ISL_3064850	Fulgent_Genetics
hCoV-19/South_Africa/KRISP-0409/2020	2020-06-23	EPI_ISL_495534	NHLS-IALCH
hCoV-19/England/ALDP-1467370/2021	2021-03-23	EPI_ISL_1449177	Lighthouse_Lab_in_Alderley_Park
hCoV-19/Wales/PHWC-4C58B0/2021	2021-01-27	EPI_ISL_999972	Wales_Specialist_Virology_Centre_Sequencing_lab
hCoV-19/USA/NC-CDC-LC0160616/2021	2021-08-04	EPI_ISL_3607023	Laboratory_Corporation_of_America
hCoV-19/England/PHEC-31FF2C/2021	2021-00-00	EPI_ISL_2746175	Respiratory_Virus_Unit
hCoV-19/USA/KY-KSPHL-100358/2021	2021-03-17	EPI_ISL_1470411	Kentucky_State_Public_Health_Lab
hCoV-19/England/ALDP-94C597/2020	2020-06-15	EPI_ISL_556004	Lighthouse_Lab_in_Alderley_Park
hCoV-19/USA/MI-UM-10036893802/2020	2020-11-11	EPI_ISL_826455	University_of_Michigan_Clinical_Microbiology_Laboratory
hCoV-19/England/ALDP-17413C4/2021	2021-06-15	EPI_ISL_2701625	Lighthouse_Lab_in_Alderley_Park
hCoV-19/Greece/137597/2021	2021-02-28	EPI_ISL_2368878	Greek_Genome_Center
hCoV-19/India/MH-NCDC-1109291/2021	2021-02-19	EPI_ISL_2460185	National_Centre_for_Disease_Control_(NCDC)_Biotechnology_Division
hCoV-19/Sweden/SE1410671935/2021	2021-04-19	EPI_ISL_2412815	Swedish_national_genomic_surveillance_program_of_SARS-CoV-2
hCoV-19/England/MILK-121515B/2021	2021-02-01	EPI_ISL_1006768	Lighthouse_Lab_in_Milton_Keynes
hCoV-19/South_Korea/KDCA1577/2021	2021-02-02	EPI_ISL_1063746	Division_of_Emerging_Infectious_Diseases
hCoV-19/Turkey/HSGM-MK514/2021	2021-08-13	EPI_ISL_3541136	Ministry_of_Health_Turkey
hCoV-19/France/PAC-HCL021126540701/2021	2021-07-06	EPI_ISL_3130435	LABORATOIRE_BIOESTEREL
hCoV-19/England/QEUH-13CEAEC/2021	2021-03-11	EPI_ISL_1331096	Lighthouse_Lab_in_Glasgow
hCoV-19/Turkey/HSGM-FS3602/2021	2021-08-07	EPI_ISL_3413018	Ministry_of_Health_Turkey
hCoV-19/USA/NV-CDC-QDX26075792/2021	2021-06-21	EPI_ISL_2868930	Quest_Diagnostics_Incorporated
hCoV-19/England/QEUH-19569AA/2021	2021-07-16	EPI_ISL_3050893	Lighthouse_Lab_in_Glasgow
hCoV-19/Germany/NW-RKI-I-135511/2021	2021-05-04	EPI_ISL_2118069	SYNLAB_MVZ_Leverkusen
hCoV-19/Colombia/MAG-GVI-93450/2020	2020-04-01	EPI_ISL_447777	Instituto_Nacional_de_Salud
hCoV-19/Denmark/DCGC-76356/2021	2021-04-19	EPI_ISL_1884927	Department_of_Virus_and_Microbiological_Special_Diagnostics
hCoV-19/USA/TX-ABS2107130024/2021	2021-07-12	EPI_ISL_3134164	Ayass_Bioscience_LLC
hCoV-19/England/QEUH-18DE7DE/2021	2021-07-08	EPI_ISL_2998074	Lighthouse_Lab_in_Glasgow
hCoV-19/USA/FL-Shands-VTM-1952/2020	2020-12-00	EPI_ISL_3657208	UF_Health_Shands_Hospital_-_Core_Laboratory
hCoV-19/Canada/ON-PHL-20-03569/2020	2020-05-00	EPI_ISL_1112517	Public_Health_Ontario_Laboratory
hCoV-19/USA/CA-CDC-STM-000047613/2021	2021-04-01	EPI_ISL_1690600	Helix/Illumina
hCoV-19/India/TG-CCMB-CIA3503/2021	2021-02-25	EPI_ISL_2661084	CSIR-Centre_for_Cellular_and_Molecular_Biology
hCoV-19/USA/IL-CDC-ASC210054188/2021	2021-04-09	EPI_ISL_1995247	Aegis_Sciences_Corporation
hCoV-19/Slovenia/08-077422-MB/2021	2021-03-23	EPI_ISL_1625074	National_Laboratory_for_Health
hCoV-19/England/ALDP-152BC8B/2021	2021-04-21	EPI_ISL_1806712	Lighthouse_Lab_in_Alderley_Park
hCoV-19/England/MILK-1C8611F/2021	2021-08-24	EPI_ISL_3810229	Lighthouse_Lab_in_Milton_Keynes
hCoV-19/Germany/RP-RKI-I-206338/2021	2021-08-18	EPI_ISL_3715435	SYNLAB_MVZ_Trier
hCoV-19/Denmark/DCGC-143861/2021	2021-08-01	EPI_ISL_3709573	Department_of_Bacteria
hCoV-19/USA/WA-UW-2021040742472/2021	2021-04-07	EPI_ISL_1715454	UW_Virology_Lab
hCoV-19/Denmark/DCGC-1881/2020	2020-04-27	EPI_ISL_622541	Department_of_Virus_and_Microbiological_Special_Diagnostics
hCoV-19/Netherlands/ZH-RIVM-17143/2021	2021-03-01	EPI_ISL_1289169	Dutch_COVID-19_response_team
hCoV-19/England/ALDP-1740F85/2021	2021-06-15	EPI_ISL_2701396	Lighthouse_Lab_in_Alderley_Park
hCoV-19/Canada/BC-BCCDC-53717/2021	2021-03-18	EPI_ISL_2529386	BCCDC_Public_Health_Laboratory
hCoV-19/England/MILK-B14709/2020	2020-10-23	EPI_ISL_2735408	Respiratory_Virus_Unit
hCoV-19/Australia/VIC16838/2020	2020-08-16	EPI_ISL_663597	Microbiological_Diagnostic_Unit_-_Public_Health_Laboratory_(MDU-PHL)
hCoV-19/England/ALDP-180B35C/2021	2021-06-29	EPI_ISL_2849317	Lighthouse_Lab_in_Alderley_Park
hCoV-19/England/PHEC-321D3C/2021	2021-06-16	EPI_ISL_2746504	Respiratory_Virus_Unit
hCoV-19/Switzerland/ZH-ETHZ-521371/2020	2020-11-30	EPI_ISL_1260501	Viollier_AG
hCoV-19/England/CAMC-137A7F7/2021	2021-03-03	EPI_ISL_1244980	Lighthouse_Lab_in_Cambridge
hCoV-19/Sweden/4229353125/2021	2021-05-18	EPI_ISL_2618816	Swedish_national_genomic_surveillance_program_of_SARS-CoV-2
hCoV-19/Brazil/GO-HLAGYN-1508135/2021	2021-03-02	EPI_ISL_2187836	HLAGYN_-_Laboratorio_de_Imunologia_de_Transplantes_de_Goias
hCoV-19/USA/MD-IGS-012111006006A/2021	2021-04-20	EPI_ISL_2161496	Maryland_Genomics
hCoV-19/Germany/BW-RKI-I-206206/2021	2021-08-19	EPI_ISL_3715306	SYNLAB_MVZ_Leinfelden-Echterdingen
hCoV-19/Norway/08731/2021	2021-03-27	EPI_ISL_1819895	Ostfold_Hospital_Trust_-_Kalnes
hCoV-19/Lithuania/S21C1111/2021	2021-03-17	EPI_ISL_1510129	Life_Sciences_Center
hCoV-19/USA/MA-CDC-QDX22315618/2021	2021-02-22	EPI_ISL_1220550	Quest_Diagnostics_Incorporated
hCoV-19/Sweden/20-13169/2021	2021-01-04	EPI_ISL_1659694	Swedish_national_genomic_surveillance_program_of_SARS-CoV-2
hCoV-19/England/ALDP-15459DF/2021	2021-04-27	EPI_ISL_1912584	Lighthouse_Lab_in_Alderley_Park
hCoV-19/Uruguay/TYT-M97/2020	2020-06-27	EPI_ISL_750173	Sanatorio_Americano
hCoV-19/England/MILK-1BEBD60/2021	2021-08-17	EPI_ISL_3641679	Lighthouse_Lab_in_Milton_Keynes
hCoV-19/England/ALDP-15F2670/2021	2021-05-30	EPI_ISL_2447649	Lighthouse_Lab_in_Alderley_Park
hCoV-19/England/ALDP-13857DB/2021	2021-03-02	EPI_ISL_1242900	Lighthouse_Lab_in_Alderley_Park
hCoV-19/USA/NJ-CDC-LC0066480/2021	2021-05-20	EPI_ISL_2481067	Laboratory_Corporation_of_America
hCoV-19/Germany/TH-RKI-I-030285/2021	2021-02-23	EPI_ISL_1213670	SYNLAB_Jena_Oncoscreen
hCoV-19/USA/UT-UPHL-210617573756/2021	2021-05-21	EPI_ISL_2856498	Utah_Public_Health_Laboratory
hCoV-19/England/MILK-1C5E21D/2021	2021-08-22	EPI_ISL_3768684	Lighthouse_Lab_in_Milton_Keynes
hCoV-19/Sweden/20244412P/2021	2021-05-14	EPI_ISL_2418322	Swedish_national_genomic_surveillance_program_of_SARS-CoV-2
hCoV-19/Denmark/DCGC-99977/2021	2021-05-10	EPI_ISL_2297882	Department_of_Virus_and_Microbiological_Special_Diagnostics
hCoV-19/Latvia/608/2021	2021-01-26	EPI_ISL_1219422	BIOR
hCoV-19/France/ARA-HCL021124981001/2021	2021-07-07	EPI_ISL_3130270	LABORATOIRE_CERBALLIANCE_PLT_VILLON
hCoV-19/USA/FL-CDC-ASC210055568/2021	2021-04-10	EPI_ISL_1996720	Aegis_Sciences_Corporation
hCoV-19/USA/WI-WSLH-201628/2020	2020-10-12	EPI_ISL_803764	Wisconsin_State_Laboratory_of_Hygiene_Communicable_Disease_Division
hCoV-19/England/QEUH-1B01380/2021	2021-08-04	EPI_ISL_3470717	Lighthouse_Lab_in_Glasgow
hCoV-19/USA/MD-IGS-211281390A/2021	2021-05-08	EPI_ISL_2534124	Maryland_Genomics
hCoV-19/Scotland/QEUH-1729DE2/2021	2021-06-17	EPI_ISL_2702424	Lighthouse_Lab_in_Glasgow
hCoV-19/Netherlands/NH-RIVM-11704/2021	2021-01-27	EPI_ISL_1014421	Dutch_COVID-19_response_team
hCoV-19/Italy/VEN-IZSVe-21RS1738-12_VR/2021	2021-06-01	EPI_ISL_2975283	AULSS_9_Scaligera
hCoV-19/USA/WY-WYPHL-00084/2020	2020-03-30	EPI_ISL_462975	Wyoming_Public_Health_Laboratory
hCoV-19/England/ALDP-1835B51/2021	2021-06-28	EPI_ISL_2918258	Lighthouse_Lab_in_Alderley_Park
hCoV-19/England/MILK-12A6E58/2021	2021-02-14	EPI_ISL_1062166	Lighthouse_Lab_in_Milton_Keynes
hCoV-19/Denmark/DCGC-4575/2020	2020-09-14	EPI_ISL_622244	Department_of_Virus_and_Microbiological_Special_Diagnostics
hCoV-19/Belgium/rega-5170/2021	2021-02-04	EPI_ISL_1382836	KU_Leuven
hCoV-19/Spain/CT-HUGTiPM014SM6F5/2021	2021-05-01	EPI_ISL_2035821	Microbiology_Department
hCoV-19/Germany/HB-RKI-I-097788/2021	2021-04-15	EPI_ISL_1844118	Labor_Dr._Schumacher_MVZ
hCoV-19/USA/FL-CDC-STM-000053374/2021	2021-04-09	EPI_ISL_1796524	Helix/Illumina
hCoV-19/USA/TX-CDC-ASC210268895/2021	2021-08-03	EPI_ISL_3856110	Aegis_Sciences_Corporation
hCoV-19/USA/MA-MASPHL-02909/2021	2021-03-26	EPI_ISL_1528157	Massachusetts_State_Public_Health_Laboratory
hCoV-19/Switzerland/BE-SNRCI-33170670/2021	2021-02-03	EPI_ISL_981720	University_Hospitals_of_Geneva
hCoV-19/England/ALDP-15FBC75/2021	2021-05-31	EPI_ISL_2447180	Lighthouse_Lab_in_Alderley_Park
hCoV-19/USA/MA-CDCBI-CRSP_MXQ2QNANUT7Y4453/2021	2021-04-29	EPI_ISL_1971807	Broad_Institute_Clinical_Research_Sequencing_Platform
hCoV-19/Germany/SN-RKI-I-084040/2021	2021-03-31	EPI_ISL_1721470	Bioscientia_Labor_Wermsdorf
hCoV-19/England/BIRM-604C6/2020	2020-05-26	EPI_ISL_473418	University_of_Birmingham
hCoV-19/Sweden/SE1410246286/2021	2021-01-28	EPI_ISL_2408746	Swedish_national_genomic_surveillance_program_of_SARS-CoV-2
hCoV-19/USA/NV-SNPHL-336911/2021	2021-04-30	EPI_ISL_2230723	Southern_Nevada_Public_Health_Laboratory
hCoV-19/Poland/PZH-GUM-1806/2021	2021-06-30	EPI_ISL_2897100	1_Wojskowy_Szpital_Kliniczny_z_Poliklinik\u0105_SP_ZOZ
hCoV-19/Denmark/DCGC-32810/2021	2021-01-11	EPI_ISL_869814	Department_of_Virus_and_Microbiological_Special_Diagnostics
hCoV-19/USA/MI-CDC-STM-000064563/2021	2021-04-25	EPI_ISL_2144562	Helix/Illumina
hCoV-19/England/ALDP-115CDDD/2021	2021-01-24	EPI_ISL_937610	Lighthouse_Lab_in_Alderley_Park
hCoV-19/England/QEUH-13E6A1B/2021	2021-03-14	EPI_ISL_1325840	Lighthouse_Lab_in_Glasgow
hCoV-19/USA/GA-CDC-MMB09365863/2021	2021-07-13	EPI_ISL_3427264	Mako_Medical
hCoV-19/England/20168038004/2020	2020-04-13	EPI_ISL_466616	Respiratory_Virus_Unit
hCoV-19/Canada/QC-L00328553/2021	2021-02-23	EPI_ISL_3143064	Laboratoire_de_sant\u00e9_publique_du_Qu\u00e9bec
hCoV-19/Sweden/20308702P/2021	2021-05-24	EPI_ISL_3158799	Swedish_national_genomic_surveillance_program_of_SARS-CoV-2
hCoV-19/France/ARA-CFD210022871702/2021	2021-04-11	EPI_ISL_1731457	HOPITAL_DE_VICHY
hCoV-19/Netherlands/ZH-RIVM-28473/2021	2021-04-08	EPI_ISL_1961392	Dutch_COVID-19_response_team
hCoV-19/Switzerland/BS-ETHZ-591106/2021	2021-04-19	EPI_ISL_1913594	Viollier_AG
hCoV-19/England/RAND-1421327/2021	2021-03-03	EPI_ISL_1389543	Randox_Laboratories
hCoV-19/Luxembourg/LNS3780646/2021	2021-01-04	EPI_ISL_910888	Laboratoire_national_de_sante
hCoV-19/USA/WA-UW-67208/2021	2021-03-12	EPI_ISL_1448178	UW_Virology_Lab
hCoV-19/Belgium/ULG-10549/2020	2020-10-23	EPI_ISL_626278	Department_of_Clinical_Microbiology
hCoV-19/Scotland/QEUH-1CA06E3/2021	2021-08-24	EPI_ISL_3837066	Lighthouse_Lab_in_Glasgow
hCoV-19/England/QEUH-1B1DF7E/2021	2021-08-06	EPI_ISL_3444931	Lighthouse_Lab_in_Glasgow
hCoV-19/USA/MA-CDC-QDX24326481/2021	2021-04-19	EPI_ISL_2098305	Quest_Diagnostics_Incorporated
hCoV-19/England/BRBR-1C1C6E2/2021	2021-08-18	EPI_ISL_3700358	Berkshire_and_Surrey_Pathology_Services_Lighthouse_Laboratory
hCoV-19/USA/FL-CDC-STM-000005965/2021	2021-01-28	EPI_ISL_1016701	Helix/Illumina
hCoV-19/Latvia/537/2021	2021-02-10	EPI_ISL_1219355	BIOR
hCoV-19/Japan/PG-61606/2021	2021-04-28	EPI_ISL_3197548	Pathogen_Genomics_Center
hCoV-19/England/ALDP-1C2621E/2021	2021-08-19	EPI_ISL_3699230	Lighthouse_Lab_in_Alderley_Park
hCoV-19/Wales/PHWC-PYBWKH/2021	2021-03-22	EPI_ISL_1476230	Wales_Specialist_Virology_Centre_Sequencing_lab
hCoV-19/USA/WI-WSLH-212365/2021	2021-03-11	EPI_ISL_1626078	Wisconsin_State_Laboratory_of_Hygiene_Communicable_Disease_Division
hCoV-19/USA/KS-KHEL-0120/2020	2020-06-13	EPI_ISL_983365	Kansas_Health_and_Environmental_Lab
hCoV-19/England/QEUH-196303C/2021	2021-07-14	EPI_ISL_3051799	Lighthouse_Lab_in_Glasgow
hCoV-19/Hong_Kong/VM20093366/2020	2020-08-00	EPI_ISL_1914470	Hong_Kong_Department_of_Health
hCoV-19/Denmark/DCGC-10988/2020	2020-11-02	EPI_ISL_670329	Department_of_Virus_and_Microbiological_Special_Diagnostics
hCoV-19/Slovenia/225470/2021	2021-04-28	EPI_ISL_2322123	Institute_of_Microbiology_and_Immunology
hCoV-19/Croatia/1783/2021	2021-03-09	EPI_ISL_2308952	Croatian_Institute_of_Public_Health
hCoV-19/USA/MN-MDH-4690/2021	2021-03-22	EPI_ISL_1499704	M_Health_Fairview
hCoV-19/USA/NY-PRL-2021_0615_51K02/2021	2021-01-05	EPI_ISL_2634649	Pandemic_Response_Lab_-_NYC
hCoV-19/Italy/LAZ-IFO-07013149/2021	2021-07-01	EPI_ISL_2923093	IRCCS_San_Gallicano_Dermatological_Institute
hCoV-19/England/LOND-124C4CB/2020	2020-03-20	EPI_ISL_492888	Royal_Free_Hospital_/_Health_Services_Laboratories
hCoV-19/USA/WI-UW-1091/2020	2020-07-28	EPI_ISL_516516	University_of_Wisconsin-Madison_AIDS_Vaccine_Research_Laboratories
hCoV-19/Germany/ST-MD1614/2021	2021-03-18	EPI_ISL_1361921	Landesamt_f\u00fcr_Verbraucherschutz_Sachsen_Anhalt
hCoV-19/Italy/LAZ-INMI-1877/2021	2021-08-05	EPI_ISL_3461378	LifeBrain
hCoV-19/USA/FL-CDC-LC0100444/2021	2021-07-17	EPI_ISL_3330403	Laboratory_Corporation_of_America
hCoV-19/USA/WA-CDC-UW21051774083/2021	2021-05-17	EPI_ISL_2426329	UW_Virology_Lab
hCoV-19/USA/MN-CDC-IBX381960537411/2021	2021-05-21	EPI_ISL_2652577	Infinity_Biologix
hCoV-19/Sweden/6449399325/2021	2021-06-17	EPI_ISL_2794975	Swedish_national_genomic_surveillance_program_of_SARS-CoV-2
hCoV-19/Wales/PHWC-499F1A/2020	2020-11-25	EPI_ISL_727466	Wales_Specialist_Virology_Centre_Sequencing_lab
hCoV-19/Sweden/20503096S/2021	2021-07-01	EPI_ISL_3159167	Swedish_national_genomic_surveillance_program_of_SARS-CoV-2
hCoV-19/Czech_Republic/NRL_6474/2021	2021-04-19	EPI_ISL_1971075	National_Institute_of_Public_Health
hCoV-19/USA/TX-CDC-ASC210009535/2021	2021-03-17	EPI_ISL_1562160	Aegis_Sciences_Corporation
hCoV-19/USA/MI-CDC-STM-000040088/2021	2021-03-19	EPI_ISL_1554277	Helix/Illumina
hCoV-19/England/ALDP-1512285/2021	2021-04-15	EPI_ISL_1718878	Lighthouse_Lab_in_Alderley_Park
hCoV-19/Canada/BC-BCCDC-38609/2021	2021-02-10	EPI_ISL_2524353	BCCDC_Public_Health_Laboratory
hCoV-19/USA/MI-MDHHS-SC30461/2021	2021-04-08	EPI_ISL_3129186	Michigan_Department_of_Health_and_Human_Services
hCoV-19/USA/CA-CDC-ASC210236935/2021	2021-07-29	EPI_ISL_3850978	Aegis_Sciences_Corporation
hCoV-19/Sweden/1915499864/2021	2021-02-26	EPI_ISL_2214283	Swedish_national_genomic_surveillance_program_of_SARS-CoV-2
hCoV-19/France/ARA-HCL121010168901/2021	2021-05-07	EPI_ISL_2373911	CNR_Virus_des_Infections_Respiratoires_-_France_SUD
hCoV-19/England/ALDP-1AEFDB8/2021	2021-08-04	EPI_ISL_3364228	Lighthouse_Lab_in_Alderley_Park
hCoV-19/Canada/SK-NML-48771/2021	2021-04-14	EPI_ISL_2564351	SK-Roy_Romanow_Provincial_Laboratory
hCoV-19/England/ALDP-658A8D/2020	2020-07-03	EPI_ISL_558196	Lighthouse_Lab_in_Alderley_Park
hCoV-19/USA/MN-CDC-IBX901677679125/2021	2021-04-10	EPI_ISL_1795586	Infinity_Biologix
hCoV-19/Denmark/DCGC-104807/2021	2021-05-24	EPI_ISL_2679438	Department_of_Bacteria
hCoV-19/USA/WY-WPHL-20145368/2020	2020-11-20	EPI_ISL_1337631	Wyoming_Public_Health_Laboratory
hCoV-19/England/QEUH-19D9471/2021	2021-07-22	EPI_ISL_3124475	Lighthouse_Lab_in_Glasgow
hCoV-19/USA/WA-UW-2021033104988/2021	2021-03-31	EPI_ISL_1620851	UW_Virology_Lab
hCoV-19/Iceland/10354/2021	2021-08-19	EPI_ISL_3929312	The_National_University_Hospital_of_Iceland
hCoV-19/Sweden/9101330430/2021	2021-01-27	EPI_ISL_1619541	Swedish_national_genomic_surveillance_program_of_SARS-CoV-2
hCoV-19/USA/MN-MDH-4189/2021	2021-03-17	EPI_ISL_1372512	Minnesota_Department_of_Health
hCoV-19/USA/MD-IGS-012107506593A/2021	2021-03-16	EPI_ISL_1608678	Maryland_Genomics
hCoV-19/USA/NH-CDC-QDX21677206/2021	2021-02-01	EPI_ISL_1087600	Quest_Diagnostics_Incorporated
hCoV-19/Canada/BC-BCCDC-71099/2021	2021-04-12	EPI_ISL_3480469	British_Columbia_Centre_For_Disease_Control
hCoV-19/Scotland/EDB4601/2020	2020-05-07	EPI_ISL_493907	Virology_Department
hCoV-19/Canada/BC-BCCDC-89844/2021	2021-05-19	EPI_ISL_3486710	British_Columbia_Centre_For_Disease_Control
hCoV-19/Germany/BW-RKI-I-043796/2021	2021-03-03	EPI_ISL_1350984	SYNLAB_MVZ_Ettlingen
hCoV-19/Japan/PG-54827/2021	2021-05-25	EPI_ISL_2769654	SARS-CoV-2_testing_team
hCoV-19/Germany/NW-RKI-I-082830/2021	2021-04-10	EPI_ISL_1720437	SYNLAB_MVZ_Leverkusen
hCoV-19/Belgium/rega-10191103/2020	2020-10-19	EPI_ISL_735150	UZ_Leuven
hCoV-19/Brazil/RJ-FIOCRUZ-1100/2020	2020-04-02	EPI_ISL_456075	Laboratory_of_Respiratory_Viruses_and_Measles
hCoV-19/England/NORW-13EC5BA/2021	2021-07-12	EPI_ISL_3002755	Quadram_Institute_Bioscience
hCoV-19/Scotland/QEUH-13B5462/2021	2021-03-06	EPI_ISL_1294010	Lighthouse_Lab_in_Glasgow
hCoV-19/USA/NY-Wadsworth-21012101-01/2021	2021-01-14	EPI_ISL_1227312	MONTEFIORE_MEDICAL_CENTER_LABORATORIES
hCoV-19/Mexico/QUE-InDRE_FB15797_S2645/2021	2021-05-11	EPI_ISL_2495955	LESP_Queretaro
hCoV-19/Switzerland/SO-ETHZ-500582/2021	2021-02-12	EPI_ISL_1119964	Viollier_AG
hCoV-19/Denmark/DCGC-130995/2021	2021-07-15	EPI_ISL_3029737	Department_of_Bacteria
hCoV-19/England/CAMB-7BAF3/2020	2020-04-04	EPI_ISL_442235	Department_of_Pathology
hCoV-19/USA/MI-CDC-STM-000065345/2021	2021-04-27	EPI_ISL_2145482	Helix/Illumina
hCoV-19/Japan/PG-15879/2020	2020-00-00	EPI_ISL_894685	Fukuoka_Institute_of_Health_and_Environmental_Sciences
hCoV-19/USA/IL-UW-2063/2020	2020-10-09	EPI_ISL_677468	University_of_Wisconsin-Madison_AIDS_Vaccine_Research_Laboratories
hCoV-19/Belgium/UMONS-P02-10300-01/2021	2021-06-24	EPI_ISL_2895634	National_Platform_bis_UMONS/Jolimont
hCoV-19/USA/NY-PRL-2021_0808_01D18/2021	2021-08-05	EPI_ISL_3394504	Pandemic_Response_Lab_-_NYC
hCoV-19/Switzerland/NE-ETHZ-600216/2021	2021-04-24	EPI_ISL_2017026	Viollier_AG
hCoV-19/Denmark/DCGC-103015/2021	2021-05-17	EPI_ISL_2300537	Department_of_Virus_and_Microbiological_Special_Diagnostics
hCoV-19/England/QEUH-19E2D89/2021	2021-07-23	EPI_ISL_3175048	Lighthouse_Lab_in_Glasgow
hCoV-19/Switzerland/BE-ETHZ-220037/2020	2020-07-29	EPI_ISL_512018	Viollier_AG
hCoV-19/USA/MI-CDC-ASC210074046/2021	2021-04-18	EPI_ISL_2039229	Aegis_Sciences_Corporation
hCoV-19/England/MILK-1607E06/2021	2021-06-01	EPI_ISL_2456319	Lighthouse_Lab_in_Milton_Keynes
hCoV-19/USA/WA-UW-21042154840/2021	2021-04-21	EPI_ISL_2037458	UW_Virology_Lab
hCoV-19/England/QEUH-19564D6/2021	2021-07-15	EPI_ISL_3051167	Lighthouse_Lab_in_Glasgow
hCoV-19/Netherlands/NB-RIVM-36509/2021	2021-04-27	EPI_ISL_2474547	Dutch_COVID-19_response_team
hCoV-19/Sweden/DC107946251/2021	2021-03-04	EPI_ISL_1604088	Swedish_national_genomic_surveillance_program_of_SARS-CoV-2
hCoV-19/USA/MN-CDC-IBX707962778732/2021	2021-04-10	EPI_ISL_1803156	Infinity_Biologix
hCoV-19/USA/VA-CAV_VAS3N_00000673_01/2021	2021-03-00	EPI_ISL_1856552	UVA_Clinical_Microbiology_Lab
hCoV-19/England/CAMC-13AED8F/2021	2021-03-08	EPI_ISL_1316202	Lighthouse_Lab_in_Cambridge
hCoV-19/England/MILK-1291940/2021	2021-02-11	EPI_ISL_1070792	Lighthouse_Lab_in_Milton_Keynes
hCoV-19/Turkey/HSGM-D8300/2021	2021-08-17	EPI_ISL_3591947	Ministry_of_Health_Turkey
hCoV-19/USA/ID-IBL-715943/2021	2021-03-05	EPI_ISL_1363170	Idaho_Bureau_of_Laboratories
hCoV-19/Indonesia/JB-BGR-LIPI089/2021	2021-01-29	EPI_ISL_2840878	RS_Trimitra
hCoV-19/England/CAMC-B99405/2020	2020-11-15	EPI_ISL_673485	Lighthouse_Lab_in_Cambridge
hCoV-19/USA/AL-HGSC-JLYQ/2021	2021-07-20	EPI_ISL_3807035	Eurofins_Diatherix
hCoV-19/Slovakia/UKBA-3610/2021	2021-06-19	EPI_ISL_2894423	Institute_of_Virology
hCoV-19/Japan/PG-71042/2021	2021-06-28	EPI_ISL_3190624	Pathogen_Genomics_Center
hCoV-19/USA/CA-Stanford-39_S15/2021	2021-07-20	EPI_ISL_3916320	Stanford_Health_Care
hCoV-19/Scotland/EDB7819/2020	2020-09-21	EPI_ISL_573795	Virology_Department
hCoV-19/Switzerland/BL-ETHZ-480489/2021	2021-02-02	EPI_ISL_1004041	Viollier_AG
hCoV-19/England/PLYM-1784E5B/2021	2021-06-22	EPI_ISL_2767621	Lighthouse_Laboratory_Plymouth
hCoV-19/England/QEUH-14AB1C1/2021	2021-03-30	EPI_ISL_1519668	Lighthouse_Lab_in_Glasgow
hCoV-19/Netherlands/NH-RIVM-19772/2021	2021-01-18	EPI_ISL_1456955	Dutch_COVID-19_response_team
hCoV-19/Canada/BC-BCCDC-103346/2021	2021-05-11	EPI_ISL_3484411	British_Columbia_Centre_For_Disease_Control
hCoV-19/Japan/PG-28621/2021	2021-03-01	EPI_ISL_1432767	Pathogen_Genomics_Center
hCoV-19/USA/IL-NM-5905/2021	2021-01-07	EPI_ISL_936956	Northwestern_Memorial_Hospital
hCoV-19/England/QEUH-13C1AAD/2021	2021-03-10	EPI_ISL_1332437	Lighthouse_Lab_in_Glasgow
hCoV-19/USA/FL-CDC-ASC210231193/2021	2021-07-27	EPI_ISL_3845228	Aegis_Sciences_Corporation
hCoV-19/Japan/PG-71721/2021	2021-07-15	EPI_ISL_3876671	SARS-CoV-2_testing_team
hCoV-19/Germany/SN-RKI-I-169967/2021	2021-05-21	EPI_ISL_2470310	Bioscientia_Labor_Wermsdorf
hCoV-19/USA/CA-QDX-1926/2020	2020-03-16	EPI_ISL_604206	Quest_Diagnostics
hCoV-19/Wales/PHWC-4C28A4/2021	2021-01-30	EPI_ISL_952286	Originating_lab
hCoV-19/England/MILK-151406B/2021	2021-04-17	EPI_ISL_1719114	Lighthouse_Lab_in_Milton_Keynes
hCoV-19/France/BRE-8600649118/2021	2021-07-10	EPI_ISL_3064146	CHU_Pontchaillou
hCoV-19/Denmark/DCGC-92684/2021	2021-04-26	EPI_ISL_2028979	Department_of_Virus_and_Microbiological_Special_Diagnostics
hCoV-19/Turkey/HSGM-MG2277/2021	2021-08-18	EPI_ISL_3584999	Ministry_of_Health_Turkey
hCoV-19/Germany/NW-RKI-I-131490/2021	2021-04-30	EPI_ISL_2114464	SYNLAB_MVZ_Leverkusen
hCoV-19/USA/NC-SLPH-0383/2021	2021-08-12	EPI_ISL_3838707	NCSLPH
hCoV-19/Germany/SN-RKI-I-028359/2021	2021-02-18	EPI_ISL_1211390	Bioscientia_Labor_Wermsdorf
hCoV-19/Scotland/QEUH-1C741BA/2021	2021-08-23	EPI_ISL_3837741	Lighthouse_Lab_in_Glasgow
hCoV-19/England/ALDP-1C6CE81/2021	2021-08-23	EPI_ISL_3810908	Lighthouse_Lab_in_Alderley_Park
hCoV-19/USA/TX-HMH-MCoV-14055/2020	2020-08-14	EPI_ISL_787342	Houston_Methodist_Hospital
hCoV-19/Australia/VIC5738/2020	2020-07-18	EPI_ISL_518539	Microbiological_Diagnostic_Unit_-_Public_Health_Laboratory_(MDU-PHL)
hCoV-19/Spain/GA-IBV-004059/2020	2020-03-18	EPI_ISL_510297	Hospital_Cl\u00ednico_Universitario_de_Santiago_de_Compostela
hCoV-19/Netherlands/OV-GD-9315005/2021	2021-06-29	EPI_ISL_3492623	Royal_GD
hCoV-19/Gibraltar/204841739/2020	2020-00-00	EPI_ISL_671306	Microbiology
hCoV-19/Belgium/CHUNamur13549289/2021	2021-08-13	EPI_ISL_3655502	Plateforme_de_testing_Namuroise
hCoV-19/USA/CA-CDPH-2000049457/2021	2021-06-08	EPI_ISL_3669482	CDPH_VBL
hCoV-19/USA/WA-CDC-UW21082013807/2021	2021-08-20	EPI_ISL_3942158	UW_Virology_Lab
hCoV-19/Canada/Qc-HSE-5524174532/2020	2020-11-09	EPI_ISL_1400767	Laboratoire_de_sant\u00e9_publique_du_Qu\u00e9bec
hCoV-19/USA/MN-CDC-ASC210270181/2021	2021-08-04	EPI_ISL_3862437	Aegis_Sciences_Corporation
hCoV-19/Czech_Republic/77SVUPHA_5917201554/2021	2021-04-29	EPI_ISL_3099077	University_of_South_Bohemia
hCoV-19/Germany/BY-RKI-I-027852/2021	2021-02-19	EPI_ISL_1210883	SYNLAB_MVZ_Weiden
hCoV-19/Finland/THL-202108502/2021	2021-02-25	EPI_ISL_2505677	NordLab_Rovaniemi
hCoV-19/USA/CO-CDPHE-2100514181/2021	2021-03-01	EPI_ISL_1234220	Colorado_Department_of_Public_Health_and_Environment
hCoV-19/USA/AZ-CDC-STM-000017770/2021	2021-02-17	EPI_ISL_1269054	Helix/Illumina
hCoV-19/Japan/PG-21574/2020	2020-12-12	EPI_ISL_1426501	Pathogen_Genomics_Center
hCoV-19/USA/TX-HMH-MCoV-10707/2020	2020-07-08	EPI_ISL_789595	Houston_Methodist_Hospital
hCoV-19/England/ALDP-178326F/2021	2021-06-19	EPI_ISL_2767465	Lighthouse_Lab_in_Alderley_Park
hCoV-19/USA/TN-4-35110-3/2021	2021-02-23	EPI_ISL_1821721	UTMG_Pathology_LLC
hCoV-19/USA/FL-CDC-ASC210204130/2021	2021-07-31	EPI_ISL_3847793	Aegis_Sciences_Corporation
hCoV-19/Denmark/DCGC-62717/2021	2021-03-08	EPI_ISL_1871288	Department_of_Virus_and_Microbiological_Special_Diagnostics
hCoV-19/England/MILK-C4FF57/2020	2020-12-11	EPI_ISL_769704	Lighthouse_Lab_in_Milton_Keynes
hCoV-19/Denmark/DCGC-61226/2021	2021-03-15	EPI_ISL_1869797	Department_of_Virus_and_Microbiological_Special_Diagnostics
hCoV-19/England/ALDP-1A51D57/2021	2021-07-28	EPI_ISL_3224524	Lighthouse_Lab_in_Alderley_Park
hCoV-19/USA/MD-IGS-012106208592A/2021	2021-03-03	EPI_ISL_1400888	Maryland_Genomics
hCoV-19/Denmark/DCGC-38577/2021	2021-01-18	EPI_ISL_929718	Department_of_Virus_and_Microbiological_Special_Diagnostics
hCoV-19/Luxembourg/LNS5952046/2021	2021-07-07	EPI_ISL_3146139	BioneXt_Lab
hCoV-19/Norway/3594/2020	2020-08-02	EPI_ISL_590942	University_Hospital_of_Northern_Norway
hCoV-19/Canada/BC-BCCDC-94033/2021	2021-04-04	EPI_ISL_3478916	British_Columbia_Centre_For_Disease_Control
hCoV-19/England/ALDP-1452B25/2021	2021-03-22	EPI_ISL_1450454	Lighthouse_Lab_in_Alderley_Park
hCoV-19/USA/CA-CDC-ASC210233273/2021	2021-07-28	EPI_ISL_3842668	Aegis_Sciences_Corporation
hCoV-19/USA/ID-QDX-1725/2020	2020-03-18	EPI_ISL_604030	Quest_Diagnostics
hCoV-19/Thailand/DMSc-00442/2021	2021-05-15	EPI_ISL_2433379	Kasemrad_international_hospital
hCoV-19/England/CAMC-135BCDF/2021	2021-01-27	EPI_ISL_1206142	Lighthouse_Lab_in_Cambridge
hCoV-19/France/OCC-CHU-TLS-210571397901/2021	2021-02-26	EPI_ISL_2278354	CHU_Purpan_-_Laboratoire_de_Virologie_-_Institut_F\u00e9d\u00e9ratif_de_Biologie
hCoV-19/Wales/PHWC-PDNTK4/2021	2021-08-10	EPI_ISL_3576165	Originating_lab
hCoV-19/Slovenia/21-8510/2021	2021-04-26	EPI_ISL_2532570	Nationa_Laboratory_of_Health
hCoV-19/Canada/ON-PPS-00434/2020	2020-11-24	EPI_ISL_853073	Toronto_Invasive_Bacterial_Diseases_Network
hCoV-19/USA/WY-WPHL-20157757/2020	2020-12-03	EPI_ISL_1181918	Wyoming_Public_Health_Laboratory
hCoV-19/Japan/PG-24444/2020	2020-12-17	EPI_ISL_1429920	Pathogen_Genomics_Center
hCoV-19/Germany/BY-RKI-I-172443/2021	2021-05-03	EPI_ISL_2471752	Medizinisch-Diagnostisches_Labor_Kempten_allg\u00e4ulab
hCoV-19/France/IDF-3236/2020	2020-03-21	EPI_ISL_421506	Service_de_Biologie_M\u00e9dicale_-_BP_125
hCoV-19/USA/IL-IDPH-MAD-S-0001703/2020	2020-08-08	EPI_ISL_1494317	Illinois_Department_of_Public_Health
hCoV-19/England/PLYM-181636D/2021	2021-06-28	EPI_ISL_2866302	Lighthouse_Laboratory_Plymouth
hCoV-19/France/BRE-5687/2020	2020-04-03	EPI_ISL_443292	CHRU_Pontchaillou_-_Laboratoire_de_Virologie
hCoV-19/England/ALDP-1BEA98B/2021	2021-08-17	EPI_ISL_3640031	Lighthouse_Lab_in_Alderley_Park
hCoV-19/Germany/BY-RKI-I-023449/2021	2021-02-16	EPI_ISL_1153616	SYNLAB_MVZ_Weiden
hCoV-19/Canada/ON-PHL-21-15260/2021	2021-04-00	EPI_ISL_2251482	Public_Health_Ontario_Laboratory
hCoV-19/USA/MS-CDC-ASC210109616/2021	2021-06-15	EPI_ISL_2785111	Aegis_Sciences_Corporation
hCoV-19/Canada/QC-1nIFO-S9132012IA/2021	2021-01-13	EPI_ISL_2824846	Laboratoire_de_sant\u00e9_publique_du_Qu\u00e9bec
hCoV-19/England/QEUH-13E4637/2021	2021-03-15	EPI_ISL_1325113	Lighthouse_Lab_in_Glasgow
hCoV-19/USA/CA-SEARCH-16865/2021	2021-02-06	EPI_ISL_1815802	EXCITE_Lab
hCoV-19/Spain/CT-HUVH-EX202176/2021	2021-04-20	EPI_ISL_1797540	Hospital_Universitari_Arnau_de_Vilanova
hCoV-19/France/ARA-HCL021030555001/2021	2021-02-16	EPI_ISL_1220305	CNR_Virus_des_Infections_Respiratoires_-_France_SUD
hCoV-19/Luxembourg/LNS0394050/2020	2020-11-14	EPI_ISL_739768	Laboratoire_national_de_sant\u00e9
hCoV-19/England/ALDP-1504BA9/2021	2021-04-13	EPI_ISL_1699516	Lighthouse_Lab_in_Alderley_Park
hCoV-19/England/QEUH-13E73C4/2021	2021-03-14	EPI_ISL_1325716	Lighthouse_Lab_in_Glasgow
hCoV-19/Italy/ABR-IZSGC-191592/2021	2021-03-31	EPI_ISL_1580569	SIESP_DIPARTIMENTO_DI_PREVENZIONE_TERAMO_TERAMO(TERAMO)
hCoV-19/Wales/ALDP-174135B/2021	2021-06-14	EPI_ISL_2718283	Lighthouse_Lab_in_Alderley_Park
hCoV-19/England/ALDP-1A90563/2021	2021-07-30	EPI_ISL_3310833	Lighthouse_Lab_in_Alderley_Park
hCoV-19/USA/VA-CDC-LC0184718/2021	2021-08-10	EPI_ISL_3748220	Laboratory_Corporation_of_America
hCoV-19/USA/OR-OSPHL00727/2021	2021-05-09	EPI_ISL_2346100	Oregon_State_Public_Health_Laboratory
hCoV-19/Italy/ABR-IZSGC-300229/2021	2021-07-29	EPI_ISL_3304499	OSPEDALE_CIVILE_TERAMO_-_CENTRO_TRASFUSIONALE
hCoV-19/Sweden/10060167/2021	2021-04-21	EPI_ISL_2033073	Swedish_national_genomic_surveillance_program_of_SARS-CoV-2
hCoV-19/USA/MA-CDC-ASC210109193/2021	2021-06-11	EPI_ISL_2785514	Aegis_Sciences_Corporation
hCoV-19/Belgium/UZA-UA-CV2093128139/2021	2021-05-11	EPI_ISL_2272769	Platform_BIS_UZA/UAntwerpen
hCoV-19/Japan/PG-7168/2020	2020-07-22	EPI_ISL_688273	Pathogen_Genomics_Center
hCoV-19/Canada/BC-BCCDC-4317/2020	2020-08-30	EPI_ISL_969431	BCCDC_Public_Health_Laboratory
hCoV-19/Spain/CT-HUVH-11642/2021	2021-03-09	EPI_ISL_1323906	Hospital_Universitari_Vall_d'Hebron_-_Vall_d'Hebron_Institut_de_Recerca
hCoV-19/Italy/CAM-TIGEM-IZSM-COLLI-10113/2021	2021-04-20	EPI_ISL_1759512	Istituto_Zooprofilattico_Sperimentale_del_Mezzogiorno
hCoV-19/Denmark/DCGC-70061/2021	2021-03-22	EPI_ISL_1878632	Department_of_Virus_and_Microbiological_Special_Diagnostics
hCoV-19/USA/WI-CDC-IBX775831059224/2021	2021-04-26	EPI_ISL_2088580	Infinity_Biologix
hCoV-19/Sweden/461847158775/2021	2021-03-23	EPI_ISL_1607736	Swedish_national_genomic_surveillance_program_of_SARS-CoV-2
hCoV-19/Netherlands/ZH-EMC-1914/2020	2020-09-10	EPI_ISL_1311786	Dutch_COVID-19_response_team
hCoV-19/England/MILK-A4568B/2020	2020-10-06	EPI_ISL_598725	Lighthouse_Lab_in_Milton_Keynes
hCoV-19/Spain/AN-IBV-99009707/2020	2020-09-25	EPI_ISL_2099997	Hospital_Universitario_Cl\u00ednico_San_Cecilio
hCoV-19/Canada/QC-1nDJXP-8142950048/2021	2021-01-07	EPI_ISL_2969688	Laboratoire_de_sant\u00e9_publique_du_Qu\u00e9bec
hCoV-19/Switzerland/ZH-ETHZ-460658/2021	2021-01-15	EPI_ISL_1003021	Viollier_AG
hCoV-19/England/MILK-1844E74/2021	2021-07-01	EPI_ISL_2916552	Lighthouse_Lab_in_Milton_Keynes
hCoV-19/Switzerland/BL-ETHZ-580275/2021	2021-04-12	EPI_ISL_1749944	Viollier_AG
hCoV-19/Northern_Ireland/RAND-145CC64/2021	2021-02-19	EPI_ISL_1519951	Randox_Laboratories
hCoV-19/USA/OH-PLMI-J6HBW-2151/2020	2020-04-00	EPI_ISL_956104	Pathology_and_Laboratory_Medicine_Institute
hCoV-19/Slovenia/21-4321/2021	2021-02-23	EPI_ISL_1260758	National_Laboratory_for_Health
hCoV-19/India/AP-CCMB-CIA5382/2021	2021-06-15	EPI_ISL_3060400	AP_SSO
hCoV-19/USA/IL-CDC-STM-000056754/2021	2021-04-13	EPI_ISL_1907703	Helix/Illumina
hCoV-19/Germany/NW-RKI-I-198107/2021	2021-08-02	EPI_ISL_3497136	Limbach_-_MVZ_Labor_Eveld_&_Kollegen_Essen
hCoV-19/Sweden/SE00601121/2021	2021-07-13	EPI_ISL_3157654	Swedish_national_genomic_surveillance_program_of_SARS-CoV-2
hCoV-19/Portugal/PT10910/2021	2021-06-28	EPI_ISL_2895378	SEEBMO
hCoV-19/Switzerland/BE-ETHZ-550313/2020	2021-03-25	EPI_ISL_1598222	Viollier_AG
hCoV-19/USA/NV-CDC-2-4634681/2021	2021-03-04	EPI_ISL_3127885	NV-Southern_Nevada_Public_Health_Laboratory
hCoV-19/Belgium/UGent-6158/2021	2021-04-29	EPI_ISL_2192334	Lab_voor_klinische_biologie
hCoV-19/Canada/QC-1nKWV-W918270199/2021	2021-05-17	EPI_ISL_3508768	Laboratoire_de_sant\u00e9_publique_du_Qu\u00e9bec
hCoV-19/Finland/THL-202122143/2021	2021-07-09	EPI_ISL_3230373	TYKS
hCoV-19/Slovakia/CeMM3382/2020	2020-12-22	EPI_ISL_1209258	Public_Health_Authority_of_the_Slovak_Republic
hCoV-19/England/ALDP-AA4E73/2020	2020-10-22	EPI_ISL_630952	Lighthouse_Lab_in_Alderley_Park
hCoV-19/France/ARA-HCL021093717601/2021	2021-05-18	EPI_ISL_2373880	MIRIALIS_CLUSES_BECHET
hCoV-19/France/PAC-IHU-23854_Nova1/2021	2021-07-00	EPI_ISL_3830714	MEPHI
hCoV-19/England/MILK-1BA5658/2021	2021-08-14	EPI_ISL_3564241	Lighthouse_Lab_in_Milton_Keynes
hCoV-19/USA/FL-BPHL-0574/2020	2020-03-19	EPI_ISL_508778	Florida_Bureau_of_Public_Health_Laboratories
hCoV-19/England/ALDP-14D4F2F/2021	2021-04-05	EPI_ISL_1564602	Lighthouse_Lab_in_Alderley_Park
hCoV-19/England/QEUH-1C72C06/2021	2021-08-23	EPI_ISL_3762845	Lighthouse_Lab_in_Glasgow
hCoV-19/Denmark/DCGC-138258/2021	2021-07-17	EPI_ISL_3142600	Department_of_Bacteria
hCoV-19/USA/TX-HMH-MCoV-36205/2021	2021-03-22	EPI_ISL_2201544	Houston_Methodist_Hospital
hCoV-19/Denmark/DCGC-158489/2021	2021-08-19	EPI_ISL_3664902	Department_of_Bacteria
hCoV-19/Portugal/PT0501/2020	2020-03-15	EPI_ISL_454225	unknown
hCoV-19/USA/NY-CDC-ASC210056513/2021	2021-04-11	EPI_ISL_1996114	Aegis_Sciences_Corporation
hCoV-19/USA/DE-CDC-2-4043632/2021	2021-03-08	EPI_ISL_1695846	DE_Public_Health_Laboratory
hCoV-19/England/ALDP-168153C/2021	2021-06-08	EPI_ISL_2552569	Lighthouse_Lab_in_Alderley_Park
hCoV-19/USA/NC-CORVASEQ-UNC-2103/2021	2021-08-10	EPI_ISL_3908339	Clinical_Molecular_Microbiology_Laboratory
hCoV-19/USA/WA-CDC-QDX27470259/2021	2021-08-03	EPI_ISL_3823256	Quest_Diagnostics_Incorporated
hCoV-19/Japan/PG-6940/2020	2020-09-03	EPI_ISL_688045	Pathogen_Genomics_Center
hCoV-19/England/ALDP-188200B/2021	2021-07-03	EPI_ISL_2910378	Lighthouse_Lab_in_Alderley_Park
hCoV-19/USA/MA-CDCBI-CRSP_KTDZS54GTA2BXQF5/2021	2021-04-18	EPI_ISL_1787004	Broad_Institute_Clinical_Research_Sequencing_Platform
hCoV-19/USA/TX-HMH-MCoV-23765/2021	2021-01-15	EPI_ISL_1078295	Houston_Methodist_Hospital
hCoV-19/England/PLYM-1BE265F/2021	2021-08-16	EPI_ISL_3582104	Lighthouse_Laboratory_Plymouth
hCoV-19/USA/AL-Mobile-SL-21060860024/2021	2021-06-08	EPI_ISL_2861125	Mobile_County_Health_Department
hCoV-19/Scotland/QEUH-9627E0/2020	2020-08-11	EPI_ISL_531473	NHSGGC_West_of_Scotland_Specialist_Virology_Centre_/_MRC-University_of_Glasgow_Centre_for_Virus_Research
hCoV-19/Brazil/SP-BT25385/2021	2021-05-08	EPI_ISL_2378659	Instituto_de_Biotecnologia_-_UNESP-Botucatu-SP
hCoV-19/Netherlands/GR-UMCG-MMB_333/2021	2021-02-07	EPI_ISL_3385063	UMC_Groningen
hCoV-19/USA/MA-CDCBI-MGB_00850/2021	2021-08-21	EPI_ISL_3937559	Mass_General_Brigham
hCoV-19/USA/FL-CDC-ASC210247447/2021	2021-07-26	EPI_ISL_3814762	Aegis_Sciences_Corporation
hCoV-19/England/MILK-A0645F/2020	2020-10-01	EPI_ISL_600040	Lighthouse_Lab_in_Milton_Keynes
hCoV-19/USA/ID-UNM-IBL733461/2021	2021-06-01	EPI_ISL_3066930	Idaho_Bureau_of_Laboratories
hCoV-19/Belgium/Jessa_55-2107-000577/2021	2021-02-19	EPI_ISL_1098860	Jessa
hCoV-19/Russia/MAG-RII-MH13954S/2020	2020-12-18	EPI_ISL_1372301	WHO_National_Influenza_Centre_Russian_Federation
hCoV-19/USA/TX-HMH-MCoV-18481/2020	2020-11-19	EPI_ISL_784829	Houston_Methodist_Hospital
hCoV-19/USA/MN-CDC-IBX654283991743/2021	2021-04-05	EPI_ISL_1802793	Infinity_Biologix
hCoV-19/USA/NY-NYCPHL-004477/2021	2021-04-16	EPI_ISL_2262657	DOHMH_Morrisania
hCoV-19/Wales/PHWC-PY3XPK/2021	2021-07-19	EPI_ISL_3294143	Wales_Specialist_Virology_Centre_Sequencing_lab
hCoV-19/Canada/BC-BCCDC-5642/2020	2020-09-02	EPI_ISL_969944	BCCDC_Public_Health_Laboratory
hCoV-19/England/BRBR-19D3DB8/2021	2021-07-21	EPI_ISL_3140656	Berkshire_and_Surrey_Pathology_Services_Lighthouse_Laboratory
hCoV-19/Italy/LAZ-IFO-05183028/2021	2021-05-18	EPI_ISL_2774482	IRCCS_San_Gallicano_Dermatological_Institute
hCoV-19/USA/HI-H210868/2021	2021-01-02	EPI_ISL_967647	State_Laboratories_Division
hCoV-19/USA/ND-NDDH-02688/2021	2021-01-20	EPI_ISL_2920136	North_Dakota_Department_of_Health
hCoV-19/Scotland/QEUH-962B11/2020	2020-08-11	EPI_ISL_531730	NHSGGC_West_of_Scotland_Specialist_Virology_Centre_/_MRC-University_of_Glasgow_Centre_for_Virus_Research
hCoV-19/England/ALDP-142FF25/2021	2021-03-10	EPI_ISL_1414006	Lighthouse_Lab_in_Alderley_Park
hCoV-19/England/QEUH-AD0834/2020	2020-10-26	EPI_ISL_633870	Lighthouse_Lab_in_Glasgow
hCoV-19/USA/FL-CDC-STM-000023237/2021	2021-02-23	EPI_ISL_1270630	Helix/Illumina
hCoV-19/Scotland/QEUH-1830594/2021	2021-07-01	EPI_ISL_2918046	Lighthouse_Lab_in_Glasgow
hCoV-19/Japan/PG-61750/2021	2021-04-28	EPI_ISL_3197060	Pathogen_Genomics_Center
hCoV-19/Sweden/3920735363/2021	2021-02-17	EPI_ISL_2210534	Swedish_national_genomic_surveillance_program_of_SARS-CoV-2
hCoV-19/Slovenia/5C-006131-KP/2021	2021-01-27	EPI_ISL_1056564	National_Laboratory_for_Health
hCoV-19/Spain/CT-HUVH-E21017/2021	2021-07-13	EPI_ISL_3047267	Hospital_Universitari_Vall_d'Hebron_-_Vall_d'Hebron_Institut_de_Recerca
hCoV-19/USA/PA-CDC-STM-000058709/2021	2021-04-18	EPI_ISL_1923166	Helix/Illumina
hCoV-19/USA/FL-CDC-STM-000041022/2021	2021-03-20	EPI_ISL_1554623	Helix/Illumina
hCoV-19/Norway/16040/2021	2021-07-04	EPI_ISL_3320850	Oslo_University_Hospital
hCoV-19/Canada/QC-1nIOU-A5082148/2021	2021-01-08	EPI_ISL_2821720	Laboratoire_de_sant\u00e9_publique_du_Qu\u00e9bec
hCoV-19/England/HSLL-1AA5923/2021	2021-07-30	EPI_ISL_3446470	Health_Services_Laboratories
hCoV-19/Latvia/1370/2021	2021-03-12	EPI_ISL_1613143	E._Gulbja_laboratorija
hCoV-19/USA/NE-H2522/2021	2021-02-11	EPI_ISL_1121084	Nebraska_Public_Health_Laboratory
hCoV-19/USA/FL-CDC-LC0154680/2021	2021-08-01	EPI_ISL_3513066	Laboratory_Corporation_of_America
hCoV-19/Turkey/HSGM-D17468/2021	2021-08-19	EPI_ISL_3611850	Ministry_of_Health_Turkey
hCoV-19/USA/CA-UCSC-918/2020	2020-11-20	EPI_ISL_2295501	UCSC_Genomics_Institute
hCoV-19/Portugal/PT0013/2020	2020-03-08	EPI_ISL_417998	Centro_Hospital_do_Porto
hCoV-19/USA/CA-CDC-ASC210240242/2021	2021-07-21	EPI_ISL_3816553	Aegis_Sciences_Corporation
hCoV-19/Netherlands/UT-RIVM-20807/2020	2020-12-24	EPI_ISL_790571	Dutch_COVID-19_response_team
hCoV-19/England/CAMC-ED59A1/2021	2021-01-04	EPI_ISL_836607	Lighthouse_Lab_in_Cambridge
hCoV-19/Morocco/FMP-123/2021	2021-00-00	EPI_ISL_2313079	Institut_National_d'Hygi\u00e8ne_/_Consortium_National_de_Veille_G\u00e9nomique_-_Maroc
hCoV-19/France/ARA-74140/2020	2020-09-17	EPI_ISL_692754	CNR_Virus_des_Infections_Respiratoires_-_France_SUD
hCoV-19/Scotland/QEUH-9FFCAD/2020	2020-10-02	EPI_ISL_600228	Lighthouse_Lab_in_Glasgow
hCoV-19/Turkey/HSGM-C464/2021	2021-07-05	EPI_ISL_3565575	Ministry_of_Health_Turkey
hCoV-19/Canada/BC-BCCDC-78372/2021	2021-05-02	EPI_ISL_2720343	BCCDC_Public_Health_Laboratory
hCoV-19/England/MILK-150567A/2021	2021-04-14	EPI_ISL_1699724	Lighthouse_Lab_in_Milton_Keynes
hCoV-19/South_Korea/KDCA3605/2020	2020-11-21	EPI_ISL_2161104	Division_of_Emerging_Infectious_Diseases
hCoV-19/Canada/AB-ABPHL-24947/2021	2021-05-06	EPI_ISL_3910536	Edmonton_Provincial_Lab
hCoV-19/Japan/PG-22261/2021	2021-01-10	EPI_ISL_1427053	Sakai_City_Institute_of_Public_Health
hCoV-19/Italy/CAM-TIGEM-IZSM-COLLI-14129/2021	2021-05-06	EPI_ISL_2281924	Istituto_Zooprofilattico_Sperimentale_del_Mezzogiorno
hCoV-19/Denmark/DCGC-53003/2020	2020-12-14	EPI_ISL_1861057	Department_of_Virus_and_Microbiological_Special_Diagnostics
hCoV-19/Denmark/DCGC-75460/2021	2021-02-22	EPI_ISL_1884031	Department_of_Virus_and_Microbiological_Special_Diagnostics
hCoV-19/Scotland/QEUH-12E89D1/2021	2021-02-21	EPI_ISL_1122911	Lighthouse_Lab_in_Glasgow
hCoV-19/USA/CA-IGI-0710/2020	2020-07-24	EPI_ISL_677877	Innovative_Genomics_Institute
hCoV-19/Denmark/DCGC-89782/2021	2021-04-26	EPI_ISL_2026005	Department_of_Virus_and_Microbiological_Special_Diagnostics
hCoV-19/England/QEUH-14D0C3B/2021	2021-04-04	EPI_ISL_1544679	Lighthouse_Lab_in_Glasgow
hCoV-19/Sweden/6A14249030099/2021	2021-03-08	EPI_ISL_3794845	Swedish_national_genomic_surveillance_program_of_SARS-CoV-2
hCoV-19/England/MILK-1916108/2021	2021-07-13	EPI_ISL_3013718	Lighthouse_Lab_in_Milton_Keynes
hCoV-19/USA/NC-CDC-LC0143217/2021	2021-07-26	EPI_ISL_3514940	Laboratory_Corporation_of_America
hCoV-19/England/QEUH-9F40BB/2020	2020-09-25	EPI_ISL_588698	Lighthouse_Lab_in_Glasgow
hCoV-19/England/ALDP-157FEA0/2021	2021-05-12	EPI_ISL_2199638	Lighthouse_Lab_in_Alderley_Park
hCoV-19/England/ALDP-14295CF/2021	2021-03-14	EPI_ISL_1414187	Lighthouse_Lab_in_Alderley_Park
hCoV-19/France/HDF-P35-21103C5015/2021	2021-03-10	EPI_ISL_1396694	CHU_Lille
hCoV-19/Finland/V957/2021	2021-02-04	EPI_ISL_2608704	Department_of_Virology_and_Immunology
hCoV-19/England/RAND-1432E9B/2021	2021-02-25	EPI_ISL_1450723	Randox_Laboratories
hCoV-19/USA/TX-HMH-MCoV-15476/2020	2020-10-24	EPI_ISL_786960	Houston_Methodist_Hospital
hCoV-19/Wales/PHWC-486860/2020	2020-10-14	EPI_ISL_638096	Wales_Specialist_Virology_Centre_Sequencing_lab
hCoV-19/USA/IN-CDC-STM-000050457/2021	2021-04-05	EPI_ISL_1735019	Helix/Illumina
hCoV-19/USA/WA-CDC-LC0008782/2021	2021-01-21	EPI_ISL_1032294	Laboratory_Corporation_of_America
hCoV-19/England/MILK-C2F6A3/2020	2020-12-07	EPI_ISL_783067	Lighthouse_Lab_in_Milton_Keynes
hCoV-19/Scotland/QEUH-133586E/2021	2021-02-25	EPI_ISL_1208140	Lighthouse_Lab_in_Glasgow
hCoV-19/Slovakia/UVZ_PL19_D10_11990/2021	2021-05-21	EPI_ISL_2657947	Public_Health_Authority_of_the_Slovak_Republic
hCoV-19/USA/IA-SHL-1780221/2021	2021-08-02	EPI_ISL_3827834	State_Hygienic_Laboratory_at_the_University_of_Iowa
hCoV-19/Switzerland/SO-ETHZ-600261/2021	2021-04-24	EPI_ISL_2017039	Viollier_AG
hCoV-19/France/ARA-HCL021115529201/2021	2021-06-22	EPI_ISL_2933516	SCM_B12
hCoV-19/Portugal/PT4301/2021	2021-03-08	EPI_ISL_1399948	Instituto_Nacional_de_Saude_(INSA)
hCoV-19/USA/TX-HHD-2102122745/2021	2021-01-25	EPI_ISL_1059293	Houston_Health_Dept.
hCoV-19/Germany/BB-RKI-I-033760/2021	2021-01-27	EPI_ISL_1218073	Klinikum_Ernst_von_Bergmann_gemeinn\u00fctzige_GmbH_-_station\u00e4rer_Bereich
hCoV-19/Sweden/4011271264/2021	2021-03-11	EPI_ISL_1602841	Swedish_national_genomic_surveillance_program_of_SARS-CoV-2
hCoV-19/Japan/PG-3890/2020	2020-07-10	EPI_ISL_692141	Pathogen_Genomics_Center
hCoV-19/Denmark/DCGC-63109/2020	2020-11-30	EPI_ISL_1871680	Department_of_Virus_and_Microbiological_Special_Diagnostics
hCoV-19/USA/TX-CDC-ASC210071787/2021	2021-04-15	EPI_ISL_2201281	Aegis_Sciences_Corporation
hCoV-19/Hong_Kong/HKPU-09657/2021	2021-01-18	EPI_ISL_2713096	Department_of_Health_Technology_and_Informatics
hCoV-19/Iceland/1447/2020	2020-03-25	EPI_ISL_1586114	The_National_University_Hospital_of_Iceland
hCoV-19/England/ALDP-A6D957/2020	2020-10-14	EPI_ISL_607036	Lighthouse_Lab_in_Alderley_Park
hCoV-19/England/ALDP-154E323/2021	2021-04-30	EPI_ISL_1987239	Lighthouse_Lab_in_Alderley_Park
hCoV-19/Scotland/QEUH-17B63F7/2021	2021-06-24	EPI_ISL_2807771	Lighthouse_Lab_in_Glasgow
hCoV-19/USA/CA-CDC-FG-084533/2021	2021-08-17	EPI_ISL_3753992	Fulgent_Genetics
hCoV-19/Netherlands/NH-RIVM-18706/2021	2021-03-08	EPI_ISL_1369906	Dutch_COVID-19_response_team
hCoV-19/USA/MI-CDC-QDX24042379/2021	2021-04-16	EPI_ISL_1924543	Quest_Diagnostics_Incorporated
hCoV-19/Japan/PG-33415/2021	2021-03-31	EPI_ISL_1942112	Department_of_Infectious_Diseases
hCoV-19/Spain/CT-HUVH-120226/2021	2021-02-18	EPI_ISL_1117577	Hospital_Universitari_Joan_XXIII_de_Tarragona
hCoV-19/USA/TX-CDC-QDX26380401/2021	2021-06-29	EPI_ISL_2930286	Quest_Diagnostics_Incorporated
hCoV-19/Sweden/21-50239/2021	2021-01-08	EPI_ISL_913273	Klinisk_mikrobiologi
hCoV-19/Sweden/SE1410352365/2021	2021-03-25	EPI_ISL_2255642	Swedish_national_genomic_surveillance_program_of_SARS-CoV-2
hCoV-19/Denmark/DCGC-136430/2021	2021-07-20	EPI_ISL_3104257	Department_of_Bacteria
hCoV-19/USA/AL-HGSC-JEXG/2020	2020-11-18	EPI_ISL_877391	Eurofins_Diatherix
hCoV-19/USA/MI-MDHHS-SC26003/2021	2021-03-16	EPI_ISL_1528038	Michigan_Department_of_Health_and_Human_Services
hCoV-19/Italy/ABR-IZSGC-297969/2021	2021-07-12	EPI_ISL_2982211	OSPEDALE_SAN_SALVATORE_-_MEDICINA_DI_LABORATORIO
hCoV-19/USA/FL-CDC-LC0162223/2021	2021-08-03	EPI_ISL_3676069	Laboratory_Corporation_of_America
hCoV-19/Belgium/rega-10649/2021	2021-06-05	EPI_ISL_2877586	KU_Leuven
hCoV-19/Netherlands/UT-EMC-248/2020	2020-12-26	EPI_ISL_801497	Dutch_COVID-19_response_team
hCoV-19/Denmark/DCGC-49625/2021	2021-02-22	EPI_ISL_1126016	Department_of_Virus_and_Microbiological_Special_Diagnostics
hCoV-19/USA/CA-ALSR-105061/2021	2021-07-28	EPI_ISL_3373800	Sharp_HealthCare_Laboratory
hCoV-19/Denmark/DCGC-8412/2020	2020-10-26	EPI_ISL_617906	Department_of_Virus_and_Microbiological_Special_Diagnostics
hCoV-19/Turkey/HSGM-FS5212/2021	2021-08-07	EPI_ISL_3414640	Ministry_of_Health_Turkey
hCoV-19/Netherlands/ZH-RIVM-31104/2021	2021-04-29	EPI_ISL_2094251	Dutch_COVID-19_response_team
hCoV-19/England/MILK-17DD8BF/2021	2021-06-26	EPI_ISL_2805710	Lighthouse_Lab_in_Milton_Keynes
hCoV-19/Luxembourg/LNS2142880/2021	2021-02-04	EPI_ISL_1383459	Laboratoire_national_de_sante
hCoV-19/Canada/SK-NML-33787/2021	2021-03-30	EPI_ISL_2564093	SK-Roy_Romanow_Provincial_Laboratory
hCoV-19/Norway/14883/2021	2021-06-21	EPI_ISL_2927755	Dept._of_Medical_Microbiology
hCoV-19/India/MN-1425500076321/2021	2021-04-25	EPI_ISL_3614353	INSACOG-MANIPUR
hCoV-19/England/ALDP-FAF839/2021	2021-01-10	EPI_ISL_882107	Lighthouse_Lab_in_Alderley_Park
hCoV-19/India/UP-IGIB-6L33113/2021	2021-05-11	EPI_ISL_2881177	INSACOG_Surveillance
hCoV-19/Belgium/ZNA_21370051/2021	2021-05-17	EPI_ISL_2400401	Klinisch_Laboratorium_ZNA
hCoV-19/Japan/PG-63729/2021	2021-03-27	EPI_ISL_3196804	Pathogen_Genomics_Center
hCoV-19/USA/OH-ODH-SC1056785/2021	2021-04-26	EPI_ISL_2860301	Ohio_Department_of_Health_Laboratory
hCoV-19/Spain/NC-CHN-01003202/2021	2021-05-21	EPI_ISL_2510625	Servicio_de_Microbiolog\u00eda_Cl\u00ednica_(Complejo_Hospitalario_de_Navarra
hCoV-19/USA/MN-CDC-IBX653479814148/2021	2021-03-30	EPI_ISL_1694179	Infinity_Biologix
hCoV-19/Sichuan/SC-MY-053/2020	2020-01-27	EPI_ISL_451319	West_China_Hospital_of_Sichuan_University
hCoV-19/England/ALDP-1BD716B/2021	2021-08-15	EPI_ISL_3706455	Lighthouse_Lab_in_Alderley_Park
hCoV-19/Scotland/EDB18147/2021	2021-05-29	EPI_ISL_2434234	Virology_Department
hCoV-19/Japan/PG-82977/2021	2021-07-08	EPI_ISL_3895628	Pathogen_Genomics_Center
hCoV-19/USA/FL-CDC-STM-000005323/2021	2021-01-23	EPI_ISL_967087	Helix/Illumina
hCoV-19/England/BRBR-1833555/2021	2021-06-30	EPI_ISL_2917022	Berkshire_and_Surrey_Pathology_Services_Lighthouse_Laboratory
hCoV-19/Denmark/DCGC-57296/2021	2021-03-22	EPI_ISL_1865796	Department_of_Virus_and_Microbiological_Special_Diagnostics
hCoV-19/USA/MI-CDC-STM-000057932/2021	2021-04-18	EPI_ISL_1924111	Helix/Illumina
hCoV-19/Germany/NW-RKI-I-169042/2021	2021-05-26	EPI_ISL_2469849	MVZ_Dr._Eberhard_&_Partner_Dortmund
hCoV-19/Spain/ML-ISCIII-213688/2021	2021-01-31	EPI_ISL_2495376	HOSPITAL_COMARCAL_DE_MELILLA
hCoV-19/Germany/BE-RKI-I-172754/2021	2021-06-01	EPI_ISL_2471964	MDI_Limbach_Berlin_GmbH;_MVZ_Labor_Berlin
hCoV-19/USA/TX-CDC-FG-062373/2021	2021-08-02	EPI_ISL_3397135	Fulgent_Genetics
hCoV-19/USA/GA-CDC-ASC210159266/2021	2021-07-17	EPI_ISL_3812907	Aegis_Sciences_Corporation
hCoV-19/Turkey/HSGM-C5160/2021	2021-07-09	EPI_ISL_3549604	Ministry_of_Health_Turkey
hCoV-19/Denmark/DCGC-74407/2021	2021-04-19	EPI_ISL_1882978	Department_of_Virus_and_Microbiological_Special_Diagnostics
hCoV-19/Turkey/HSGM-B17946/2021	2021-06-18	EPI_ISL_2958441	Ministry_of_Health_Turkey
hCoV-19/Qatar/QA-WCMQ_FD18193859/2020	2020-05-24	EPI_ISL_1714586	Ministry_of_Public_Health_/_Hamad_Medical_Corporation
hCoV-19/USA/AZ-TG710927/2021	2021-01-15	EPI_ISL_968031	Sonora_Quest_Laboratories
hCoV-19/Spain/MD-H12O_859/2021	2021-05-14	EPI_ISL_3502733	HOSPITAL_UNIVERSITARIO_12_DE_OCTUBRE
hCoV-19/USA/FL-CDC-STM-000027539/2021	2021-02-28	EPI_ISL_1297966	Helix/Illumina
hCoV-19/Japan/PG-71824/2021	2021-07-05	EPI_ISL_3876872	SARS-CoV-2_testing_team
hCoV-19/England/QEUH-147C9FE/2021	2021-03-25	EPI_ISL_1466027	Lighthouse_Lab_in_Glasgow
hCoV-19/USA/NY-PRL-2021_0817_00B23/2021	2021-08-12	EPI_ISL_3569370	Pandemic_Response_Lab_-_NYC
hCoV-19/USA/AZ-CDC-LC00000903/2020	2020-12-25	EPI_ISL_888191	Labcorp
hCoV-19/Germany/NW-RKI-I-157367/2021	2021-05-18	EPI_ISL_2267742	SYNLAB_MVZ_Leverkusen
hCoV-19/Switzerland/SO-ETHZ-561266/2021	2021-04-01	EPI_ISL_1682740	Viollier_AG
hCoV-19/England/ALDP-B733AA/2020	2020-11-12	EPI_ISL_662429	Lighthouse_Lab_in_Alderley_Park
hCoV-19/USA/UT-UPHL-210820036425/2021	2021-08-09	EPI_ISL_3833436	Utah_Public_Health_Laboratory
hCoV-19/Denmark/DCGC-146753/2021	2021-08-05	EPI_ISL_3340315	Department_of_Bacteria
hCoV-19/Wales/PHWC-PDRP6T/2021	2021-08-17	EPI_ISL_3791759	Originating_lab
hCoV-19/Denmark/DCGC-96853/2021	2021-05-10	EPI_ISL_2176724	Department_of_Virus_and_Microbiological_Special_Diagnostics
hCoV-19/Japan/PG-23970/2020	2020-12-04	EPI_ISL_1425303	Department_of_Infectious_Diseases
hCoV-19/USA/AK-PHL10522/2021	2021-07-15	EPI_ISL_3231440	Alaska_State_Virology_Laboratory
hCoV-19/USA/CO-CDPHE-2010031935/2020	2020-09-30	EPI_ISL_3944023	Colorado_Department_of_Public_Health_and_Environment
hCoV-19/Wales/PHWC-PDDB1Z/2021	2021-08-11	EPI_ISL_3786967	Originating_lab
hCoV-19/England/ALDP-1364F70/2021	2021-02-26	EPI_ISL_1186678	Lighthouse_Lab_in_Alderley_Park
hCoV-19/England/MILK-BAC5EE/2020	2020-11-18	EPI_ISL_720449	Lighthouse_Lab_in_Milton_Keynes
hCoV-19/United_Arab_Emirates/0394/2020	2020-05-19	EPI_ISL_698569	Group_42_(G42)_Healthcare
hCoV-19/USA/WA-S7926/2021	2021-05-03	EPI_ISL_2536464	Incyte_Diagnostics_Spokane
hCoV-19/Hong_Kong/HKPU-06316/2020	2020-12-01	EPI_ISL_1020064	Department_of_Health_Technology_and_Informatics
hCoV-19/Germany/NW-RKI-I-179363/2021	2021-06-03	EPI_ISL_2636021	Labor_ZOTZ
hCoV-19/England/PLYM-18B2293/2021	2021-07-07	EPI_ISL_2962062	Lighthouse_Laboratory_Plymouth
hCoV-19/Wales/PHWC-4BCCDE/2021	2021-01-18	EPI_ISL_922853	Wales_Specialist_Virology_Centre_Sequencing_lab
hCoV-19/England/ALDP-180E395/2021	2021-06-29	EPI_ISL_2828871	Lighthouse_Lab_in_Alderley_Park
hCoV-19/Denmark/DCGC-140567/2021	2021-07-30	EPI_ISL_3228762	Department_of_Bacteria
hCoV-19/Germany/NW-RKI-I-192362/2021	2021-07-20	EPI_ISL_3237874	Medizinische_Laboratorien_D\u00fcsseldorf
hCoV-19/Germany/BE-RKI-I-193382/2021	2021-07-28	EPI_ISL_3238754	Labor_28_MVZ_GmbH
hCoV-19/USA/IN-CDC-ASC210028338/2021	2021-03-30	EPI_ISL_1668169	Aegis_Sciences_Corporation
hCoV-19/Sweden/20389386P/2021	2021-06-07	EPI_ISL_2793230	Swedish_national_genomic_surveillance_program_of_SARS-CoV-2
hCoV-19/USA/FL-CDC-ASC210237390/2021	2021-07-30	EPI_ISL_3822527	Aegis_Sciences_Corporation
hCoV-19/England/SHEF-D2F82/2020	2020-04-21	EPI_ISL_453777	Virology_Department
hCoV-19/USA/HI-H210861/2020	2020-12-29	EPI_ISL_967639	State_Laboratories_Division
hCoV-19/USA/NV-CDC-QDX26531911/2021	2021-07-06	EPI_ISL_3114335	Quest_Diagnostics_Incorporated
hCoV-19/Canada/AB-ABPHL-23687/2021	2021-06-15	EPI_ISL_3116299	Edmonton_Provincial_Lab
hCoV-19/Australia/NSW-ICPMR-3161/2021	2021-08-06	EPI_ISL_3426303	St_Vincent's_Pathology_(SydPath)
hCoV-19/Italy/LAZ-INMI-426/2021	2021-03-27	EPI_ISL_1524728	INMI_Lazzaro_Spallanzani_IRCCS
hCoV-19/Germany/RP-RKI-I-043660/2021	2021-03-13	EPI_ISL_1350848	SYNLAB_MVZ_Trier
hCoV-19/USA/TX-HMH-MCoV-26083/2021	2021-02-03	EPI_ISL_1235863	Houston_Methodist_Hospital
hCoV-19/India/MH-ACTREC-166/2020	2020-06-05	EPI_ISL_699822	Hematopathology_Laboratory
hCoV-19/England/MILK-1503CF2/2021	2021-04-14	EPI_ISL_1697627	Lighthouse_Lab_in_Milton_Keynes
hCoV-19/USA/TX-9200092071/2020	2020-10-20	EPI_ISL_2006738	Moderna_Inc.
hCoV-19/Netherlands/FR-RIVM-21420/2020	2020-12-27	EPI_ISL_905483	Dutch_COVID-19_response_team
hCoV-19/Denmark/DCGC-125050/2021	2021-07-02	EPI_ISL_2896471	Department_of_Bacteria
hCoV-19/Wales/PHWC-4BD61B/2021	2021-01-14	EPI_ISL_922989	Wales_Specialist_Virology_Centre_Sequencing_lab
hCoV-19/USA/OH-PLMI-HWWGN-02358/2021	2021-06-00	EPI_ISL_2617752	Pathology_and_Laboratory_Medicine_Institute
hCoV-19/Denmark/DCGC-113474/2021	2021-05-24	EPI_ISL_2667375	Department_of_Bacteria
hCoV-19/Iceland/9973/2021	2021-08-16	EPI_ISL_3928933	The_National_University_Hospital_of_Iceland
hCoV-19/Indonesia/BA-EIJK-UNWAR-022/2021	2021-01-08	EPI_ISL_2101043	Molecular_Biology_Laboratory
hCoV-19/USA/CA-ALSR-6214/2021	2021-01-06	EPI_ISL_880290	Scripps_Medical_Laboratory
hCoV-19/Canada/BC-BCCDC-9327/2020	2020-12-02	EPI_ISL_976051	BCCDC_Public_Health_Laboratory
hCoV-19/Scotland/QEUH-1B2440C/2021	2021-08-07	EPI_ISL_3443241	Lighthouse_Lab_in_Glasgow
hCoV-19/Canada/QC-1nDJXQ-Q9171594C2/2021	2021-05-17	EPI_ISL_3508309	Laboratoire_de_sant\u00e9_publique_du_Qu\u00e9bec
hCoV-19/England/PLYM-191688B/2021	2021-07-13	EPI_ISL_3013635	Lighthouse_Laboratory_Plymouth
hCoV-19/Japan/PG-32171/2021	2021-03-30	EPI_ISL_1941989	Department_of_Infectious_Diseases
hCoV-19/Turkey/HSGM-C11088/2021	2021-08-14	EPI_ISL_3558972	Ministry_of_Health_Turkey
hCoV-19/Germany/un-RKI-I-100223/2021	2021-04-05	EPI_ISL_1845956	Eurofins_LifeCodexx_GmbH
hCoV-19/England/ALDP-15715E5/2021	2021-05-09	EPI_ISL_2118408	Lighthouse_Lab_in_Alderley_Park
hCoV-19/Turkey/HSGM-C13201/2021	2021-08-18	EPI_ISL_3590008	Ministry_of_Health_Turkey
hCoV-19/Denmark/DCGC-42664/2021	2021-02-08	EPI_ISL_1022942	Department_of_Virus_and_Microbiological_Special_Diagnostics
hCoV-19/USA/RI-CDC-ASC210005545/2021	2021-03-15	EPI_ISL_2242817	Aegis_Sciences_Corporation
hCoV-19/USA/TX-CDC-ASC210273307/2021	2021-08-04	EPI_ISL_3853667	Aegis_Sciences_Corporation
hCoV-19/France/PAC-IHU-12520_Nova1/2020	2020-09-00	EPI_ISL_2660160	MEPHI
hCoV-19/Denmark/DCGC-4817/2020	2020-09-21	EPI_ISL_621427	Department_of_Virus_and_Microbiological_Special_Diagnostics
hCoV-19/Sint_Maarten/-RIVM-52890/2021	2021-08-18	EPI_ISL_3733911	Dutch_COVID-19_response_team
hCoV-19/Japan/PG-36203/2021	2021-04-01	EPI_ISL_1934458	Pathogen_Genomics_Center
hCoV-19/USA/TX-DSHS-5630/2021	2021-03-17	EPI_ISL_1661852	Texas_Department_of_State_Health_Services_(TXDSHS)
hCoV-19/USA/TX-HMH-MCoV-10105/2020	2020-07-07	EPI_ISL_789323	Houston_Methodist_Hospital
hCoV-19/USA/UT-CDC-ASC210114662/2021	2021-07-13	EPI_ISL_3322353	Aegis_Sciences_Corporation
hCoV-19/Turkey/HSGM-FS694/2021	2021-08-05	EPI_ISL_3403071	Ministry_of_Health_Turkey
hCoV-19/England/MILK-1A61686/2021	2021-07-29	EPI_ISL_3222147	Lighthouse_Lab_in_Milton_Keynes
hCoV-19/USA/NJ-S-RM-3875-BLTI726/2021	2021-02-01	EPI_ISL_1379300	Hackensack_Meridian_Health
hCoV-19/USA/MD-IGS-122107801239A/2021	2021-03-19	EPI_ISL_2161585	Maryland_Genomics
hCoV-19/Germany/NW-RKI-I-168436/2021	2021-05-18	EPI_ISL_2390630	Labor_ZOTZ
hCoV-19/Spain/MD-IBV-99012852/2020	2020-12-29	EPI_ISL_814027	Hospital_General_Universitario_Gregorio_Mara\u00f1\u00f3n
hCoV-19/Brazil/SP-BT19808/2021	2021-04-05	EPI_ISL_2223414	Instituto_de_Biotecnologia_-_UNESP-Botucatu-SP
hCoV-19/England/NORW-F21B3/2020	2020-10-26	EPI_ISL_627071	Quadram_Institute_Bioscience
hCoV-19/USA/CA-CDC-ASC210160511/2021	2021-07-19	EPI_ISL_3325262	Aegis_Sciences_Corporation
hCoV-19/USA/PA-CDC-STM-000050860/2021	2021-04-06	EPI_ISL_1735385	Helix/Illumina
hCoV-19/Germany/un-RKI-I-069217/2021	2021-04-06	EPI_ISL_1573374	Limbach_-_MVZ_Humangenetik_Ulm
hCoV-19/USA/MN-CDC-IBX447618649848/2021	2021-04-21	EPI_ISL_2132459	Infinity_Biologix
hCoV-19/England/QEUH-192DC85/2021	2021-07-14	EPI_ISL_3026946	Lighthouse_Lab_in_Glasgow
hCoV-19/Reunion/HCL021109887301/2021	2021-06-08	EPI_ISL_2676663	REUNILAB
hCoV-19/England/PHWC-4BEE7C/2021	2021-01-25	EPI_ISL_1051980	Wales_Specialist_Virology_Centre_Sequencing_lab
hCoV-19/Ireland/C-NVRL-M32IRL28836/2021	2021-06-24	EPI_ISL_2984400	National_Virus_Reference_Laboratory
hCoV-19/USA/NM-CDC-LC0000214/2020	2020-12-24	EPI_ISL_1029139	Laboratory_Corporation_of_America
hCoV-19/USA/WA-S9336/2021	2021-06-10	EPI_ISL_3015755	Northwest_Laboratory
hCoV-19/Portugal/PT11691/2021	2021-07-12	EPI_ISL_3071165	UNILABS
hCoV-19/Germany/NW-RKI-I-210291/2021	2021-08-20	EPI_ISL_3881210	LabKom_-_MVZ_Labor_Bochum_MLB_GmbH
hCoV-19/Slovenia/08-148347-MB/2021	2021-08-02	EPI_ISL_3829055	National_Laboratory_for_Health
hCoV-19/England/QEUH-1BEF68F/2021	2021-08-16	EPI_ISL_3641347	Lighthouse_Lab_in_Glasgow
hCoV-19/Scotland/QEUH-1682B0C/2021	2021-06-10	EPI_ISL_2554571	Lighthouse_Lab_in_Glasgow
hCoV-19/England/BRBR-1AEB38D/2021	2021-08-04	EPI_ISL_3336657	Berkshire_and_Surrey_Pathology_Services_Lighthouse_Laboratory
hCoV-19/England/ALDP-180B8D5/2021	2021-06-29	EPI_ISL_2849069	Lighthouse_Lab_in_Alderley_Park
hCoV-19/USA/MD-IGS-012107104386A/2021	2021-03-12	EPI_ISL_1608625	Maryland_Genomics
hCoV-19/England/ALDP-9C5271/2020	2020-09-10	EPI_ISL_567705	Lighthouse_Lab_in_Alderley_Park
hCoV-19/USA/TX-HMH-MCoV-31294/2021	2021-03-08	EPI_ISL_2189898	Houston_Methodist_Hospital
hCoV-19/England/CAMC-12B8BA7/2021	2021-02-15	EPI_ISL_1071450	Lighthouse_Lab_in_Cambridge
hCoV-19/Germany/un-RKI-I-091726/2021	2021-04-06	EPI_ISL_1726703	SYNLAB_MVZ_Heidelberg
hCoV-19/Mexico/GUA-InDRE_F11194_S911/2021	2021-03-04	EPI_ISL_1469943	LESP_Guanajuato
hCoV-19/Belgium/MBLGPF212828/2021	2021-08-19	EPI_ISL_3920700	Cliniques_universitaires_Saint-Luc
hCoV-19/Ireland/G-NVRL-e85IRL81272/2021	2021-02-15	EPI_ISL_1191390	National_Virus_Reference_Laboratory
hCoV-19/Canada/SK-NML-123311/2021	2021-07-06	EPI_ISL_3534697	SK-Roy_Romanow_Provincial_Laboratory
hCoV-19/Bulgaria/21BG-EU_004362_Pl37/2021	2021-08-02	EPI_ISL_3796790	National_Center_of_Infectious_and_Parasitic_Diseases
hCoV-19/Netherlands/GR-UMCG-MMB_1335/2021	2021-03-31	EPI_ISL_3491355	UMC_Groningen
hCoV-19/Japan/PG-68436/2021	2021-07-02	EPI_ISL_3191297	Chiba_Prefectural_Institute_of_Public_Health
hCoV-19/USA/WA-CDC-UW21080250761/2021	2021-08-02	EPI_ISL_3449104	UW_Virology_Lab
hCoV-19/Sweden/20295061P/2021	2021-05-21	EPI_ISL_3158756	Swedish_national_genomic_surveillance_program_of_SARS-CoV-2
hCoV-19/France/GES-IPP01240/2021	2021-01-15	EPI_ISL_941002	Hopital
hCoV-19/Ireland/G-NVRL-M34IRL64450/2021	2021-08-02	EPI_ISL_3739484	National_Virus_Reference_Laboratory
hCoV-19/England/ALDP-1367FE6/2021	2021-02-27	EPI_ISL_1186450	Lighthouse_Lab_in_Alderley_Park
hCoV-19/Brazil/SP-IB_112051/2021	2021-04-09	EPI_ISL_2443059	S\u00e3o_Jose_do_Rio_Preto
hCoV-19/Iceland/6535/2020	2020-07-22	EPI_ISL_830209	The_National_University_Hospital_of_Iceland
hCoV-19/Portugal/PT13226/2021	2021-07-25	EPI_ISL_3307125	CHEDV
hCoV-19/Scotland/QEUH-17C1317/2021	2021-06-25	EPI_ISL_2815065	Lighthouse_Lab_in_Glasgow
hCoV-19/Switzerland/BL-ETHZ-590536/2021	2021-04-20	EPI_ISL_1913368	Viollier_AG
hCoV-19/Denmark/DCGC-26357/2021	2021-01-04	EPI_ISL_818744	Department_of_Virus_and_Microbiological_Special_Diagnostics
hCoV-19/Switzerland/BE-IFIK-210823_os-26/2021	2021-08-17	EPI_ISL_3798408	Institute_for_Infectious_Diseases
hCoV-19/USA/CA-CDC-STM-000052687/2021	2021-04-10	EPI_ISL_1796992	Helix/Illumina
hCoV-19/USA/NM-CDC-IBX709995603396/2021	2021-08-04	EPI_ISL_3609978	Infinity_Biologix
hCoV-19/Wales/PHWC-4A2E4E/2020	2020-12-14	EPI_ISL_744024	Wales_Specialist_Virology_Centre_Sequencing_lab
hCoV-19/Netherlands/GR-RIVM-54518/2021	2021-07-14	EPI_ISL_3919155	Dutch_COVID-19_response_team
hCoV-19/Greece/223031/2021	2021-05-28	EPI_ISL_2617378	Hellenic_National_Blood_Transfusion_Center_-_EKEA
hCoV-19/USA/CA-CDC-4097552-001/2020	2020-07-07	EPI_ISL_2101849	WLA_VAMC
hCoV-19/England/CAMC-B20C56/2020	2020-11-01	EPI_ISL_647687	Lighthouse_Lab_in_Cambridge
hCoV-19/Germany/SN-RKI-I-129243/2021	2021-04-20	EPI_ISL_2112483	Fraunhofer-Institut_fur_Zelltherapie_und_Immunologie_IZI_AG_Next-Generation_Diagnostics
hCoV-19/USA/MN-MDH-1745/2020	2020-04-10	EPI_ISL_576254	Minnesota_Department_of_Health
hCoV-19/USA/NY-NYCPHL-001589/2020	2020-12-03	EPI_ISL_823952	DOHMH_Riverside
hCoV-19/India/GJ-GBRC181a/2020	2020-06-03	EPI_ISL_467049	B.J._Medical_College_and_Civil_hospital
hCoV-19/USA/FL-CDC-ASC210201633/2021	2021-07-29	EPI_ISL_3846880	Aegis_Sciences_Corporation
hCoV-19/USA/WI-UW-233/2020	2020-03-27	EPI_ISL_428329	University_of_Wisconsin-Madison_AIDS_Vaccine_Research_Laboratories
hCoV-19/Germany/NW-RKI-I-057096/2021	2021-03-29	EPI_ISL_1440799	Universit\u00e4tsklinikum_Leipzig_-_Institut_f\u00fcr_Medizinische_Mikrobiologie_und_Virologie_virologisches_Labor
hCoV-19/Spain/CT-HUGTiPR010TN1G6/2021	2021-03-23	EPI_ISL_1486748	Microbiology_Department
hCoV-19/England/CAMC-B34AFB/2020	2020-11-05	EPI_ISL_659563	Lighthouse_Lab_in_Cambridge
hCoV-19/Brazil/PE-UFPE004/2020	2020-06-24	EPI_ISL_1117390	Nucleo_de_Pesquisa_em_Inovacao_Terapeutica_-_UFPE
hCoV-19/England/QEUH-146A261/2021	2021-03-24	EPI_ISL_1466728	Lighthouse_Lab_in_Glasgow
hCoV-19/Luxembourg/LNS9385975/2020	2020-10-24	EPI_ISL_744897	Laboratoire_national_de_sant\u00e9
hCoV-19/USA/CA-CDC-FG-024353/2021	2021-04-15	EPI_ISL_2038507	Fulgent_Genetics
hCoV-19/England/PHEC-313B42/2021	2021-05-30	EPI_ISL_2743467	Respiratory_Virus_Unit
hCoV-19/England/CAMC-1200065/2021	2021-02-04	EPI_ISL_988170	Lighthouse_Lab_in_Cambridge
hCoV-19/Japan/PG-81474/2021	2021-07-19	EPI_ISL_3893836	Pathogen_Genomics_Center
hCoV-19/Netherlands/NB-RIVM-48089/2021	2021-07-24	EPI_ISL_3259054	Dutch_COVID-19_response_team
hCoV-19/England/ALDP-B63C48/2020	2020-11-08	EPI_ISL_655617	Lighthouse_Lab_in_Alderley_Park
hCoV-19/England/HSLL-17FE36C/2021	2021-06-28	EPI_ISL_2851594	Health_Services_Laboratories
hCoV-19/England/ALDP-1B9F2F3/2021	2021-08-12	EPI_ISL_3564457	Lighthouse_Lab_in_Alderley_Park
hCoV-19/England/MILK-1419331/2021	2021-03-17	EPI_ISL_1415900	Lighthouse_Lab_in_Milton_Keynes
hCoV-19/Germany/NW-RKI-I-134363/2021	2021-05-04	EPI_ISL_2116567	SYNLAB_MVZ_Leverkusen
hCoV-19/Scotland/QEUH-15FD0E0/2021	2021-05-31	EPI_ISL_2543095	Lighthouse_Lab_in_Glasgow
hCoV-19/England/NORW-301FBF6/2021	2021-08-02	EPI_ISL_3773199	Quadram_Institute_Bioscience
hCoV-19/England/CAMC-DD8CF1/2020	2020-12-29	EPI_ISL_797617	Lighthouse_Lab_in_Cambridge
hCoV-19/Brazil/BA-LACEN-BA498/2021	2021-07-18	EPI_ISL_3944588	Central_Public_Health_Laboratory_-_LACEN_-Bahia
hCoV-19/Mexico/BCS_IBT_IMSS_1578/2021	2021-05-26	EPI_ISL_2681064	Laboratorio_Central_de_Epidemiolog\u00eda_(LCE)
hCoV-19/USA/MD-MDH-1491/2021	2021-03-15	EPI_ISL_1483008	Maryland_Public_Health_Laboratory
hCoV-19/Scotland/QEUH-19C1F4E/2021	2021-07-20	EPI_ISL_3109912	Lighthouse_Lab_in_Glasgow
hCoV-19/Turkey/HSGM-DX914/2021	2021-08-15	EPI_ISL_3584334	Ministry_of_Health_Turkey
hCoV-19/Scotland/QEUH-1A157CA/2021	2021-07-25	EPI_ISL_3287420	Lighthouse_Lab_in_Glasgow
hCoV-19/Slovenia/08-137582-MB/2021	2021-06-21	EPI_ISL_2982893	National_Laboratory_for_Health
hCoV-19/England/MILK-974BD0/2020	2020-08-21	EPI_ISL_575945	Lighthouse_Lab_in_Milton_Keynes
hCoV-19/Brazil/RS-00693/2020	2020-11-27	EPI_ISL_770629	Laborat\u00f3rio_de_Microbiologia_Molecular_-_Universidade_FEEVALE
hCoV-19/Wales/PHWC-PYDXHA/2021	2021-04-03	EPI_ISL_1546629	Originating_lab
hCoV-19/Canada/SK-NML-62561/2021	2021-04-19	EPI_ISL_2586090	SK-Roy_Romanow_Provincial_Laboratory
hCoV-19/USA/CA-CDPH-2000020896/2021	2021-01-04	EPI_ISL_2976633	CDPH_VBL
hCoV-19/Sweden/SE1410243347/2021	2021-02-03	EPI_ISL_2409322	Swedish_national_genomic_surveillance_program_of_SARS-CoV-2
hCoV-19/USA/NC-CDC-LC0146221/2021	2021-07-28	EPI_ISL_3515593	Laboratory_Corporation_of_America
hCoV-19/England/PHEC-U307U886/2021	2021-08-23	EPI_ISL_3776765	Respiratory_Virus_Unit
hCoV-19/England/MILK-165C8C8/2021	2021-06-08	EPI_ISL_2640907	Lighthouse_Lab_in_Milton_Keynes
hCoV-19/USA/SC-USC-PRG00427/2020	2020-05-08	EPI_ISL_493212	Functional_Genomics_Core_University_of_South_Carolina_/_Prisma_Health\u2013Midlands
hCoV-19/USA/OR-OSPHL01261/2021	2021-07-06	EPI_ISL_3010586	Oregon_State_Public_Health_Laboratory
hCoV-19/USA/CA-CDC-QDX23012181/2021	2021-03-16	EPI_ISL_1444604	Quest_Diagnostics_Incorporated
hCoV-19/Scotland/QEUH-15CCB61/2021	2021-05-26	EPI_ISL_2407487	Lighthouse_Lab_in_Glasgow
hCoV-19/Austria/CeMM0825/2020	2020-04-24	EPI_ISL_583721	Center_for_Virology
hCoV-19/Scotland/QEUH-1A1A67D/2021	2021-07-25	EPI_ISL_3287300	Lighthouse_Lab_in_Glasgow
hCoV-19/Turkey/HSGM-D10256/2021	2021-08-18	EPI_ISL_3593834	Ministry_of_Health_Turkey
hCoV-19/Mexico/MEX-INMEGEN-21-100/2021	2021-08-08	EPI_ISL_3548111	Salud_Digna
hCoV-19/Denmark/DCGC-79385/2021	2021-03-22	EPI_ISL_1888026	Department_of_Virus_and_Microbiological_Special_Diagnostics
hCoV-19/USA/MD-IGS-52110801279A/2021	2021-04-18	EPI_ISL_3011722	Maryland_Genomics
hCoV-19/Sweden/101542251/2021	2021-05-03	EPI_ISL_2416817	Swedish_national_genomic_surveillance_program_of_SARS-CoV-2
hCoV-19/England/QEUH-16621E2/2021	2021-06-07	EPI_ISL_2567955	Lighthouse_Lab_in_Glasgow
hCoV-19/Denmark/DCGC-19727/2020	2020-12-07	EPI_ISL_749137	Department_of_Virus_and_Microbiological_Special_Diagnostics
hCoV-19/USA/OR-OHSU-4451/2020	2020-11-05	EPI_ISL_2035669	OHSU_Lab_Services_Molecular_Microbiology_Lab
hCoV-19/England/CAMC-B232F7/2020	2020-11-02	EPI_ISL_647388	Lighthouse_Lab_in_Cambridge
hCoV-19/England/QEUH-96A8F4/2020	2020-08-14	EPI_ISL_530802	Lighthouse_Lab_in_Glasgow
hCoV-19/England/PLYM-1CAF56F/2021	2021-08-25	EPI_ISL_3882034	Lighthouse_Laboratory_Plymouth
hCoV-19/England/ALDP-167B553/2021	2021-06-07	EPI_ISL_2554250	Lighthouse_Lab_in_Alderley_Park
hCoV-19/USA/CA-CDC-2-3975985/2021	2021-02-22	EPI_ISL_1272895	CA-Los_Angeles_County_Public_Health_Laboratory
hCoV-19/USA/UT-UPHL-210729313552/2021	2021-07-15	EPI_ISL_3263053	Utah_Public_Health_Laboratory
hCoV-19/USA/WI-GMF-B00705/2021	2021-05-07	EPI_ISL_2249209	Gundersen_Clinical_Microbiology_Laboratory
hCoV-19/USA/WA-UW-21072761577/2021	2021-07-27	EPI_ISL_3507943	UW_Virology_Lab
hCoV-19/USA/SC-CDC-ASC210050960/2021	2021-04-07	EPI_ISL_1837193	Aegis_Sciences_Corporation
hCoV-19/Australia/NSW-ICPMR-2311/2021	2021-08-02	EPI_ISL_3502035	4Cyte_Pathology
hCoV-19/Israel/CVL-6501/2021	2021-01-07	EPI_ISL_1763101	Israel_Central_Virology_laboratory
hCoV-19/Germany/ST-MD448/2021	2021-01-26	EPI_ISL_960909	Medizinisches__Labor_Prof._Dr._Schenk/_Dr._Ansorge_&_Kollegen
hCoV-19/England/QEUH-13F9981/2021	2021-03-16	EPI_ISL_1345334	Lighthouse_Lab_in_Glasgow
hCoV-19/USA/MN-CDC-IBX689478048810/2021	2021-04-24	EPI_ISL_2087471	Infinity_Biologix
hCoV-19/USA/WY-WPHL-21035824/2021	2021-05-10	EPI_ISL_2489742	Wyoming_Public_Health_Laboratory
hCoV-19/Mexico/YUC-INMEGEN-20-283/2021	2021-07-26	EPI_ISL_3503701	Salud_Digna
hCoV-19/Croatia/4480/2021	2021-04-30	EPI_ISL_2674034	Zavod_za_javno_zdravstvo_Me\u0111imurske_\u017dupanije
hCoV-19/USA/CO-CDPHE-2100779633/2021	2021-04-01	EPI_ISL_2195260	Colorado_Department_of_Public_Health_and_Environment
hCoV-19/Sweden/101564748/2021	2021-05-21	EPI_ISL_3796706	Swedish_national_genomic_surveillance_program_of_SARS-CoV-2
hCoV-19/USA/OH-UHTL-978/2021	2021-05-28	EPI_ISL_2547325	UHTL
hCoV-19/Gabon/CERMEL-S0883/2021	2020-04-25	EPI_ISL_2097228	Centre_de_Recherches_M\u00e9dicales_de_Lambar\u00e9n\u00e9_(CERMEL)
hCoV-19/Spain/CL-COV03694/2021	2021-05-04	EPI_ISL_2792163	SARS-CoV-2_Sequencing_Castilla_y_Leon-Spain_Consortium
hCoV-19/Japan/PG-62577/2021	2021-06-16	EPI_ISL_3196928	Pathogen_Genomics_Center
hCoV-19/Brazil/PA-FIOCRUZ-30496/2021	2021-06-07	EPI_ISL_2863839	Laboratorio__Central_de_Saude_Publica_do_Estado_do_Para_(LACEN/PA)
hCoV-19/England/MILK-1339949/2021	2021-02-25	EPI_ISL_1188889	Lighthouse_Lab_in_Milton_Keynes
hCoV-19/Switzerland/SO-ETHZ-33630692/2021	2021-08-01	EPI_ISL_3346087	Viollier_AG
hCoV-19/France/ARA-HCL021048290701/2021	2021-03-14	EPI_ISL_1313891	CNR_Virus_des_Infections_Respiratoires_-_France_SUD
hCoV-19/Denmark/DCGC-121129/2021	2021-06-07	EPI_ISL_2685805	Statens_Serum_Institut__Bioinformatics_and_Microbial_Genomics
hCoV-19/USA/AZ-ASPHL-4467/2021	2021-07-20	EPI_ISL_3217149	Arizona_State_Public_Health_Laboratory
hCoV-19/Denmark/DCGC-84915/2021	2021-02-22	EPI_ISL_1894225	Department_of_Virus_and_Microbiological_Special_Diagnostics
hCoV-19/Canada/BC-BCCDC-121208/2021	2021-05-11	EPI_ISL_3601008	British_Columbia_Centre_For_Disease_Control
hCoV-19/England/ALDP-A50702/2020	2020-10-07	EPI_ISL_597687	Lighthouse_Lab_in_Alderley_Park
hCoV-19/USA/NY-NYGC-2108-VTM2-FNUF436/2021	2021-03-18	EPI_ISL_1971137	Weill_Cornell_Medicine
hCoV-19/Canada/BC-BCCDC-104377/2021	2021-05-31	EPI_ISL_3489558	British_Columbia_Centre_For_Disease_Control
hCoV-19/USA/MI-MDHHS-SC27863/2021	2021-03-31	EPI_ISL_1994224	Michigan_Department_of_Health_and_Human_Services
hCoV-19/USA/CA-CDPH-2000046744/2021	2021-04-30	EPI_ISL_2976936	CDPH_VBL
hCoV-19/Germany/HE-RKI-I-042264/2021	2021-03-09	EPI_ISL_1349452	IMD_Labor_Frankfurt
hCoV-19/South_Korea/KDCA3441/2021	2021-04-14	EPI_ISL_1936620	Division_of_Emerging_Infectious_Diseases
hCoV-19/England/MILK-13CC86C/2021	2021-03-09	EPI_ISL_1326590	Lighthouse_Lab_in_Milton_Keynes
hCoV-19/USA/CA-CDC-ASC210064899/2021	2021-05-17	EPI_ISL_2368261	Aegis_Sciences_Corporation
hCoV-19/Denmark/DCGC-19688/2020	2020-12-07	EPI_ISL_748464	Department_of_Virus_and_Microbiological_Special_Diagnostics
hCoV-19/USA/MI-CDC-2-4679282/2021	2021-07-08	EPI_ISL_3277300	MI_-_Michigan_Department_of_Health_and_Human_Services_-_Bureau_of_Laboratories
hCoV-19/Japan/PG-87500/2021	2021-08-07	EPI_ISL_3899257	SARS-CoV-2_testing_team
hCoV-19/Luxembourg/LNS7396857/2021	2021-04-30	EPI_ISL_2401360	BioneXt_Lab
hCoV-19/USA/NY-WMC2021-8/2021	2021-05-09	EPI_ISL_2400447	Molecular_Biology_Laboratory
hCoV-19/England/MILK-10AEE61/2021	2021-01-17	EPI_ISL_909108	Lighthouse_Lab_in_Milton_Keynes
hCoV-19/USA/NJ-NYGC-NJ-BioR-766-QIAseq/2021	2021-01-12	EPI_ISL_2152601	Hackensack_Medical_Center
hCoV-19/Netherlands/UT-RIVM-51411/2021	2021-07-22	EPI_ISL_3734580	Dutch_COVID-19_response_team
hCoV-19/USA/OH-CDC-QDX22214671/2021	2021-02-17	EPI_ISL_1193766	Quest_Diagnostics_Incorporated
hCoV-19/Poland/PL_RCNT_Z40222/2020	2020-11-24	EPI_ISL_3664345	Regional_Science_and_Technology_Center
hCoV-19/France/NAQ-HCL021109533601/2021	2021-06-07	EPI_ISL_2676643	MEDILAB_GROUP
hCoV-19/Netherlands/NB-MVD-CWGS2101624/2021	2021-07-24	EPI_ISL_3188908	Microvida
hCoV-19/USA/MI-UM-10036721521/2020	2020-10-31	EPI_ISL_682159	University_of_Michigan_Clinical_Microbiology_Laboratory
hCoV-19/Finland/THL-202118267/2021	2021-05-15	EPI_ISL_2557187	Fimlab_Laboratoriot_Oy_Tampere
hCoV-19/Slovenia/21-6018/2021	2021-03-15	EPI_ISL_1654225	Department_of_Public_Health_Microbiology_Ljubljana
hCoV-19/Belgium/UZA-UA-201IMJ/2021	2021-03-17	EPI_ISL_1669333	LHUB-ULB
hCoV-19/USA/WV-CDC-ASC210067219/2021	2021-04-12	EPI_ISL_1997865	Aegis_Sciences_Corporation
hCoV-19/England/ALDP-1A785BC/2021	2021-07-30	EPI_ISL_3282341	Lighthouse_Lab_in_Alderley_Park
hCoV-19/Denmark/DCGC-83668/2021	2021-03-15	EPI_ISL_1892739	Department_of_Virus_and_Microbiological_Special_Diagnostics
hCoV-19/USA/FL-CDC-ASC210073296/2021	2021-04-15	EPI_ISL_2202604	Aegis_Sciences_Corporation
hCoV-19/USA/CA-SEARCH-11789/2021	2021-02-10	EPI_ISL_1815668	EXCITE_Lab
hCoV-19/Germany/NW-RKI-I-198992/2021	2021-08-09	EPI_ISL_3498119	Labor_M\u00f6nchengladbach__MVZ_Dr._Stein_+_Kollegen_GbR
hCoV-19/Croatia/4941/2021	2021-05-00	EPI_ISL_2674425	Nastavni_zavod_za_javno_zdravstvo_Splitsko-_Dalmatinske_\u017dupanije
hCoV-19/England/BRBR-1865271/2021	2021-07-02	EPI_ISL_2909673	Berkshire_and_Surrey_Pathology_Services_Lighthouse_Laboratory
hCoV-19/England/QEUH-1A7F5E2/2021	2021-07-29	EPI_ISL_3314747	Lighthouse_Lab_in_Glasgow
hCoV-19/USA/SC-CDC-ASC210203459/2021	2021-08-01	EPI_ISL_3846850	Aegis_Sciences_Corporation
hCoV-19/USA/ME-HETL-J2938/2021	2021-05-06	EPI_ISL_2245493	Maine_Health_and_Environmental_Testing_Laboratory
hCoV-19/Denmark/DCGC-29479/2021	2021-01-04	EPI_ISL_843526	Department_of_Virus_and_Microbiological_Special_Diagnostics
hCoV-19/USA/NY-CDC-LC0138551/2021	2021-07-20	EPI_ISL_3509921	Laboratory_Corporation_of_America
hCoV-19/Germany/SL-RKI-I-154528/2021	2021-05-06	EPI_ISL_2265726	Sonic_-_Bioscientia_-_MVZ_Labor_Saar_GmbH
hCoV-19/Germany/RP-RKI-I-061088/2021	2021-03-25	EPI_ISL_1566584	SYNLAB_MVZ_Trier
hCoV-19/France/BRE-IPP19150/2021	2021-07-27	EPI_ISL_3375477	Labo_Analyses_Med
hCoV-19/USA/CA-CDC-FG-075324/2021	2021-08-11	EPI_ISL_3658669	Fulgent_Genetics
hCoV-19/Germany/RP-RKI-I-054177/2021	2021-03-18	EPI_ISL_1437745	SYNLAB_MVZ_Trier
hCoV-19/Turkey/HSGM-D3302/2021	2021-08-15	EPI_ISL_3559630	Ministry_of_Health_Turkey
hCoV-19/Scotland/QEUH-109C26A/2021	2021-01-19	EPI_ISL_1019886	Lighthouse_Lab_in_Glasgow
hCoV-19/Wales/PHWC-484DAF/2020	2020-10-23	EPI_ISL_628110	Wales_Specialist_Virology_Centre_Sequencing_lab
hCoV-19/USA/ID-IBL-746533/2021	2021-07-29	EPI_ISL_3588809	Idaho_Bureau_of_Laboratories
hCoV-19/Italy/ABR-IZSGC-293340/2021	2021-06-18	EPI_ISL_2757814	OSPEDALE_CIVILE_TERAMO_-_CENTRO_TRASFUSIONALE
hCoV-19/Japan/PG-81642/2021	2021-07-24	EPI_ISL_3894005	Pathogen_Genomics_Center
hCoV-19/USA/FL-CDC-LC0164012/2021	2021-08-04	EPI_ISL_3683354	Laboratory_Corporation_of_America
hCoV-19/England/NORT-28CBDC/2020	2020-08-20	EPI_ISL_573323	Northumbria_University_/_South_Tees_Hospitals_NHS_Foundation_Trust_/_North_Cumbria_Integrated_Care_NHS_Foundation_Trust_/_North_Tees_and_Hartlepool_NHS_Foundation_
hCoV-19/Scotland/QEUH-19D47F5/2021	2021-07-22	EPI_ISL_3140311	Lighthouse_Lab_in_Glasgow
hCoV-19/Canada/QC-1nKGZ-Q9272969/2020	2020-05-27	EPI_ISL_2970904	Laboratoire_de_sant\u00e9_publique_du_Qu\u00e9bec
hCoV-19/England/PHWC-4C313F/2021	2021-01-31	EPI_ISL_1052196	Originating_lab
hCoV-19/England/QEUH-BCE30A/2020	2020-11-26	EPI_ISL_704237	Lighthouse_Lab_in_Glasgow
hCoV-19/USA/CA-CDC-FG-062958/2021	2021-08-04	EPI_ISL_3397800	Fulgent_Genetics
hCoV-19/USA/UT-UPHL-05557/2020	2020-06-02	EPI_ISL_575221	Utah_Public_Health_Laboratory
hCoV-19/England/MILK-1C4ADD7/2021	2021-08-21	EPI_ISL_3767689	Lighthouse_Lab_in_Milton_Keynes
hCoV-19/Denmark/DCGC-38141/2021	2021-01-11	EPI_ISL_929282	Department_of_Virus_and_Microbiological_Special_Diagnostics
hCoV-19/Denmark/DCGC-160402/2021	2021-08-19	EPI_ISL_3724902	Department_of_Bacteria
hCoV-19/Estonia/Cov11095/2021	2021-03-26	EPI_ISL_2642189	SYNLAB_Eesti_O\u00dc
hCoV-19/France/IDF-IPP18796/2021	2021-07-20	EPI_ISL_3355881	Labo_Analyses_Med
hCoV-19/England/MILK-15F7CE2/2021	2021-05-28	EPI_ISL_2435446	Lighthouse_Lab_in_Milton_Keynes
hCoV-19/USA/CA-CDC-LC0007539/2021	2021-01-19	EPI_ISL_1021313	Laboratory_Corporation_of_America
hCoV-19/Netherlands/ZH-RIVM-18620/2021	2021-03-03	EPI_ISL_1369858	Dutch_COVID-19_response_team
hCoV-19/Netherlands/LI-MUMC-2530/2021	2021-05-11	EPI_ISL_2365570	Dutch_COVID-19_response_team
hCoV-19/England/PLYM-1B9459B/2021	2021-08-12	EPI_ISL_3499113	Lighthouse_Laboratory_Plymouth
hCoV-19/Luxembourg/LNS8520030/2021	2021-02-07	EPI_ISL_1383498	Laboratoire_national_de_sante
hCoV-19/England/QEUH-120BBA5/2021	2021-02-04	EPI_ISL_986412	Lighthouse_Lab_in_Glasgow
hCoV-19/Canada/BC-BCCDC-91788/2021	2021-05-22	EPI_ISL_3487459	British_Columbia_Centre_For_Disease_Control
hCoV-19/England/PLYM-187683F/2021	2021-07-05	EPI_ISL_2911115	Lighthouse_Laboratory_Plymouth
hCoV-19/England/ALDP-172687B/2021	2021-06-17	EPI_ISL_2682714	Lighthouse_Lab_in_Alderley_Park
hCoV-19/USA/VA-CDC-ASC210239363/2021	2021-08-03	EPI_ISL_3753019	Aegis_Sciences_Corporation
hCoV-19/England/PHEC-T303T4C2/2021	2021-08-20	EPI_ISL_3775528	Respiratory_Virus_Unit
hCoV-19/Greece/270284/2021	2021-04-16	EPI_ISL_2688463	Microbiology_Laboratory
hCoV-19/Iceland/1545/2020	2020-04-04	EPI_ISL_1586727	The_National_University_Hospital_of_Iceland
hCoV-19/England/ALDP-143EF23/2021	2021-03-19	EPI_ISL_1410615	Lighthouse_Lab_in_Alderley_Park
hCoV-19/England/QEUH-1A92C20/2021	2021-07-30	EPI_ISL_3310963	Lighthouse_Lab_in_Glasgow
hCoV-19/Denmark/DCGC-127070/2021	2021-07-07	EPI_ISL_2964324	Department_of_Bacteria
hCoV-19/England/MILK-157ACBA/2021	2021-05-11	EPI_ISL_2137865	Lighthouse_Lab_in_Milton_Keynes
hCoV-19/Lithuania/LTU000_INMEDICA_411674/2021	2021-05-11	EPI_ISL_2428349	UAB_InMedica
hCoV-19/Canada/BC-BCCDC-103542/2021	2021-06-03	EPI_ISL_3490248	British_Columbia_Centre_For_Disease_Control
hCoV-19/USA/ID-UNM-IBL735179/2021	2021-06-01	EPI_ISL_3066953	Idaho_Bureau_of_Laboratories
hCoV-19/Canada/QC-1nDJXQ-Q9043020C2/2021	2021-05-04	EPI_ISL_2975817	Laboratoire_de_sant\u00e9_publique_du_Qu\u00e9bec
hCoV-19/Netherlands/GL-RIVM-51501/2021	2021-07-20	EPI_ISL_3731493	Dutch_COVID-19_response_team
hCoV-19/Denmark/DCGC-126995/2021	2021-07-09	EPI_ISL_2964260	Department_of_Bacteria
hCoV-19/Switzerland/GE-33835771/2021	2021-04-12	EPI_ISL_1708088	University_Hospitals_of_Geneva
hCoV-19/Canada/BC-BCCDC-120995/2021	2021-05-15	EPI_ISL_3601394	British_Columbia_Centre_For_Disease_Control
hCoV-19/USA/WA-UW-2021040868992/2021	2021-04-08	EPI_ISL_1680375	UW_Virology_Lab
hCoV-19/Germany/NW-RKI-I-207083/2021	2021-08-18	EPI_ISL_3716141	Labor_M\u00f6nchengladbach__MVZ_Dr._Stein_+_Kollegen_GbR
hCoV-19/Mexico/YUC-InDRE_FB17105_S3222/2021	2021-06-07	EPI_ISL_2674709	LESP_Yucatan
hCoV-19/Netherlands/UT-UMCU-3000761/2021	2021-07-26	EPI_ISL_3428706	UMC_Utrecht
hCoV-19/Japan/PG-16377/2020	2020-12-22	EPI_ISL_1128381	Pathogen_Genomics_Center
hCoV-19/Turkey/HSGM-C2950/2021	2021-07-07	EPI_ISL_3566502	Ministry_of_Health_Turkey
hCoV-19/Spain/CT-HUB01876/2021	2021-08-18	EPI_ISL_3829792	HOSPITAL_DE_BELLVITGE
hCoV-19/England/QEUH-188CAD6/2021	2021-07-05	EPI_ISL_2909465	Lighthouse_Lab_in_Glasgow
hCoV-19/USA/NY-Wadsworth-21022583-01/2021	2021-02-15	EPI_ISL_1227240	SUNY_UPSTATE_MEDICAL_UNIVERSITY
hCoV-19/Japan/PG-45824/2021	2021-04-05	EPI_ISL_2760287	Pathogen_Genomics_Center
hCoV-19/England/QEUH-17C15E4/2021	2021-06-25	EPI_ISL_2808559	Lighthouse_Lab_in_Glasgow
hCoV-19/Spain/NC-CHN-01002750/2020	2020-12-03	EPI_ISL_2132967	Servicio_de_Microbiolog\u00eda_Cl\u00ednica_(Complejo_Hospitalario_de_Navarra
hCoV-19/France/NAQ-HCL021127391901/2021	2021-07-06	EPI_ISL_3130702	HOPITAL_SAINT_ANDRE
hCoV-19/USA/NY-CDC-FG-046648/2021	2021-07-13	EPI_ISL_3303606	Fulgent_Genetics
hCoV-19/USA/VA-DCLS-0494/2020	2020-05-24	EPI_ISL_485814	Virginia_DCLS
hCoV-19/USA/MA-CDC-LC0096004/2021	2021-07-08	EPI_ISL_3112698	Laboratory_Corporation_of_America
hCoV-19/Germany/TH-RKI-I-018143/2021	2021-02-13	EPI_ISL_1148305	LabKom_-_Labor_an_der_Salzbr\u00fccke_MVZ_GmbH
hCoV-19/United_Arab_Emirates/0827/2020	2020-05-19	EPI_ISL_698966	Group_42_(G42)_Healthcare
hCoV-19/India/MH-ICMR-C12271/2020	2020-05-21	EPI_ISL_1081834	Virus_Research_and_Diagnostic_Laboratory
hCoV-19/Turkey/HSGM-11194/2021	2021-03-11	EPI_ISL_2157996	Ministry_of_Health_Turkey
hCoV-19/Denmark/DCGC-140264/2021	2021-07-30	EPI_ISL_3228499	Department_of_Bacteria
hCoV-19/Denmark/DCGC-8885/2020	2020-11-02	EPI_ISL_625883	Department_of_Virus_and_Microbiological_Special_Diagnostics
hCoV-19/Sweden/20243108P/2021	2021-05-14	EPI_ISL_3158797	Swedish_national_genomic_surveillance_program_of_SARS-CoV-2
hCoV-19/England/ALDP-129FD46/2021	2021-02-13	EPI_ISL_1042972	Lighthouse_Lab_in_Alderley_Park
hCoV-19/USA/FL-BPHL-5253/2021	2021-06-23	EPI_ISL_2920678	Florida_Bureau_of_Public_Health_Laboratories
hCoV-19/England/NORT-2A5733/2020	2020-09-28	EPI_ISL_584696	Northumbria_University_/_South_Tees_Hospitals_NHS_Foundation_Trust_/_North_Cumbria_Integrated_Care_NHS_Foundation_Trust_/_North_Tees_and_Hartlepool_NHS_Foundation_
hCoV-19/Iceland/11445/2021	2021-04-04	EPI_ISL_3930427	The_National_University_Hospital_of_Iceland
hCoV-19/Germany/HH-RKI-I-013116/2021	2021-02-01	EPI_ISL_1143250	Sonic_-_Labor_Dr._von_Froreich_GmbH
hCoV-19/Spain/NC-CHN-01002401/2021	2021-04-22	EPI_ISL_1922385	Servicio_de_Microbiolog\u00eda_Cl\u00ednica_(Complejo_Hospitalario_de_Navarra
hCoV-19/England/MILK-13CB6EB/2021	2021-03-09	EPI_ISL_1330859	Lighthouse_Lab_in_Milton_Keynes
hCoV-19/Belgium/CHUNamur13412537/2021	2021-06-01	EPI_ISL_2544720	Arlon
hCoV-19/USA/OH-PLMI-HNY75-00711/2021	2021-03-00	EPI_ISL_1540924	Pathology_and_Laboratory_Medicine_Institute
hCoV-19/Sweden/101509982/2021	2021-04-06	EPI_ISL_2981017	Swedish_national_genomic_surveillance_program_of_SARS-CoV-2
hCoV-19/England/MILK-15297B9/2021	2021-04-09	EPI_ISL_1806337	Lighthouse_Lab_in_Milton_Keynes
hCoV-19/Brazil/PA-NXBS260GENOV45948771797/2021	2021-05-04	EPI_ISL_3663991	DASA
hCoV-19/USA/GA-CDC-ASC210060874/2021	2021-05-08	EPI_ISL_2146696	Aegis_Sciences_Corporation
hCoV-19/England/BHRT-24B9321/2021	2021-00-00	EPI_ISL_2732787	Respiratory_Virus_Unit
hCoV-19/Denmark/DCGC-76020/2020	2020-12-21	EPI_ISL_1884591	Molekyl\u00e6r_Medicinsk_Afdeling
hCoV-19/France/BRE-IPP05971/2021	2021-03-16	EPI_ISL_1389237	Labo_Analyses_Med
hCoV-19/USA/AZ-TG923475/2021	2021-05-11	EPI_ISL_2672201	TGen_North
hCoV-19/Sweden/461819627714/2021	2021-03-30	EPI_ISL_1676570	Swedish_national_genomic_surveillance_program_of_SARS-CoV-2
hCoV-19/Scotland/QEUH-13EC523/2021	2021-03-14	EPI_ISL_1345858	Lighthouse_Lab_in_Glasgow
hCoV-19/USA/WA-UW-65966/2021	2021-03-04	EPI_ISL_1405112	UW_Virology_Lab
hCoV-19/Turkey/HSGM-MG755/2021	2021-08-14	EPI_ISL_3553066	Ministry_of_Health_Turkey
hCoV-19/England/QEUH-1976D8A/2021	2021-07-16	EPI_ISL_3097853	Lighthouse_Lab_in_Glasgow
hCoV-19/USA/TX-CDC-LC0169524/2021	2021-07-21	EPI_ISL_3686411	Laboratory_Corporation_of_America
hCoV-19/USA/CA-CZB-22585/2020	2020-12-14	EPI_ISL_1184800	Orange_County_Public_Health_Lab
hCoV-19/USA/TX-HMH-MCoV-11582/2020	2020-09-11	EPI_ISL_1202053	Houston_Methodist_Hospital
hCoV-19/Belgium/UGent-5622/2021	2021-04-17	EPI_ISL_2191956	Lab_voor_klinische_biologie
hCoV-19/USA/CA-ALSR-2610/2020	2020-07-12	EPI_ISL_635585	San_Diego_County_Public_Health_Laboratory
hCoV-19/USA/NY-URMC-21060302-1/2021	2021-06-13	EPI_ISL_2920241	URMC_LABS
hCoV-19/USA/CA-CDC-ASC210158205/2021	2021-07-16	EPI_ISL_3323665	Aegis_Sciences_Corporation
hCoV-19/USA/TX-HMH-MCoV-12786/2020	2020-08-19	EPI_ISL_790522	Houston_Methodist_Hospital
hCoV-19/USA/MI-CDC-ASC210020108/2021	2021-03-24	EPI_ISL_1695460	Aegis_Sciences_Corporation
hCoV-19/USA/RI-CDC-2-3877457/2021	2021-01-19	EPI_ISL_1095219	RI_State_Health_Laboratories
hCoV-19/England/ALDP-B47D74/2020	2020-11-07	EPI_ISL_649448	Lighthouse_Lab_in_Alderley_Park
hCoV-19/USA/NY-Wadsworth-21014349-01/2020	2020-12-11	EPI_ISL_1226733	MEMORIAL_SLOAN_KETTERING_CANCER_CENTER
hCoV-19/USA/OH-CDC-QDX21488182/2021	2021-01-25	EPI_ISL_1087146	Quest_Diagnostics_Incorporated
hCoV-19/South_Africa/NHLS-UCT-GS-C116/2021	2021-06-14	EPI_ISL_2876950	Great_Brak_River_Clinic_wc_GBC
hCoV-19/USA/CA-CZB-30586/2021	2021-03-24	EPI_ISL_2102824	Contra_Costa_County_Public_Health_Lab
hCoV-19/Denmark/DCGC-54487/2021	2021-03-08	EPI_ISL_1862915	Department_of_Virus_and_Microbiological_Special_Diagnostics
hCoV-19/Sweden/20566360P/2021	2021-08-02	EPI_ISL_3785534	Swedish_national_genomic_surveillance_program_of_SARS-CoV-2
hCoV-19/England/BIRM-5FF14/2020	2020-00-00	EPI_ISL_461537	University_of_Birmingham
hCoV-19/Turkey/HSGM-D9980/2021	2021-08-17	EPI_ISL_3595179	Ministry_of_Health_Turkey
hCoV-19/England/OXON-FA3FF4/2021	2021-07-15	EPI_ISL_3178539	Oxford_Viromics
hCoV-19/Indonesia/BA-EIJK-UNWAR-108/2021	2021-03-12	EPI_ISL_2101125	Molecular_Biology_Laboratory
hCoV-19/England/PLYM-1C480D0/2021	2021-08-21	EPI_ISL_3766180	Lighthouse_Laboratory_Plymouth
hCoV-19/USA/TX-CDC-QDX24758384/2021	2021-05-08	EPI_ISL_2268659	Quest_Diagnostics_Incorporated
hCoV-19/USA/MS-UT-1748/2020	2020-11-10	EPI_ISL_1009194	American_Esoteric_Laboratories
hCoV-19/Canada/ON-PHL-21-14952/2021	2021-05-00	EPI_ISL_2452489	Public_Health_Ontario_Laboratory
hCoV-19/Denmark/DCGC-29208/2021	2021-01-04	EPI_ISL_843255	Department_of_Virus_and_Microbiological_Special_Diagnostics
hCoV-19/Denmark/DCGC-158250/2021	2021-08-19	EPI_ISL_3664671	Department_of_Bacteria
hCoV-19/Spain/MD-HGUGM-428355/2021	2021-02-19	EPI_ISL_1184500	Hospital_General_Universitario_Gregorio_Mara\u00f1\u00f3n
hCoV-19/Sweden/SUS0002898/2021	2021-07-20	EPI_ISL_3155217	Clinical_Microbiology
hCoV-19/Scotland/QEUH-15B63EA/2021	2021-05-23	EPI_ISL_2396643	Lighthouse_Lab_in_Glasgow
hCoV-19/Denmark/DCGC-45751/2021	2021-02-08	EPI_ISL_1065261	Department_of_Virus_and_Microbiological_Special_Diagnostics
hCoV-19/Spain/CT-HUGTiPM033PU8A8/2021	2021-07-28	EPI_ISL_3419408	Microbiology_Department
hCoV-19/Spain/IB-HUSE-01346/2021	2021-07-01	EPI_ISL_3007726	HOSPITAL_UNIVERSITARIO_SON_ESPASES
hCoV-19/England/MILK-11A491E/2021	2021-01-29	EPI_ISL_957929	Lighthouse_Lab_in_Milton_Keynes
hCoV-19/USA/CO-CDC-ASC210271498/2021	2021-08-04	EPI_ISL_3857600	Aegis_Sciences_Corporation
hCoV-19/USA/TX-HMH-992/2020	2020-04-10	EPI_ISL_545949	Houston_Methodist_Hospital
hCoV-19/England/BRBR-1AC4F2C/2021	2021-08-02	EPI_ISL_3337240	Berkshire_and_Surrey_Pathology_Services_Lighthouse_Laboratory
hCoV-19/Greece/KEDY_1447/2021	2021-04-09	EPI_ISL_1920689	Central_Public_Health_Laboratory
hCoV-19/France/ARA-CHUGA-1033546934/2021	2021-03-29	EPI_ISL_2510166	CHUGA-IBP-laboratoire_de_Virologie
hCoV-19/Singapore/1040/2021	2021-05-15	EPI_ISL_2508691	National_Public_Health_Laboratory
hCoV-19/Canada/AB-ABPHL-27392/2021	2021-08-07	EPI_ISL_3525269	Edmonton_Provincial_Lab
hCoV-19/Sweden/75706375R9/2021	2021-03-10	EPI_ISL_1601944	Swedish_national_genomic_surveillance_program_of_SARS-CoV-2
hCoV-19/Scotland/QEUH-12DE868/2021	2021-02-20	EPI_ISL_1123144	Lighthouse_Lab_in_Glasgow
hCoV-19/Switzerland/AG-ETHZ-450450/2021	2021-01-13	EPI_ISL_899249	Viollier_AG
hCoV-19/England/QEUH-1C44F8C/2021	2021-08-21	EPI_ISL_3766172	Lighthouse_Lab_in_Glasgow
hCoV-19/Denmark/DCGC-95444/2021	2021-05-10	EPI_ISL_2175291	Department_of_Virus_and_Microbiological_Special_Diagnostics
hCoV-19/USA/CA-CDC-FG-056541/2021	2021-07-30	EPI_ISL_3348415	Fulgent_Genetics
hCoV-19/Denmark/DCGC-18909/2020	2020-12-07	EPI_ISL_748634	Department_of_Virus_and_Microbiological_Special_Diagnostics
hCoV-19/Poland/NIPH-NIH_ECDC-5635/2021	2021-05-01	EPI_ISL_2377147	Diagnostyka_Sp._z_o.o.
hCoV-19/USA/UT-UPHL-210483562553/2021	2021-01-23	EPI_ISL_2678019	Utah_Public_Health_Laboratory
hCoV-19/USA/FL-BPHL-1651/2020	2020-07-03	EPI_ISL_594340	Florida_Bureau_of_Public_Health_Laboratories
hCoV-19/USA/DE-CDC-LC0148035/2021	2021-07-28	EPI_ISL_3515920	Laboratory_Corporation_of_America
hCoV-19/USA/WV-CDC-LC0053227/2021	2021-04-22	EPI_ISL_1931812	Laboratory_Corporation_of_America
hCoV-19/Slovenia/21-8901/2021	2021-05-17	EPI_ISL_2532603	Nationa_Laboratory_of_Health
hCoV-19/Australia/NSW810/2020	2020-08-06	EPI_ISL_526152	Pathology_North_-_Hunter_-_NSW_Health_Pathology
hCoV-19/Sweden/8627333373/2021	2021-02-11	EPI_ISL_1832154	Swedish_national_genomic_surveillance_program_of_SARS-CoV-2
hCoV-19/USA/NJ-CDC-LC0053529/2021	2021-04-26	EPI_ISL_2044145	Laboratory_Corporation_of_America
hCoV-19/Sweden/21-54157/2021	2021-05-25	EPI_ISL_2820774	Swedish_national_genomic_surveillance_program_of_SARS-CoV-2
hCoV-19/USA/NJ-CDC-IBX638520281686/2021	2021-04-13	EPI_ISL_2014224	Infinity_Biologix
hCoV-19/USA/WA-S2083/2020	2020-06-06	EPI_ISL_497511	Washington_State_Department_of_Health
hCoV-19/England/NORT-1BBB437/2021	2021-05-14	EPI_ISL_2239771	Northumbria_University_/_South_Tees_Hospitals_NHS_Foundation_Trust_/_North_Cumbria_Integrated_Care_NHS_Foundation_Trust_/_North_Tees_and_Hartlepool_NHS_Foundatio
hCoV-19/England/QEUH-B9E50D/2020	2020-11-18	EPI_ISL_721004	Lighthouse_Lab_in_Glasgow
hCoV-19/Poland/NIPH-NIH_ECDC-2983/2021	2021-03-23	EPI_ISL_1627952	WSSE_w_Olsztynie
hCoV-19/Spain/AS-242116392/2021	2021-03-03	EPI_ISL_1324738	Hospital_del_Oriente_de_Asturias
hCoV-19/USA/FL-CDC-LC0152529/2021	2021-07-30	EPI_ISL_3512522	Laboratory_Corporation_of_America
hCoV-19/Lithuania/S21B72/2021	2021-02-09	EPI_ISL_1324706	Klaipeda_University_Hospital
hCoV-19/USA/WA-Altius-ALTCOV-LYLZB5STBYSIE4BK/2021	2021-04-19	EPI_ISL_2376466	State_Testing_Facility
hCoV-19/USA/CA-CDPH-2000007376/2020	2020-12-10	EPI_ISL_3304039	CDPH_VBL
hCoV-19/Denmark/DCGC-147052/2021	2021-08-05	EPI_ISL_3340557	Department_of_Bacteria
hCoV-19/England/PHEC-32CA2B/2021	2021-06-24	EPI_ISL_2817810	Respiratory_Virus_Unit
hCoV-19/USA/TX-HMH-3180/2020	2020-06-11	EPI_ISL_544054	Houston_Methodist_Hospital
hCoV-19/USA/CT-Yale-3479/2021	2021-04-05	EPI_ISL_1674603	Yale_Clinical_Virology_Lab
hCoV-19/USA/NY-CDC-LC0192363/2021	2021-08-11	EPI_ISL_3755296	Laboratory_Corporation_of_America
hCoV-19/Switzerland/GE-33617483/2021	2021-03-20	EPI_ISL_1448592	University_Hospitals_of_Geneva
hCoV-19/Singapore/341/2021	2021-03-26	EPI_ISL_1524782	National_Public_Health_Laboratory
hCoV-19/Netherlands/LI-RIVM-48781/2021	2021-07-22	EPI_ISL_3389534	Dutch_COVID-19_response_team
hCoV-19/England/ALDP-16507B8/2021	2021-06-04	EPI_ISL_2538223	Lighthouse_Lab_in_Alderley_Park
hCoV-19/Italy/EMR-C046_21_09/2021	2021-07-05	EPI_ISL_3266566	U.O._Microbiologia_Laboratorio_Unico_Centro_Servizi_-_AUSL_della_Romagna
hCoV-19/Italy/CAM-TIGEM-IZSM-COLLI-17915/2021	2021-07-15	EPI_ISL_3214430	Lab._Microbiologia_e_Virologia_Cotugno_A.O._dei_Colli
hCoV-19/England/ALDP-1654B9A/2021	2021-06-03	EPI_ISL_2567664	Lighthouse_Lab_in_Alderley_Park
hCoV-19/England/BRIS-1305DA/2020	2020-04-12	EPI_ISL_492667	PHE_South_West_Regional_Laboratory
hCoV-19/Sweden/8553639314/2021	2021-05-02	EPI_ISL_3790896	Swedish_national_genomic_surveillance_program_of_SARS-CoV-2
hCoV-19/Netherlands/OV-RIVM-21643/2020	2020-12-19	EPI_ISL_904886	Dutch_COVID-19_response_team
hCoV-19/USA/CA-SEARCH-102734/2020	2020-12-31	EPI_ISL_2712796	San_Diego_County_Public_Health_Laboratory
hCoV-19/USA/CA-CDPH-2000049623/2021	2021-06-10	EPI_ISL_3669798	CDPH_VBL
hCoV-19/USA/FL-BayCare-NPS-49/2021	2021-05-00	EPI_ISL_3047087	BayCare_Laboratories
hCoV-19/Germany/NW-RKI-I-040626/2021	2021-03-08	EPI_ISL_1286987	Labor_Dr._Wisplinghoff_-_K\u00f6ln
hCoV-19/Turkey/HSGM-C12186/2021	2021-08-18	EPI_ISL_3613407	Ministry_of_Health_Turkey
hCoV-19/Brazil/RJ-FIOCRUZ-13575/2021	2021-03-22	EPI_ISL_2614341	Laboratory_of_Respiratory_Viruses_and_Measles
hCoV-19/USA/NY-CDC-QDX27211836/2021	2021-07-24	EPI_ISL_3395480	Quest_Diagnostics_Incorporated
hCoV-19/Wales/HSLL-1A73162/2021	2021-07-29	EPI_ISL_3360559	Health_Services_Laboratories
hCoV-19/Germany/BW-RKI-I-154223/2021	2021-05-10	EPI_ISL_2265460	SYNLAB_MVZ_Leinfelden-Echterdingen
hCoV-19/USA/WY-WPHL-20116489/2020	2020-11-02	EPI_ISL_1854509	Wyoming_Public_Health_Laboratory
hCoV-19/USA/FL-CDC-STM-000013719/2021	2021-02-13	EPI_ISL_1336994	Helix/Illumina
hCoV-19/Netherlands/GE-RIVM-28002/2021	2021-02-03	EPI_ISL_1962978	Dutch_COVID-19_response_team
hCoV-19/France/PAC-CHUNICE-2104020452/2021	2021-04-01	EPI_ISL_3667124	VIROLOGY_LABORATORY-CHU_NICE
hCoV-19/Denmark/DCGC-150876/2021	2021-08-09	EPI_ISL_3449759	Department_of_Bacteria
hCoV-19/England/QEUH-1B360A9/2021	2021-08-08	EPI_ISL_3442389	Lighthouse_Lab_in_Glasgow
hCoV-19/England/BRBR-1999B96/2021	2021-07-16	EPI_ISL_3108839	Berkshire_and_Surrey_Pathology_Services_Lighthouse_Laboratory
hCoV-19/England/HSLL-15E7D6A/2021	2021-05-30	EPI_ISL_2436319	Health_Services_Laboratories
hCoV-19/England/ALDP-145177D/2021	2021-03-22	EPI_ISL_1452258	Lighthouse_Lab_in_Alderley_Park
hCoV-19/England/BRIS-12D93E/2020	2020-05-07	EPI_ISL_481868	PHE_South_West_Regional_Laboratory
hCoV-19/Canada/BC-BCCDC-121445/2021	2021-05-07	EPI_ISL_3600545	British_Columbia_Centre_For_Disease_Control
hCoV-19/Denmark/DCGC-118013/2021	2021-05-24	EPI_ISL_2670616	Department_of_Bacteria
hCoV-19/USA/IL-NM-1689/2020	2020-07-23	EPI_ISL_626540	Northwestern_Memorial_Hospital
hCoV-19/USA/UT-CDC-ASC210269071/2021	2021-08-03	EPI_ISL_3857737	Aegis_Sciences_Corporation
hCoV-19/England/ALDP-17391E3/2021	2021-06-14	EPI_ISL_2701808	Lighthouse_Lab_in_Alderley_Park
hCoV-19/Japan/PG-47740/2021	2021-05-06	EPI_ISL_2329666	Pathogen_Genomics_Center
hCoV-19/Japan/PG-77312/2021	2021-07-03	EPI_ISL_3887923	Pathogen_Genomics_Center
hCoV-19/Netherlands/LI-RIVM-13312/2021	2021-02-05	EPI_ISL_1089630	Dutch_COVID-19_response_team
hCoV-19/England/ALDP-1B8124F/2021	2021-08-10	EPI_ISL_3468779	Lighthouse_Lab_in_Alderley_Park
hCoV-19/USA/CO-CDC-ASC210111148/2021	2021-07-02	EPI_ISL_3217739	Aegis_Sciences_Corporation
hCoV-19/England/ALDP-12B98DC/2021	2021-02-15	EPI_ISL_1072848	Lighthouse_Lab_in_Alderley_Park
hCoV-19/England/EKHU-26111FE/2021	2021-00-00	EPI_ISL_2734750	Respiratory_Virus_Unit
hCoV-19/Denmark/DCGC-88655/2021	2021-05-03	EPI_ISL_2024869	Department_of_Virus_and_Microbiological_Special_Diagnostics
hCoV-19/USA/UT-08290/2020	2020-05-19	EPI_ISL_524089	Utah_Public_Health_Laboratory
hCoV-19/Brazil/SP-SJRP50903/2021	2021-07-19	EPI_ISL_3761736	Laboratorio_de_Pesquisa_em_Virologia
hCoV-19/Chile/AN-120414/2021	2021-06-30	EPI_ISL_3185395	Genetica_Molecular_and_Subdepartamento_de_Virologia_ISP_Chile
hCoV-19/England/PHEC-32CFA4/2021	2021-06-24	EPI_ISL_2817891	Respiratory_Virus_Unit
hCoV-19/Lithuania/LTU000_VULSK_210526121533/2021	2021-05-26	EPI_ISL_2615188	Viesoji_istaiga_Vilniaus_universiteto_ligonine_Santaros_klinikos
hCoV-19/England/MILK-12045EA/2021	2021-01-31	EPI_ISL_988660	Lighthouse_Lab_in_Milton_Keynes
hCoV-19/England/MILK-1645F63/2021	2021-06-07	EPI_ISL_2540193	Lighthouse_Lab_in_Milton_Keynes
hCoV-19/Turkey/HSGM-D18092/2021	2021-08-19	EPI_ISL_3611615	Ministry_of_Health_Turkey
hCoV-19/Slovakia/UKBA-2522/2021	2021-03-31	EPI_ISL_1547847	Institute_of_Virology
hCoV-19/USA/NY-PRL-2021_0803_02B10/2021	2021-08-02	EPI_ISL_3332023	Pandemic_Response_Lab_-_NYC
hCoV-19/Turkey/HSGM-B15642/2021	2021-06-07	EPI_ISL_3063336	Ministry_of_Health_Turkey
hCoV-19/England/RAND-12D7128/2021	2021-02-10	EPI_ISL_1101768	Randox_Laboratories
hCoV-19/USA/OH-GD-081021-21080304738/2021	2021-08-03	EPI_ISL_3623782	Gravity_Diagnostics
hCoV-19/USA/ID-UNM-IBL737948/2021	2021-06-23	EPI_ISL_3275137	Idaho_Bureau_of_Laboratories
hCoV-19/England/QEUH-C5D897/2020	2020-12-14	EPI_ISL_769454	Lighthouse_Lab_in_Glasgow
hCoV-19/England/QEUH-144EDCC/2021	2021-03-22	EPI_ISL_1452255	Lighthouse_Lab_in_Glasgow
hCoV-19/Japan/PG-72797/2021	2021-06-19	EPI_ISL_3878608	Pathogen_Genomics_Center
hCoV-19/Germany/NW-RKI-I-063476/2021	2021-03-22	EPI_ISL_1568686	SYNLAB_MVZ_Leverkusen
hCoV-19/Sweden/1463533664/2021	2021-06-14	EPI_ISL_2844286	Europe/Sweden/Vastragotaland/Unilabs
hCoV-19/Wales/MILK-A46884/2020	2020-10-06	EPI_ISL_609283	Lighthouse_Lab_in_Milton_Keynes
hCoV-19/Denmark/DCGC-29219/2021	2021-01-04	EPI_ISL_843266	Department_of_Virus_and_Microbiological_Special_Diagnostics
hCoV-19/France/PAC-IHU-12536_Nova1/2020	2020-09-00	EPI_ISL_2660176	MEPHI
hCoV-19/Denmark/DCGC-113443/2021	2021-05-24	EPI_ISL_2667350	Department_of_Bacteria
hCoV-19/England/ALDP-19CD7E0/2021	2021-07-18	EPI_ISL_3126164	Lighthouse_Lab_in_Alderley_Park
hCoV-19/South_Africa/NHLS-UCT-GS-3484/2020	2020-09-29	EPI_ISL_960149	Great_Brak_River_Clinic_wc_GBC
hCoV-19/Germany/BE-RKI-I-042724/2021	2021-03-04	EPI_ISL_1349912	Labor_28_MVZ_GmbH
hCoV-19/Spain/VC-IBV-98027645/2021	2021-04-30	EPI_ISL_2135542	Servicio_de_Microbiolog\u00eda._Hospital_General_Universitario_de_Castell\u00f3n
hCoV-19/Poland/PZH-LUM-1184/2021	2021-05-19	EPI_ISL_2448916	WSSE_w_Gda\u0144sku
hCoV-19/Spain/AR-IBV-98026796/2021	2021-03-27	EPI_ISL_2861987	Hospital_Cl\u00ednico_Universitario_Lozano_Blesa_de_Zaragoza_(Espa\u00f1a)
hCoV-19/USA/FL-CDC-LC0155499/2021	2021-08-01	EPI_ISL_3604702	Laboratory_Corporation_of_America
hCoV-19/Germany/SN-RKI-I-055413/2021	2021-03-16	EPI_ISL_1438994	Bioscientia_Labor_Wermsdorf
hCoV-19/Germany/un-RKI-I-100332/2021	2021-04-05	EPI_ISL_1846056	Eurofins_LifeCodexx_GmbH
hCoV-19/England/RAND-13F1E4E/2021	2021-03-15	EPI_ISL_1376778	Randox_Laboratories
hCoV-19/England/NORT-1B9067E/2020	2020-12-21	EPI_ISL_998671	Northumbria_University_/_South_Tees_Hospitals_NHS_Foundation_Trust_/_North_Cumbria_Integrated_Care_NHS_Foundation_Trust_/_North_Tees_and_Hartlepool_NHS_Foundation
hCoV-19/England/HSLL-1B4159D/2021	2021-08-08	EPI_ISL_3442911	Health_Services_Laboratories
hCoV-19/Canada/MB-NML-42938/2021	2021-04-08	EPI_ISL_3356745	MB-Cadham_Provincial_laboratory
hCoV-19/England/MILK-151B1BC/2021	2021-04-19	EPI_ISL_1759303	Lighthouse_Lab_in_Milton_Keynes
hCoV-19/Italy/SIC-UNIPA-CNR-07/2021	2021-01-18	EPI_ISL_1216923	Department_of_Sciences_for_Health_Promotion_and_Mother-Child_Care_\G._D'Alessandro\
hCoV-19/USA/IL-C21WGS0502/2021	2021-04-12	EPI_ISL_1809691	Illinois_Department_of_Public_Health
hCoV-19/England/ALDP-14943B6/2021	2021-03-26	EPI_ISL_1488330	Lighthouse_Lab_in_Alderley_Park
hCoV-19/USA/CA-CZB-22581/2020	2020-12-11	EPI_ISL_1184798	Orange_County_Public_Health_Lab
hCoV-19/Germany/SN-RKI-I-011418/2021	2021-01-19	EPI_ISL_1141548	Bioscientia_Labor_Wermsdorf
hCoV-19/USA/AL-CDC-LC0183763/2021	2021-08-11	EPI_ISL_3742971	Laboratory_Corporation_of_America
hCoV-19/Brazil/GO-LACEN-497/2021	2021-08-09	EPI_ISL_3841317	LACEN
hCoV-19/England/BRBR-1B3D85F/2021	2021-08-07	EPI_ISL_3441827	Berkshire_and_Surrey_Pathology_Services_Lighthouse_Laboratory
hCoV-19/Japan/PG-87036/2021	2021-06-14	EPI_ISL_3898751	Pathogen_Genomics_Center
hCoV-19/England/NORT-1BE085B/2021	2021-07-05	EPI_ISL_3001649	Northumbria_University_/_South_Tees_Hospitals_NHS_Foundation_Trust_/_North_Cumbria_Integrated_Care_NHS_Foundation_Trust_/_North_Tees_and_Hartlepool_NHS_Foundatio
hCoV-19/England/ALDP-114519F/2021	2021-01-22	EPI_ISL_948674	Lighthouse_Lab_in_Alderley_Park
hCoV-19/Australia/VIC43/2020	2020-03-11	EPI_ISL_419763	Victorian_Infectious_Diseases_Reference_Laboratory_(VIDRL)
hCoV-19/Japan/PG-60992/2021	2021-04-15	EPI_ISL_2776929	SARS-CoV-2_testing_team
hCoV-19/USA/MI-CDC-ASC210010632/2021	2021-03-18	EPI_ISL_1563213	Aegis_Sciences_Corporation
hCoV-19/USA/MO-CDC-ASC210112849/2021	2021-07-09	EPI_ISL_3219940	Aegis_Sciences_Corporation
hCoV-19/Japan/PG-2072/2020	2020-04-10	EPI_ISL_685677	Tokyo_Metropolitan_Institute_of_Public_Health
hCoV-19/Switzerland/VD-CHUV-GEN6245/2021	2021-08-07	EPI_ISL_3730492	CHUV
hCoV-19/USA/NY-Wadsworth-21022228-01/2021	2021-02-08	EPI_ISL_1397963	GLENS_FALLS_HOSPITAL_LABORATORY
hCoV-19/Sweden/461819628343/2021	2021-03-30	EPI_ISL_1676306	Swedish_national_genomic_surveillance_program_of_SARS-CoV-2
hCoV-19/Netherlands/NB-RIVM-50277/2021	2021-08-02	EPI_ISL_3734473	Dutch_COVID-19_response_team
hCoV-19/India/WB-NCDC-2502/2020	2020-03-31	EPI_ISL_436414	National_Centre_for_Disease_control_(NCDC)
hCoV-19/Israel/CVL-897ngs/2020	2020-12-30	EPI_ISL_889214	Israel_Central_Virology_laboratory
hCoV-19/England/ALDP-14B314E/2021	2021-03-29	EPI_ISL_1518675	Lighthouse_Lab_in_Alderley_Park
hCoV-19/Switzerland/ZH-UZH-IMV-3ba4d957/2021	2021-08-03	EPI_ISL_3507727	Kantonsspital_Winterthur
hCoV-19/England/ALDP-1B92375/2021	2021-08-12	EPI_ISL_3498993	Lighthouse_Lab_in_Alderley_Park
hCoV-19/Japan/PG-45600/2021	2021-04-27	EPI_ISL_2339012	SARS-CoV-2_testing_team
hCoV-19/USA/MN-MDH-2203/2020	2020-11-26	EPI_ISL_723154	Vault_Health
hCoV-19/USA/PA-VSP2661/2021	2021-04-27	EPI_ISL_2597623	Hospital_of_the_University_of_Pennsylvania_Molecular_Pathology_Lab
hCoV-19/Italy/CAM-TIGEM-IZSM-COLLI-13300/2021	2021-05-05	EPI_ISL_2194512	Istituto_Zooprofilattico_Sperimentale_del_Mezzogiorno
hCoV-19/Wales/PHWC-PDDGJF/2021	2021-08-14	EPI_ISL_3787380	Originating_lab
hCoV-19/Indonesia/JK-NIHRD-WGS03516/2021	2021-05-06	EPI_ISL_3278299	RS._Moh_Ridwan_Meuraksa
hCoV-19/Latvia/2105086998/2021	2021-05-24	EPI_ISL_2798991	Centr\u0101l\u0101_Laboratorija
hCoV-19/Australia/NSW205/2020	2020-03-22	EPI_ISL_427745	Centre_for_Infectious_Diseases_and_Microbiology_Public_Health
hCoV-19/Scotland/QEUH-118A231/2021	2021-01-28	EPI_ISL_945846	Lighthouse_Lab_in_Glasgow
hCoV-19/USA/CA-CDC-FG-042804/2021	2021-07-14	EPI_ISL_3110550	Fulgent_Genetics
hCoV-19/USA/NM-NMDOH-2021097744/2021	2021-04-12	EPI_ISL_1970896	New_Mexico_Department_of_Health_Scientific_Laboratory
hCoV-19/Germany/NW-RKI-I-107503/2021	2021-04-15	EPI_ISL_1851268	Labor_ZOTZ
hCoV-19/Australia/NSW1793/2021	2021-07-01	EPI_ISL_2811996	St_Vincent's_Pathology_(SydPath)
hCoV-19/Denmark/DCGC-160363/2021	2021-08-20	EPI_ISL_3724867	Department_of_Bacteria
hCoV-19/USA/CA-SC-256171/2021	2021-08-06	EPI_ISL_3756716	PAMF_Palo_Alto
hCoV-19/Wales/PHWC-PY7BT8/2021	2021-08-01	EPI_ISL_3423986	Originating_lab
hCoV-19/USA/FL-CDC-LC0098661/2021	2021-07-12	EPI_ISL_3329069	Laboratory_Corporation_of_America
hCoV-19/Turkey/HSGM-D4716/2021	2021-08-15	EPI_ISL_3560031	Ministry_of_Health_Turkey
hCoV-19/Chile/NB-84913/2021	2021-04-20	EPI_ISL_2009574	Genetica_Molecular_and_Subdepartamento_de_Virologia_ISP_Chile
hCoV-19/Italy/CAM-TIGEM-IZSM-COLLI-10837/2021	2021-04-14	EPI_ISL_2029436	Istituto_Zooprofilattico_Sperimentale_del_Mezzogiorno
hCoV-19/Germany/BY-RKI-I-191769/2021	2021-07-24	EPI_ISL_3237324	Synlab_MVZ_Augsburg
hCoV-19/Sweden/SE1410601475/2021	2021-04-01	EPI_ISL_2256329	Swedish_national_genomic_surveillance_program_of_SARS-CoV-2
hCoV-19/USA/AZ-ASPHL-2989/2020	2020-12-02	EPI_ISL_933588	Arizona_State_Public_Health_Laboratory
hCoV-19/USA/NY-PRL-2021_0808_00B06/2021	2021-08-05	EPI_ISL_3394368	Pandemic_Response_Lab_-_NYC
hCoV-19/England/PHWC-PYOKW1/2021	2021-07-08	EPI_ISL_3181513	Originating_lab
hCoV-19/Germany/SN-RKI-I-213351/2021	2021-08-23	EPI_ISL_3888730	Bioscientia_Labor_Wermsdorf
hCoV-19/Scotland/QEUH-17FBFC5/2021	2021-06-29	EPI_ISL_2850982	Lighthouse_Lab_in_Glasgow
hCoV-19/USA/PA-CDC-2-4177036/2021	2021-03-16	EPI_ISL_1678181	\PA_Department_of_Health
hCoV-19/USA/NC-CDC-LC0158627/2021	2021-08-03	EPI_ISL_3606429	Laboratory_Corporation_of_America
hCoV-19/Denmark/DCGC-28972/2021	2021-01-04	EPI_ISL_845369	Department_of_Virus_and_Microbiological_Special_Diagnostics
hCoV-19/Denmark/DCGC-72911/2021	2021-04-19	EPI_ISL_1881482	Department_of_Virus_and_Microbiological_Special_Diagnostics
hCoV-19/USA/IL-CDC-QDX25620330/2021	2021-06-02	EPI_ISL_2599888	Quest_Diagnostics_Incorporated
hCoV-19/USA/NY-MSHSPSP-PV36069/2021	2021-03-31	EPI_ISL_1709821	MSHS_Clinical_Microbiology_Laboratories
hCoV-19/USA/CA-CDC-LC0146592/2021	2021-07-30	EPI_ISL_3518382	Laboratory_Corporation_of_America
hCoV-19/England/MILK-17B3E26/2021	2021-06-24	EPI_ISL_2765852	Lighthouse_Lab_in_Milton_Keynes
hCoV-19/Romania/Cluj_456840/2021	2021-05-26	EPI_ISL_2652189	Infectious_diseases_Clinical_Hospital
hCoV-19/Canada/ON-PHL-21-00032/2020	2020-12-00	EPI_ISL_875722	Public_Health_Ontario_Laboratory
hCoV-19/USA/WA-PHL-000799/2021	2021-05-12	EPI_ISL_2378827	Washington_State_Department_of_Health_Public_Health_Laboratories
hCoV-19/Turkey/HSGM-FS1502/2021	2021-08-05	EPI_ISL_3406606	Ministry_of_Health_Turkey
hCoV-19/Spain/VC-IBV-98014572/2020	2020-12-20	EPI_ISL_2135355	Hospital_Universitario_de_La_Ribera_(Alzira
hCoV-19/Israel/CVL-9519/2021	2021-03-16	EPI_ISL_2084564	Israel_Central_Virology_laboratory
hCoV-19/USA/CA-CDC-STM-A100478/2021	2021-01-07	EPI_ISL_850691	Helix_/_Illumina
hCoV-19/Slovenia/90-014520-NM/2021	2021-03-22	EPI_ISL_1625488	National_Laboratory_for_Health
hCoV-19/USA/NC-CDC-LC0053632/2021	2021-04-26	EPI_ISL_2044308	Laboratory_Corporation_of_America
hCoV-19/Germany/BY-RKI-I-020876/2021	2021-02-09	EPI_ISL_1151039	SYNLAB_MVZ_Weiden
hCoV-19/Mexico/CMX-INMEGEN-02-11-08/2021	2021-02-09	EPI_ISL_1117360	Instituto_Nacional_de_Medicina_Genomica
hCoV-19/Denmark/DCGC-77545/2021	2021-03-08	EPI_ISL_1886178	Department_of_Virus_and_Microbiological_Special_Diagnostics
hCoV-19/Germany/BY-RKI-I-041943/2021	2021-02-19	EPI_ISL_1349131	Bayerisches_Landesamt_f\u00fcr_Gesundheit_und_Lebensmittelsicherheit_(LGL)
hCoV-19/Germany/NW-RKI-I-122581/2021	2021-03-26	EPI_ISL_2108130	SYNLAB_MVZ_Leverkusen
hCoV-19/USA/NJ-CDC-LC0154120/2021	2021-07-30	EPI_ISL_3517281	Laboratory_Corporation_of_America
hCoV-19/England/MILK-B8C739/2020	2020-11-12	EPI_ISL_675809	Lighthouse_Lab_in_Milton_Keynes
hCoV-19/Wales/PHWC-4C94E5/2021	2021-02-09	EPI_ISL_1053023	Originating_lab
hCoV-19/Germany/BW-RKI-I-014212/2021	2021-01-28	EPI_ISL_1144349	Labor_Blackholm_MVZ
hCoV-19/England/ALDP-19C5478/2021	2021-07-19	EPI_ISL_3106391	Lighthouse_Lab_in_Alderley_Park
hCoV-19/USA/VA-DCLS-1963/2020	2020-10-07	EPI_ISL_644885	Virginia_DCLS
hCoV-19/Luxembourg/LNS4288043/2020	2020-11-30	EPI_ISL_770956	Laboratoire_national_de_sant\u00e9
hCoV-19/Denmark/DCGC-62652/2021	2021-04-19	EPI_ISL_1871223	Department_of_Clinical_Microbiology_and_Center_for_Genomic_Medicine
hCoV-19/Denmark/DCGC-154438/2021	2021-08-11	EPI_ISL_3531730	Department_of_Bacteria
hCoV-19/England/MILK-1512346/2021	2021-04-17	EPI_ISL_1718941	Lighthouse_Lab_in_Milton_Keynes
hCoV-19/USA/NY-MSHSPSP-PV21196/2020	2020-10-13	EPI_ISL_802422	MSHS_Clinical_Microbiology_Laboratories
hCoV-19/England/ALDP-1669497/2021	2021-06-04	EPI_ISL_2553642	Lighthouse_Lab_in_Alderley_Park
hCoV-19/Japan/PG-49644/2021	2021-05-10	EPI_ISL_2811023	Department_of_Infectious_Diseases
hCoV-19/England/QEUH-9CE72E/2020	2020-09-17	EPI_ISL_590156	Lighthouse_Lab_in_Glasgow
hCoV-19/Belgium/UZA-UA-24908328/2021	2021-03-10	EPI_ISL_1381284	Laboratoire_Hospitalier_Universitaire_de_Bruxelles_(LHUB-ULB)
hCoV-19/USA/CA-HLX-STM-000610008/2021	2021-00-00	EPI_ISL_3148676	Kaiser_Permanente_Southern_California
hCoV-19/Cambodia/f0707038/2021	2021-07-07	EPI_ISL_3031547	Virology_Unit
hCoV-19/Belgium/ZNA_21597508/2021	2021-07-30	EPI_ISL_3543701	Klinisch_Laboratorium_ZNA
hCoV-19/USA/ID-BVAMC-746755/2021	2021-08-04	EPI_ISL_3923324	Idaho_Bureau_of_Laboratories
hCoV-19/USA/CA-CDC-LC0064760/2021	2021-05-19	EPI_ISL_2397888	Laboratory_Corporation_of_America
hCoV-19/Brazil/AM-FIOCRUZ-21891575VSC/2021	2021-04-03	EPI_ISL_2777660	Laborat\u00f3rio_Central_de_Sa\u00fade_P\u00fablica_do_Amazonas_-_LACEN-AM
hCoV-19/Spain/CT-HUB00502/2021	2021-05-03	EPI_ISL_1964016	Hospital_Universitari_Bellvitge
hCoV-19/Canada/ON-SC2281/2020	2020-11-10	EPI_ISL_1739668	Ontario's_COVID-19_Genomics_Rapid_Response_Coalition
hCoV-19/Japan/PG-23042/2021	2021-01-13	EPI_ISL_1428710	Pathogen_Genomics_Center
hCoV-19/Denmark/DCGC-105629/2021	2021-05-17	EPI_ISL_2413170	Department_of_Bacteria
hCoV-19/USA/FL-CDC-LC0051966/2021	2021-04-23	EPI_ISL_1929956	Laboratory_Corporation_of_America
hCoV-19/Germany/NW-RKI-I-099512/2021	2021-04-22	EPI_ISL_1845309	SYNLAB_MVZ_Leverkusen
hCoV-19/England/ALDP-1C97175/2021	2021-08-24	EPI_ISL_3809272	Lighthouse_Lab_in_Alderley_Park
hCoV-19/Italy/PIE-15856300/2021	2021-07-30	EPI_ISL_3253364	A.S.L._VERCELLI
hCoV-19/England/ALDP-13FE861/2021	2021-03-15	EPI_ISL_1342556	Lighthouse_Lab_in_Alderley_Park
hCoV-19/USA/GA-CDC-QDX21488174/2021	2021-01-26	EPI_ISL_1086892	Quest_Diagnostics_Incorporated
hCoV-19/Chile/RM-114345/2021	2021-06-20	EPI_ISL_2892918	Genetica_Molecular_and_Subdepartamento_de_Virologia_ISP_Chile
hCoV-19/South_Africa/KRISP-K002668/2020	2020-08-01	EPI_ISL_535534	NHLS-IALCH
hCoV-19/England/QEUH-1949430/2021	2021-07-14	EPI_ISL_3051429	Lighthouse_Lab_in_Glasgow
hCoV-19/South_Korea/KDCA1830/2021	2021-02-07	EPI_ISL_1209440	Division_of_Emerging_Infectious_Diseases
hCoV-19/England/LIVE-E1F02E/2021	2021-07-11	EPI_ISL_3077652	Liverpool_Clinical_Laboratories
hCoV-19/USA/IL-C21WGS1992/2021	2021-08-02	EPI_ISL_3649280	Illinois_Department_of_Public_Health
hCoV-19/England/MILK-115A9DB/2021	2021-01-24	EPI_ISL_938998	Lighthouse_Lab_in_Milton_Keynes
hCoV-19/Germany/BY-RKI-I-186684/2021	2021-07-07	EPI_ISL_2956631	LabKom_-_Labor_Augsburg_MVZ_GmbH
hCoV-19/England/QEUH-C93CA8/2020	2020-12-17	EPI_ISL_762002	Lighthouse_Lab_in_Glasgow
hCoV-19/USA/MT-CDC-2-3850611/2021	2021-01-19	EPI_ISL_1094281	MT_Public_Health_Laboratory
hCoV-19/Japan/Hiro99268/2020	2020-04-11	EPI_ISL_855347	Department_of_Epidemiology
hCoV-19/England/NORT-1BDF7F8/2021	2021-07-05	EPI_ISL_3001420	Northumbria_University_/_South_Tees_Hospitals_NHS_Foundation_Trust_/_North_Cumbria_Integrated_Care_NHS_Foundation_Trust_/_North_Tees_and_Hartlepool_NHS_Foundatio
hCoV-19/USA/GA-CDC-LC0152059/2021	2021-07-30	EPI_ISL_3512499	Laboratory_Corporation_of_America
hCoV-19/USA/CO-CDC-MMB08915578/2021	2021-05-22	EPI_ISL_2647419	Mako_Medical
hCoV-19/USA/CA-CZB-19175/2020	2020-12-08	EPI_ISL_979769	Humboldt_County_Public_Health_Laboratory
hCoV-19/USA/FL-CDC-ASC210056535/2021	2021-04-11	EPI_ISL_2035136	Aegis_Sciences_Corporation
hCoV-19/USA/MA-NEIDL-00251/2021	2021-02-21	EPI_ISL_3493787	Boston_University_CTL
hCoV-19/Slovakia/UVZ_PL23_F7_12919/2021	2021-05-22	EPI_ISL_2844575	Public_Health_Authority_of_the_Slovak_Republic
hCoV-19/Scotland/CVR5769/2020	2020-11-12	EPI_ISL_705639	West_of_Scotland_Specialist_Virology_Centre
hCoV-19/USA/KS-CDC-ASC210271572/2021	2021-08-04	EPI_ISL_3857665	Aegis_Sciences_Corporation
hCoV-19/England/ALDP-1AE67C2/2021	2021-08-04	EPI_ISL_3365119	Lighthouse_Lab_in_Alderley_Park
hCoV-19/Canada/BC-BCCDC-92794/2021	2021-05-12	EPI_ISL_3484667	British_Columbia_Centre_For_Disease_Control
hCoV-19/USA/IL-CDC-LC0057657/2021	2021-05-02	EPI_ISL_2183910	Laboratory_Corporation_of_America
hCoV-19/Germany/BW-RKI-I-045835/2021	2021-02-22	EPI_ISL_1353259	Eurofins_LifeCodexx_GmbH
hCoV-19/England/ALDP-18BA714/2021	2021-07-06	EPI_ISL_2971374	Lighthouse_Lab_in_Alderley_Park
hCoV-19/Japan/PG-3817/2020	2020-06-28	EPI_ISL_692068	Pathogen_Genomics_Center
hCoV-19/England/PHEC-3040CD/2021	2021-00-00	EPI_ISL_2740642	Respiratory_Virus_Unit
hCoV-19/England/MILK-11D85FF/2021	2021-01-29	EPI_ISL_957113	Lighthouse_Lab_in_Milton_Keynes
hCoV-19/Ireland/KY-NVRL-86IRL26883/2021	2021-02-09	EPI_ISL_1180622	National_Virus_Reference_Laboratory
hCoV-19/England/ALDP-12D8A68/2021	2021-02-18	EPI_ISL_1083165	Lighthouse_Lab_in_Alderley_Park
hCoV-19/Switzerland/VD-33907326/2021	2021-04-19	EPI_ISL_1811074	University_Hospitals_of_Geneva
hCoV-19/India/GJ-ICMR-NIV-INSACOG-GSEQ-3032/2021	2021-04-18	EPI_ISL_1841237	ICMR-National_Institute_of_Virology_-_INSACOG
hCoV-19/Canada/Qc-L00276173/2020	2020-07-26	EPI_ISL_826131	Laboratoire_de_sant\u00e9_publique_du_Qu\u00e9bec
hCoV-19/England/MILK-C6CD4B/2020	2020-12-13	EPI_ISL_778624	Lighthouse_Lab_in_Milton_Keynes
hCoV-19/England/QEUH-167403B/2021	2021-06-08	EPI_ISL_2569100	Lighthouse_Lab_in_Glasgow
hCoV-19/USA/WA-UW-22039/2020	2020-08-03	EPI_ISL_571015	UW_Virology_Lab
hCoV-19/USA/TX-DSHS-7632/2021	2021-08-05	EPI_ISL_3455648	TXDSHS
hCoV-19/Scotland/QEUH-1727C23/2021	2021-06-17	EPI_ISL_2703635	Lighthouse_Lab_in_Glasgow
hCoV-19/Germany/BW-RKI-I-053050/2021	2021-03-19	EPI_ISL_1436478	Limbach_-_MVZ_Humangenetik_Ulm
hCoV-19/India/MH-ACTREC-141/2020	2020-05-28	EPI_ISL_699797	Hematopathology_Laboratory
hCoV-19/England/MILK-1AB17DF/2021	2021-08-02	EPI_ISL_3312617	Lighthouse_Lab_in_Milton_Keynes
hCoV-19/England/QEUH-10F8DA7/2021	2021-01-23	EPI_ISL_907345	Lighthouse_Lab_in_Glasgow
hCoV-19/USA/TX-CDC-QDX24758428/2021	2021-05-10	EPI_ISL_2280094	Quest_Diagnostics_Incorporated
hCoV-19/Japan/PG-25557/2021	2021-01-13	EPI_ISL_1427925	Pathogen_Genomics_Center
hCoV-19/Italy/CAM-TIGEM-IZSM-COLLI-9516/2021	2021-03-30	EPI_ISL_1692859	Istituto_Zooprofilattico_Sperimentale_del_Mezzogiorno
hCoV-19/England/MILK-17FECE9/2021	2021-06-29	EPI_ISL_2847476	Lighthouse_Lab_in_Milton_Keynes
hCoV-19/France/HDF-100003266804/2021	2021-06-00	EPI_ISL_2677330	Synlab_Haut_de_France
hCoV-19/England/PHEC-315B04/2021	2021-00-00	EPI_ISL_2743821	Respiratory_Virus_Unit
hCoV-19/USA/OR-OSPHL00515/2021	2021-04-29	EPI_ISL_2139552	Oregon_State_Public_Health_Laboratory
hCoV-19/England/QEUH-12FD1FF/2021	2021-02-21	EPI_ISL_1256628	Lighthouse_Lab_in_Glasgow
hCoV-19/Sweden/DC107708011/2021	2021-02-25	EPI_ISL_1601715	Swedish_national_genomic_surveillance_program_of_SARS-CoV-2
hCoV-19/England/BRBR-198A5A9/2021	2021-07-17	EPI_ISL_3096055	Berkshire_and_Surrey_Pathology_Services_Lighthouse_Laboratory
hCoV-19/USA/TX-HMH-MCoV-31059/2021	2021-03-06	EPI_ISL_1305572	Houston_Methodist_Hospital
hCoV-19/Denmark/DCGC-115936/2021	2021-06-14	EPI_ISL_3074868	Department_of_Bacteria
hCoV-19/USA/FL-CDC-LC0154923/2021	2021-08-02	EPI_ISL_3513150	Laboratory_Corporation_of_America
hCoV-19/Denmark/DCGC-77092/2021	2021-03-29	EPI_ISL_1885663	Department_of_Virus_and_Microbiological_Special_Diagnostics
hCoV-19/USA/CT-Yale-4019/2021	2021-04-14	EPI_ISL_2034973	Yale_Clinical_Virology_Lab
hCoV-19/England/BRBR-19959AF/2021	2021-07-18	EPI_ISL_3093008	Berkshire_and_Surrey_Pathology_Services_Lighthouse_Laboratory
hCoV-19/Spain/MD-HGUGM-680109/2021	2021-06-04	EPI_ISL_2484001	Hospital_General_Universitario_Gregorio_Mara\u00f1\u00f3n
hCoV-19/Italy/CAM-TIGEM-6513/2021	2021-03-11	EPI_ISL_1424457	Universit\u00e0_Federico_II_-_Dipartimento_di_scienze_mediche_traslazionali_-_Napoli
hCoV-19/USA/AK-PHL9253/2021	2021-05-24	EPI_ISL_2455422	Alaska_State_Virology_Laboratory
hCoV-19/United_Arab_Emirates/2366/2020	2020-08-26	EPI_ISL_859656	BTC
hCoV-19/USA/MO-CDC-QDX26400583/2021	2021-06-27	EPI_ISL_3018309	Quest_Diagnostics_Incorporated
hCoV-19/Germany/NW-RKI-I-175522/2021	2021-06-04	EPI_ISL_2632236	Medizinische_Laboratorien_D\u00fcsseldorf
hCoV-19/Canada/BC-BCCDC-45518/2021	2021-03-14	EPI_ISL_2527728	BCCDC_Public_Health_Laboratory
hCoV-19/Scotland/CVR7602/2021	2021-05-31	EPI_ISL_2517277	West_of_Scotland_Specialist_Virology_Centre
hCoV-19/USA/NY-Wadsworth-200240-01/2020	2020-07-19	EPI_ISL_677074	Masonic_Medical_Research_Institute
hCoV-19/USA/FL-CDC-QDX24326368/2021	2021-04-26	EPI_ISL_2133244	Quest_Diagnostics_Incorporated
hCoV-19/Ireland/D-NVRL-89IRL52863/2021	2021-04-19	EPI_ISL_1960881	National_Virus_Reference_Laboratory
hCoV-19/Germany/SN-RKI-I-124831/2021	2021-04-20	EPI_ISL_2109669	Bioscientia_Labor_Wermsdorf
hCoV-19/Denmark/DCGC-14709/2020	2020-11-23	EPI_ISL_711922	Department_of_Virus_and_Microbiological_Special_Diagnostics
hCoV-19/USA/CA-CDC-STM-A100432/2021	2021-01-07	EPI_ISL_850695	Helix_/_Illumina
hCoV-19/USA/AZ-TG769614/2020	2020-11-11	EPI_ISL_1392204	Sonora_Quest_Laboratories
hCoV-19/Netherlands/LI-RIVM-33198/2021	2021-04-26	EPI_ISL_2302260	Dutch_COVID-19_response_team
hCoV-19/USA/FL-Path-Saliva-311/2021	2021-02-00	EPI_ISL_2990947	University_of_Florida_Health_Pathology_Laboratories
hCoV-19/England/CAMC-9C1846/2020	2020-09-10	EPI_ISL_573207	Oxford_Viromics
hCoV-19/USA/FL-Path-Saliva-1036b/2021	2021-07-00	EPI_ISL_3655908	University_of_Florida_Health_Pathology_Laboratories
hCoV-19/Ecuador/NIC-INSPI-317413/2021	2021-05-12	EPI_ISL_2348761	Instituto_Nacional_De_Investigaci\u00f3n_En_Salud_P\u00fablica-Crn_De_Influenza_Y_Otros_Virus_Respiratorios
hCoV-19/Germany/BE-RKI-I-079426/2021	2021-04-06	EPI_ISL_1644201	SYNLAB_MVZ_Berlin
hCoV-19/Canada/ON-PHL-21-09259/2021	2021-03-00	EPI_ISL_1743172	Public_Health_Ontario_Laboratory
hCoV-19/Germany/TH-RKI-I-045438/2021	2021-03-15	EPI_ISL_1352862	SYNLAB_Jena_Oncoscreen
hCoV-19/Denmark/DCGC-10559/2020	2020-11-02	EPI_ISL_670052	Department_of_Virus_and_Microbiological_Special_Diagnostics
hCoV-19/England/PHWC-PYIHMJ/2021	2021-07-21	EPI_ISL_3180897	Wales_Specialist_Virology_Centre_Sequencing_lab
hCoV-19/USA/WI-CDC-ASC210076647/2021	2021-04-20	EPI_ISL_2600263	Aegis_Sciences_Corporation
hCoV-19/Sweden/2538469368/2021	2021-03-02	EPI_ISL_1810268	Swedish_national_genomic_surveillance_program_of_SARS-CoV-2
hCoV-19/USA/CA-UW-5500774/2020	2020-07-24	EPI_ISL_2790456	UW_Virology_Lab
hCoV-19/USA/WY-WPHL-20154836/2020	2020-12-01	EPI_ISL_1314133	Wyoming_Public_Health_Laboratory
hCoV-19/Singapore/3543/2021	2021-08-11	EPI_ISL_3427002	National_Public_Health_Laboratory
hCoV-19/England/ALDP-154A59A/2021	2021-04-28	EPI_ISL_2091650	Lighthouse_Lab_in_Alderley_Park
hCoV-19/Germany/NW-RKI-I-198771/2021	2021-08-06	EPI_ISL_3497754	SYNLAB_MVZ_Leverkusen
hCoV-19/Germany/un-RKI-I-080893/2021	2021-04-09	EPI_ISL_1645388	Praxisgemeinschaft_f\u00c3\u00bcr_Laboratoriumsmedizin_Labor_Blumenstra\u00c3\u0178e;___Praxis_Dr._Sel_und_Dr._Sp\u00c3\u00a4te
hCoV-19/Italy/PIE-15858059/2021	2021-08-10	EPI_ISL_3579888	A.S.L._CUNEO_1
hCoV-19/USA/PA-CDC-ASC210035714/2021	2021-04-28	EPI_ISL_2043371	Aegis_Sciences_Corporation
hCoV-19/Switzerland/BE-IFIK-210823_os-57/2021	2021-08-18	EPI_ISL_3798439	Institute_for_Infectious_Diseases
hCoV-19/USA/NY-Wadsworth-21063846-01/2021	2021-05-27	EPI_ISL_2626928	TEMPUS_LABS_INC
hCoV-19/Belgium/UZA-UA-CV2054244273/2021	2021-05-02	EPI_ISL_2047673	Platform_BIS_UZA/UAntwerpen
hCoV-19/USA/DC-CDC-LC00000481/2020	2020-12-27	EPI_ISL_887888	Labcorp
hCoV-19/Luxembourg/LNS1726904/2021	2021-03-02	EPI_ISL_1498696	BioneXt_Lab
hCoV-19/India/KA-nimh-19716/2020	2020-05-16	EPI_ISL_515973	MIMS
hCoV-19/USA/MA-CDCBI-CRSP_XON7A3EJD6VGLTCE/2021	2021-05-17	EPI_ISL_2312384	Broad_Institute_Clinical_Research_Sequencing_Platform
hCoV-19/USA/GA-CDC-LC0061061/2021	2021-05-11	EPI_ISL_2306213	Laboratory_Corporation_of_America
hCoV-19/South_Korea/KDCA2144/2021	2021-03-06	EPI_ISL_1319000	Division_of_Emerging_Infectious_Diseases
hCoV-19/USA/FL-BPHL-1250/2021	2021-01-29	EPI_ISL_1239999	Florida_Bureau_of_Public_Health_Laboratories
hCoV-19/England/ALDP-129A5F8/2021	2021-02-12	EPI_ISL_1043156	Lighthouse_Lab_in_Alderley_Park
hCoV-19/England/MILK-155524A/2021	2021-05-01	EPI_ISL_2005875	Lighthouse_Lab_in_Milton_Keynes
hCoV-19/Netherlands/NB-MVD-CWGS2101169/2021	2021-06-15	EPI_ISL_2812243	Microvida
hCoV-19/England/PHEC-U308U287/2021	2021-08-23	EPI_ISL_3776906	Respiratory_Virus_Unit
hCoV-19/Croatia/4318/2021	2021-04-29	EPI_ISL_2673500	University_Hospital_for_Infectious_Diseases
hCoV-19/Finland/V8855/2021	2021-03-17	EPI_ISL_2609242	Department_of_Virology_and_Immunology
hCoV-19/USA/WA-UW-64083/2021	2021-01-05	EPI_ISL_1346621	UW_Virology_Lab
hCoV-19/Switzerland/BS-42220855/2020	2020-04-05	EPI_ISL_581857	University_Hospital_Basel
hCoV-19/USA/MI-MDHHS-SC26343/2021	2021-03-23	EPI_ISL_1905487	Michigan_Department_of_Health_and_Human_Services
hCoV-19/Latvia/2104067969/2021	2021-04-21	EPI_ISL_2800087	Riga_East_University_Hospital
hCoV-19/Serbia/C23860/2020	2020-10-02	EPI_ISL_891270	Institute_of_Biocides_and_Medical_Ecology
hCoV-19/England/SHEF-C6F81/2020	2020-10-05	EPI_ISL_653071	Virology_Department
hCoV-19/England/ALDP-11D5A3F/2021	2021-01-30	EPI_ISL_964769	Lighthouse_Lab_in_Alderley_Park
hCoV-19/USA/PR-CDC-S159/2021	2021-01-18	EPI_ISL_1168684	Inno_Diagnostics/Center_for_Research_Resources
hCoV-19/Spain/PV-HUD-78026852/2021	2021-07-18	EPI_ISL_3832546	Microbiology_Department
hCoV-19/USA/FL-CDC-STM-000048620/2021	2021-04-01	EPI_ISL_1679731	Helix/Illumina
hCoV-19/England/MILK-159C362/2021	2021-05-18	EPI_ISL_2317899	Lighthouse_Lab_in_Milton_Keynes
hCoV-19/Turkey/HSGM-FS3879/2021	2021-08-07	EPI_ISL_3413287	Ministry_of_Health_Turkey
hCoV-19/England/BHRT-24BBE6A/2021	2021-00-00	EPI_ISL_2733102	Respiratory_Virus_Unit
hCoV-19/Scotland/QEUH-17E2D8B/2021	2021-06-28	EPI_ISL_2852154	Lighthouse_Lab_in_Glasgow
hCoV-19/Sweden/4008233264/2021	2021-02-08	EPI_ISL_1747753	Swedish_national_genomic_surveillance_program_of_SARS-CoV-2
hCoV-19/England/EKHU-2611E7F/2021	2021-00-00	EPI_ISL_2734897	Respiratory_Virus_Unit
hCoV-19/England/OXON-F54C19/2021	2021-01-13	EPI_ISL_999081	Oxford_Viromics
hCoV-19/USA/CA-CDPH-2000049600/2021	2021-06-10	EPI_ISL_3669531	CDPH_VBL
hCoV-19/England/ALDP-1805C48/2021	2021-06-26	EPI_ISL_2847983	Lighthouse_Lab_in_Alderley_Park
hCoV-19/USA/IL-S21WGS2941/2021	2021-07-25	EPI_ISL_3329973	Illinois_Department_of_Public_Health_-_Springfield_Lab
hCoV-19/England/NORW-13ECA15/2021	2021-07-11	EPI_ISL_3002813	Quadram_Institute_Bioscience
hCoV-19/USA/CA-SC-210723_2/2021	2021-04-07	EPI_ISL_1913248	Santa_Clara_Valley_Medical_Center
hCoV-19/Denmark/DCGC-53607/2021	2021-03-08	EPI_ISL_1861661	Department_of_Virus_and_Microbiological_Special_Diagnostics
hCoV-19/USA/CA-CDC-ASC210018331/2021	2021-03-24	EPI_ISL_1560679	Aegis_Sciences_Corporation
hCoV-19/Norway/6554/2020	2020-11-27	EPI_ISL_2426081	Ostfold_Hospital_Trust_-_Kalnes
hCoV-19/USA/CA-CDPH-2000049209/2021	2021-06-01	EPI_ISL_3671095	CDPH_VBL
hCoV-19/England/ALDP-1B7BC3B/2021	2021-08-11	EPI_ISL_3469091	Lighthouse_Lab_in_Alderley_Park
hCoV-19/England/ALDP-1C1F324/2021	2021-08-18	EPI_ISL_3698961	Lighthouse_Lab_in_Alderley_Park
hCoV-19/Spain/CT-IBV-98020009/2021	2021-02-15	EPI_ISL_1938941	Hospital_Universitari_Arnau_de_Vilanova_de_Lleida
hCoV-19/USA/NY-MVL040210016/2021	2021-02-08	EPI_ISL_1597699	Montefiore_Medical_Center
hCoV-19/India/WB-1930300581290/2021	2021-03-18	EPI_ISL_2503171	INSACOG-WB
hCoV-19/England/BRBR-19D0735/2021	2021-07-20	EPI_ISL_3125728	Berkshire_and_Surrey_Pathology_Services_Lighthouse_Laboratory
hCoV-19/Netherlands/OV-RIVM-27724/2021	2021-04-13	EPI_ISL_1792805	Dutch_COVID-19_response_team
hCoV-19/Wales/PHWC-PYFC9T/2021	2021-05-25	EPI_ISL_2434788	Originating_lab
hCoV-19/England/PLYM-1B83201/2021	2021-08-12	EPI_ISL_3470083	Lighthouse_Laboratory_Plymouth
hCoV-19/Turkey/HSGM-B4365/2021	2021-03-31	EPI_ISL_3066760	Ministry_of_Health_Turkey
hCoV-19/USA/MO-CDC-LC0094491/2021	2021-07-09	EPI_ISL_3112141	Laboratory_Corporation_of_America
hCoV-19/Slovenia/314195/2021	2021-07-20	EPI_ISL_3503903	Institute_of_Microbiology_and_Immunology
hCoV-19/Sweden/20028447P/2021	2021-04-23	EPI_ISL_2033757	Swedish_national_genomic_surveillance_program_of_SARS-CoV-2
hCoV-19/Denmark/DCGC-13442/2020	2020-11-30	EPI_ISL_712803	Department_of_Virus_and_Microbiological_Special_Diagnostics
hCoV-19/Canada/ON-PHL-21-09778/2021	2021-03-00	EPI_ISL_2139052	Public_Health_Ontario_Laboratory
hCoV-19/Czech_Republic/CSQ0376/2021	2021-08-05	EPI_ISL_3446624	University_Hospital_Brno
hCoV-19/Wales/ALDP-11866C0/2021	2021-01-25	EPI_ISL_991225	Lighthouse_Lab_in_Alderley_Park
hCoV-19/England/TFCI-26F9A5B/2020	2020-05-09	EPI_ISL_816692	Bioinformatics_and_Biostatistics_Lab
hCoV-19/USA/FL-CDC-ASC210062434/2021	2021-05-11	EPI_ISL_2181387	Aegis_Sciences_Corporation
hCoV-19/Canada/BC-BCCDC-92092/2021	2021-05-17	EPI_ISL_3486000	British_Columbia_Centre_For_Disease_Control
hCoV-19/Spain/MD-IBV-99012404/2020	2020-11-16	EPI_ISL_780060	Hospital_General_Universitario_Gregorio_Mara\u00f1\u00f3n
hCoV-19/Turkey/HSGM-FS7551/2021	2021-08-08	EPI_ISL_3416631	Ministry_of_Health_Turkey
hCoV-19/USA/PA-VSP2193/2021	2021-04-08	EPI_ISL_3022724	Hospital_of_the_University_of_Pennsylvania_Molecular_Pathology_Lab
hCoV-19/USA/MD-IGS-52110801609A/2021	2021-04-18	EPI_ISL_3011726	Maryland_Genomics
hCoV-19/Netherlands/NB-EMC-469/2020	2020-07-31	EPI_ISL_722814	Dutch_COVID-19_response_team
hCoV-19/Canada/ON-PHL-21-04524/2021	2021-02-00	EPI_ISL_1334858	Public_Health_Ontario_Laboratory
hCoV-19/USA/ND-CDC-2-4718538/2021	2021-07-20	EPI_ISL_3491526	ND_Dept._of_Health_Laboratory_Services-Microbiology
hCoV-19/Denmark/DCGC-44827/2021	2021-01-11	EPI_ISL_1025205	Department_of_Virus_and_Microbiological_Special_Diagnostics
hCoV-19/Wales/PHWC-4D8814/2021	2021-03-01	EPI_ISL_1249453	Wales_Specialist_Virology_Centre_Sequencing_lab
hCoV-19/England/MILK-155F34D/2021	2021-05-01	EPI_ISL_2092084	Lighthouse_Lab_in_Milton_Keynes
hCoV-19/Spain/CL-COV02278/2021	2021-04-15	EPI_ISL_2649076	SARS-CoV-2_Sequencing_Castilla_y_Leon-Spain_Consortium
hCoV-19/Sweden/DC107737041/2021	2021-02-26	EPI_ISL_1601731	Swedish_national_genomic_surveillance_program_of_SARS-CoV-2
hCoV-19/Germany/NW-RKI-I-192164/2021	2021-07-22	EPI_ISL_3237696	Helios_Universit\u00e4tsklinikum_Wuppertal
hCoV-19/Scotland/CVR9323/2021	2021-08-07	EPI_ISL_3771170	West_of_Scotland_Specialist_Virology_Centre
hCoV-19/USA/MA-QDX-3033/2021	2021-01-05	EPI_ISL_854940	Quest_Diagnostics
hCoV-19/Reunion/HCL021121182001/2021	2021-06-21	EPI_ISL_2933337	CHR_LA_REUNION_FELIX_GUYON
hCoV-19/Scotland/EDB6244/2020	2020-05-21	EPI_ISL_473926	Virology_Department
hCoV-19/Italy/UMB-IZSGC-297079.1.21/2021	2021-06-21	EPI_ISL_2840657	Azienda_USL_Umbria_2
hCoV-19/Germany/un-RKI-I-144527/2021	2021-04-28	EPI_ISL_2128854	SYNLAB_MVZ_Heidelberg
hCoV-19/Norway/1271/2021	2021-01-17	EPI_ISL_1034366	Akershus_University_Hospital
hCoV-19/Germany/un-RKI-I-132156/2021	2021-04-20	EPI_ISL_2115097	SYNLAB_MVZ_Heidelberg
hCoV-19/USA/MN-CDC-IBX262299568609/2021	2021-04-06	EPI_ISL_1795781	Infinity_Biologix
hCoV-19/USA/SC-CDC-LC0189024/2021	2021-08-10	EPI_ISL_3749076	Laboratory_Corporation_of_America
hCoV-19/USA/WA-S2155/2020	2020-06-08	EPI_ISL_497583	Washington_State_Department_of_Health
hCoV-19/Finland/8925/2021	2021-06-20	EPI_ISL_3135717	Department_of_Virology_and_Immunology
hCoV-19/USA/ID-CDC-IBX737516112047/2021	2021-04-30	EPI_ISL_2089371	Infinity_Biologix
hCoV-19/Sweden/20322057P/2021	2021-05-26	EPI_ISL_3784576	Swedish_national_genomic_surveillance_program_of_SARS-CoV-2
hCoV-19/Japan/PG-61854/2021	2021-05-01	EPI_ISL_3197776	Pathogen_Genomics_Center
hCoV-19/England/MILK-AC85B0/2020	2020-10-21	EPI_ISL_629234	Lighthouse_Lab_in_Milton_Keynes
hCoV-19/Bulgaria/21BG_COV_EU_002001_Pl19/2021	2021-03-30	EPI_ISL_1786418	National_Center_of_Infectious_and_Parasitic_Diseases
hCoV-19/England/PLYM-19E7856/2021	2021-07-23	EPI_ISL_3172051	Lighthouse_Laboratory_Plymouth
hCoV-19/USA/MI-CDC-STM-000045578/2021	2021-03-29	EPI_ISL_1581112	Helix/Illumina
hCoV-19/USA/IL-CDC-LC0141495/2021	2021-07-27	EPI_ISL_3514154	Laboratory_Corporation_of_America
hCoV-19/Spain/AN-IBV-98016578/2021	2021-01-19	EPI_ISL_1225090	Servicio_de_Microbiolog\u00eda._HRU_de_M\u00e1laga._Servicio_Andaluz_de_Salud
hCoV-19/Germany/SN-RKI-I-038682/2021	2021-03-08	EPI_ISL_1285043	Medizinisches_Labor_Ostsachsen_MVZ_GbRNebenbetriebsst\u00e4tte_Dresden
hCoV-19/England/MILK-1C566EC/2021	2021-08-23	EPI_ISL_3768189	Lighthouse_Lab_in_Milton_Keynes
hCoV-19/USA/AL-CDC-FG-067170/2021	2021-08-02	EPI_ISL_3522984	Fulgent_Genetics
hCoV-19/England/QEUH-12B87D0/2021	2021-02-16	EPI_ISL_1069879	Lighthouse_Lab_in_Glasgow
hCoV-19/Sweden/1114749797/2021	2021-03-08	EPI_ISL_1898126	Swedish_national_genomic_surveillance_program_of_SARS-CoV-2
hCoV-19/Norway/12471/2021	2021-05-16	EPI_ISL_2483163	Akershus_University_Hospital
hCoV-19/Denmark/DCGC-28015/2020	2020-12-07	EPI_ISL_816039	Department_of_Virus_and_Microbiological_Special_Diagnostics
hCoV-19/USA/MS-UMMC-M646G5-505160/2021	2021-07-09	EPI_ISL_3062739	University_of_Mississippi_Medical_Center
hCoV-19/USA/WI-WSLH-216510/2021	2021-07-21	EPI_ISL_3556296	Wisconsin_State_Laboratory_of_Hygiene_Communicable_Disease_Division
hCoV-19/Slovenia/5C-006498-KP/2021	2021-01-28	EPI_ISL_1056294	National_Laboratory_for_Health
hCoV-19/Germany/SN-RKI-I-204870/2021	2021-08-12	EPI_ISL_3714157	alphaomega_Labor_GbR_(Medizinische_Kooperationsgemeinschaft__Dres._Ackermann/Tennert/Zai\u00df)
hCoV-19/USA/MT-MTPHL-3843347/2021	2021-07-29	EPI_ISL_3256441	Montana_Public_Health_Laboratory
hCoV-19/England/PLYM-17787C8/2021	2021-06-21	EPI_ISL_2831484	Lighthouse_Laboratory_Plymouth
hCoV-19/Czech_Republic/NRL_9025/2021	2021-06-07	EPI_ISL_2727014	National_Institute_of_Public_Health
hCoV-19/Hong_Kong/HKU-201216-356/2020	2020-11-28	EPI_ISL_1034632	Department_of_Microbiology
hCoV-19/Netherlands/ZH-EMC-416/2020	2020-08-11	EPI_ISL_523756	Dutch_COVID-19_response_team
hCoV-19/France/GES-HCL021133773001/2021	2021-07-19	EPI_ISL_3382856	LAM_EIMER_LENYS
hCoV-19/Belgium/ULG-17057/2021	2021-07-09	EPI_ISL_3032243	University_of_Li\u00e8ge_COVID-19_testing_center
hCoV-19/USA/AZ-CDC-QDX21802131/2021	2021-02-05	EPI_ISL_1090751	Quest_Diagnostics_Incorporated
hCoV-19/England/MILK-184A746/2021	2021-07-02	EPI_ISL_2913010	Lighthouse_Lab_in_Milton_Keynes
hCoV-19/Denmark/DCGC-70842/2021	2021-04-19	EPI_ISL_1879413	Department_of_Virus_and_Microbiological_Special_Diagnostics
hCoV-19/USA/CA-CDC-FG-079419/2021	2021-08-14	EPI_ISL_3661223	Fulgent_Genetics
hCoV-19/USA/OH-CDC-MMB08711013/2021	2021-05-05	EPI_ISL_2307230	Mako_Medical
hCoV-19/Netherlands/NB-MVD-CWGS2100890/2021	2021-05-19	EPI_ISL_2420768	Microvida
hCoV-19/England/QEUH-CC5311/2020	2020-12-21	EPI_ISL_760453	Lighthouse_Lab_in_Glasgow
hCoV-19/USA/NV-CDC-QDX27650837/2021	2021-08-07	EPI_ISL_3720515	Quest_Diagnostics_Incorporated
hCoV-19/Germany/BY-RKI-I-197871/2021	2021-08-03	EPI_ISL_3496912	SYNLAB_MVZ_Weiden
hCoV-19/Germany/NW-RKI-I-025749/2021	2021-02-16	EPI_ISL_1155932	Universit\u00e4tsklinikum_Leipzig_-_Institut_f\u00fcr_Medizinische_Mikrobiologie_und_Virologie_virologisches_Labor
hCoV-19/Canada/ON-PHL-21-01720/2021	2021-01-00	EPI_ISL_1112920	Public_Health_Ontario_Laboratory
hCoV-19/USA/WI-UW-1777/2020	2020-09-14	EPI_ISL_605649	University_of_Wisconsin-Madison_AIDS_Vaccine_Research_Laboratories
hCoV-19/France/un-21012040011/2021	2021-01-04	EPI_ISL_912722	H\u00f4pital_Henri_Mondor
hCoV-19/England/NORW-13D9E88/2021	2021-06-01	EPI_ISL_2519848	Quadram_Institute_Bioscience
hCoV-19/USA/CA-IGI-3094/2021	2021-01-26	EPI_ISL_980953	Innovative_Genomics_Institute
hCoV-19/Denmark/DCGC-19929/2020	2020-12-07	EPI_ISL_747874	Department_of_Virus_and_Microbiological_Special_Diagnostics
hCoV-19/England/QEUH-145EC44/2021	2021-03-23	EPI_ISL_1451129	Lighthouse_Lab_in_Glasgow
hCoV-19/USA/NY-Wadsworth-21060281-01/2021	2021-05-17	EPI_ISL_2627124	TEMPUS_LABS_INC
hCoV-19/Germany/un-RKI-I-103018/2021	2021-04-18	EPI_ISL_1848280	SYNLAB_MVZ_Leinfelden-Echterdingen
hCoV-19/Denmark/DCGC-166318/2021	2021-08-28	EPI_ISL_3918116	Department_of_Bacteria
hCoV-19/England/ALDP-149E6E0/2021	2021-03-29	EPI_ISL_1484744	Lighthouse_Lab_in_Alderley_Park
hCoV-19/Spain/MD-IBV-004988/2020	2020-06-11	EPI_ISL_481085	Hospital_General_Universitario_Gregorio_Mara\u00f1\u00f3n
hCoV-19/Denmark/DCGC-103371/2021	2021-05-17	EPI_ISL_2300860	Department_of_Virus_and_Microbiological_Special_Diagnostics
hCoV-19/Japan/PG-84684/2021	2021-08-01	EPI_ISL_3875640	Fukushima_Prefectural_Institute_of_Public_Health
hCoV-19/Denmark/DCGC-124926/2021	2021-07-07	EPI_ISL_2896378	Department_of_Bacteria
hCoV-19/Germany/un-RKI-I-079700/2021	2021-04-08	EPI_ISL_1644450	SYNLAB_Jena_Oncoscreen
hCoV-19/England/EXET-144A4D/2021	2021-00-00	EPI_ISL_1050277	University_of_Exeter
hCoV-19/USA/MN-CDC-IBX607706053862/2021	2021-06-29	EPI_ISL_3303831	Infinity_Biologix
hCoV-19/Russia/SAK-CRIE-L188Z0057/2020	2020-12-21	EPI_ISL_1527394	Laboratory_of_Extremely_Dangerous_Infections_of_Federal_Budget_Health_Care_Instute_\Center_of_Hygiene_and_Epidemiology_in_Sakhalin_region\
hCoV-19/France/GES-HMN-21042060196/2021	2021-03-15	EPI_ISL_1755798	Laboratoire_de_Virologie
hCoV-19/Japan/PG-88623/2021	2021-07-06	EPI_ISL_3900345	Pathogen_Genomics_Center
hCoV-19/Sweden/10068183/2021	2021-04-30	EPI_ISL_2206080	Swedish_national_genomic_surveillance_program_of_SARS-CoV-2
hCoV-19/England/MILK-AC72F6/2020	2020-10-21	EPI_ISL_630253	Lighthouse_Lab_in_Milton_Keynes
hCoV-19/USA/GA-GPHL-1318/2021	2021-08-13	EPI_ISL_3759327	GA_Department_of_Public_Health
hCoV-19/Sweden/SE00205466/2021	2021-02-01	EPI_ISL_1198198	Swedish_national_genomic_surveillance_program_of_SARS-CoV-2
hCoV-19/Netherlands/NH-RIVM-26096/2021	2021-04-08	EPI_ISL_1705569	Dutch_COVID-19_response_team
hCoV-19/Germany/un-RKI-I-109552/2021	2021-04-27	EPI_ISL_1853104	Limbach_-_MVZ_Humangenetik_Ulm
hCoV-19/USA/NY-MSHSPSP-PV26287/2021	2021-01-12	EPI_ISL_1301335	MSHS_Clinical_Microbiology_Laboratories
hCoV-19/Turkey/HSGM-D22243/2021	2021-08-20	EPI_ISL_3654458	Ministry_of_Health_Turkey
hCoV-19/Belgium/ULG-12292/2021	2021-02-06	EPI_ISL_1058685	University_of_Li\u00e8ge_COVID-19_testing_center
hCoV-19/USA/UT-01237/2020	2020-04-09	EPI_ISL_450561	Utah_Public_Health_Laboratory
hCoV-19/USA/MI-UM-S587598/2021	2021-02-15	EPI_ISL_1261088	University_of_Michigan_Clinical_Microbiology_Laboratory
hCoV-19/USA/CA-CDC-FG-056072/2021	2021-07-30	EPI_ISL_3348320	Fulgent_Genetics
hCoV-19/Denmark/DCGC-52160/2021	2021-03-15	EPI_ISL_1860214	Department_of_Virus_and_Microbiological_Special_Diagnostics
hCoV-19/Turkey/HSGM-GF15998/2021	2021-08-04	EPI_ISL_3399949	Ministry_of_Health_Turkey
hCoV-19/Switzerland/SG-CLM-04289064/2021	2021-04-28	EPI_ISL_1939269	Center_for_Laboratory_Medicine
hCoV-19/Australia/VIC11450/2020	2020-08-30	EPI_ISL_563376	Microbiological_Diagnostic_Unit_-_Public_Health_Laboratory_(MDU-PHL)
hCoV-19/Japan/PG-63672/2021	2021-06-18	EPI_ISL_3196064	SARS-CoV-2_testing_team
hCoV-19/England/MILK-1565168/2021	2021-05-06	EPI_ISL_2122148	Lighthouse_Lab_in_Milton_Keynes
hCoV-19/France/PAC-IHU-13578_Nova1/2020	2020-10-00	EPI_ISL_2756674	MEPHI
hCoV-19/France/PAC-IHU-11354_Illu1/2020	2020-03-00	EPI_ISL_2596109	MEPHI
hCoV-19/USA/NJ-CDC-LC0192465/2021	2021-08-11	EPI_ISL_3755194	Laboratory_Corporation_of_America
hCoV-19/USA/TX-HMH-MCoV-36984/2020	2020-12-07	EPI_ISL_2208413	Houston_Methodist_Hospital
hCoV-19/Germany/TH-RKI-I-037246/2021	2021-03-01	EPI_ISL_1283093	SYNLAB_Jena_Oncoscreen
hCoV-19/Germany/BY-RKI-I-065209/2021	2021-03-08	EPI_ISL_1570333	Bayerisches_Landesamt_f\u00c3\u00bcr_Gesundheit_und_Lebensmittelsicherheit_(LGL)
hCoV-19/Germany/un-RKI-I-083407/2021	2021-04-09	EPI_ISL_1720898	MVZ_Labor_Dr._Limbach_&_Kollegen_GbR
hCoV-19/England/MILK-1796269/2021	2021-06-22	EPI_ISL_2782254	Lighthouse_Lab_in_Milton_Keynes
hCoV-19/Germany/un-RKI-I-062489/2021	2021-03-27	EPI_ISL_1567888	SYNLAB_MVZ_Leinfelden-Echterdingen
hCoV-19/England/NOTT-1141AB/2020	2020-10-04	EPI_ISL_577146	Queens_Medical_Centre
hCoV-19/Canada/BC-BCCDC-4910/2020	2020-09-17	EPI_ISL_971137	BCCDC_Public_Health_Laboratory
hCoV-19/USA/MD-HP13096-PIDRDYJIQW/2020	2020-05-12	EPI_ISL_2691718	Johns_Hopkins_Hospital_Department_of_Pathology
hCoV-19/England/MILK-12708D1/2021	2021-02-08	EPI_ISL_1045940	Lighthouse_Lab_in_Milton_Keynes
hCoV-19/Turkey/HSGM-D7155/2021	2021-08-16	EPI_ISL_3554471	Ministry_of_Health_Turkey
hCoV-19/USA/IN-GD-050421-C21151886/2021	2021-04-12	EPI_ISL_2601742	Gravity_Diagnostics
hCoV-19/England/NORT-1BF1E19/2021	2021-07-31	EPI_ISL_3570566	Northumbria_University_/_South_Tees_Hospitals_NHS_Foundation_Trust_/_North_Cumbria_Integrated_Care_NHS_Foundation_Trust_/_North_Tees_and_Hartlepool_NHS_Foundatio
hCoV-19/England/PLYM-1AECE30/2021	2021-08-04	EPI_ISL_3365818	Lighthouse_Laboratory_Plymouth
hCoV-19/England/MILK-1645F09/2021	2021-06-07	EPI_ISL_2540184	Lighthouse_Lab_in_Milton_Keynes
hCoV-19/Canada/BC-BCCDC-87079/2021	2021-05-08	EPI_ISL_3483431	British_Columbia_Centre_For_Disease_Control
hCoV-19/England/MILK-1B5CFEC/2021	2021-08-10	EPI_ISL_3436055	Lighthouse_Lab_in_Milton_Keynes
hCoV-19/Ecuador/UEES-ECU611/2021	2021-01-00	EPI_ISL_1121485	Institute_of_Microbiology
hCoV-19/Denmark/DCGC-147325/2021	2021-08-06	EPI_ISL_3357053	Department_of_Bacteria
hCoV-19/Canada/BC-BCCDC-87797/2021	2021-05-08	EPI_ISL_3484464	British_Columbia_Centre_For_Disease_Control
hCoV-19/Wales/CAMC-13D24F6/2021	2021-03-09	EPI_ISL_1327290	Lighthouse_Lab_in_Cambridge
hCoV-19/England/ALDP-9CE09C/2020	2020-09-16	EPI_ISL_566386	Lighthouse_Lab_in_Alderley_Park
hCoV-19/USA/AL-CDC-ASC210183587/2021	2021-08-07	EPI_ISL_3753205	Aegis_Sciences_Corporation
hCoV-19/England/MILK-15E0305/2021	2021-05-28	EPI_ISL_2457104	Lighthouse_Lab_in_Milton_Keynes
hCoV-19/USA/TX-HMH-MCoV-16346/2020	2020-11-02	EPI_ISL_786030	Houston_Methodist_Hospital
hCoV-19/Australia/VIC8510/2020	2020-07-28	EPI_ISL_565062	Microbiological_Diagnostic_Unit_-_Public_Health_Laboratory_(MDU-PHL)
hCoV-19/England/QEUH-1515A4E/2021	2021-04-18	EPI_ISL_1759141	Lighthouse_Lab_in_Glasgow
hCoV-19/England/MILK-164469C/2021	2021-06-07	EPI_ISL_2541462	Lighthouse_Lab_in_Milton_Keynes
hCoV-19/Sweden/SE00598275/2021	2021-07-08	EPI_ISL_3157607	Swedish_national_genomic_surveillance_program_of_SARS-CoV-2
hCoV-19/Lithuania/LTU000_VULSK_210525121643/2021	2021-05-25	EPI_ISL_2615096	Viesoji_istaiga_Vilniaus_universiteto_ligonine_Santaros_klinikos
hCoV-19/Sweden/101508981/2021	2021-04-06	EPI_ISL_2619076	Swedish_national_genomic_surveillance_program_of_SARS-CoV-2
hCoV-19/Aruba/AW-RIVM-10122/2020	2020-03-22	EPI_ISL_547449	Dutch_COVID-19_response_team
hCoV-19/Italy/FVG-ASUGI-14_run2/2021	2021-02-19	EPI_ISL_1109591	SC_(UCO)_Igiene_e_Sanit\u00e0_Pubblica_(funzione_integrata_con_SC_Microbiologia_e_Virologia)
hCoV-19/USA/FL-CDC-QDX22214207/2021	2021-02-18	EPI_ISL_1193646	Quest_Diagnostics_Incorporated
hCoV-19/USA/FL-CDC-STM-000060933/2021	2021-04-22	EPI_ISL_2010088	Helix/Illumina
hCoV-19/USA/PA-CDC-QDX23613821/2021	2021-04-04	EPI_ISL_1668929	Quest_Diagnostics_Incorporated
hCoV-19/USA/FL-CDC-STM-000020562/2021	2021-02-20	EPI_ISL_1269437	Helix/Illumina
hCoV-19/USA/FL-CDC-LC0151691/2021	2021-07-31	EPI_ISL_3512275	Laboratory_Corporation_of_America
hCoV-19/USA/ME-HETL-J5808/2021	2021-04-02	EPI_ISL_3544258	Maine_Health_and_Environmental_Testing_Laboratory
hCoV-19/England/PLYM-19DC8BE/2021	2021-07-22	EPI_ISL_3124179	Lighthouse_Laboratory_Plymouth
hCoV-19/Canada/ON-PHL-21-25085/2021	2021-07-00	EPI_ISL_3089750	Public_Health_Ontario_Laboratory
hCoV-19/Sweden/SUS0001477/2021	2021-04-28	EPI_ISL_1968889	Clinical_Microbiology
hCoV-19/Sweden/21-50980/2021	2021-02-02	EPI_ISL_1064601	Klinisk_mikrobiologi
hCoV-19/Scotland/CVR6205/2020	2020-12-05	EPI_ISL_838104	West_of_Scotland_Specialist_Virology_Centre
hCoV-19/USA/MA-CDC-ASC210039139/2021	2021-03-31	EPI_ISL_1685996	Aegis_Sciences_Corporation
hCoV-19/England/ALDP-12DA9E1/2021	2021-02-17	EPI_ISL_1083692	Lighthouse_Lab_in_Alderley_Park
hCoV-19/Denmark/DCGC-53090/2020	2020-12-14	EPI_ISL_1861144	Department_of_Virus_and_Microbiological_Special_Diagnostics
hCoV-19/USA/AZ-CDC-LC0059576/2021	2021-05-11	EPI_ISL_2305034	Laboratory_Corporation_of_America
hCoV-19/USA/NY-PRL-2021_02_26_00L17/2021	2021-02-23	EPI_ISL_1172214	Pandemic_Response_Lab_-_NYC
hCoV-19/Denmark/DCGC-153362/2021	2021-08-10	EPI_ISL_3530611	Department_of_Bacteria
hCoV-19/Japan/PG-61136/2021	2021-05-19	EPI_ISL_2777073	SARS-CoV-2_testing_team
hCoV-19/Belgium/UZA-UA-CV2265634050/2021	2021-06-10	EPI_ISL_2626860	Platform_BIS_UZA/UAntwerpen
hCoV-19/France/IDF_PSL_553/2020	2020-10-06	EPI_ISL_1015175	Department_of_Virology
hCoV-19/USA/NY-NYU-VC-003/2020	2020-03-11	EPI_ISL_481283	Center_for_Genomics_and_System_Biology
hCoV-19/Lithuania/S21D481/2021	2021-04-01	EPI_ISL_1661575	UAB_InMedica
hCoV-19/USA/MD-NIH-00228/2020	2020-12-28	EPI_ISL_1306227	Department_of_Laboratory_Medicine
hCoV-19/France/OCC-HCL021143309001/2021	2021-07-27	EPI_ISL_3635501	LABORATOIRE_CBM_DE_MURET
hCoV-19/South_Africa/KRISP-K007730/2020	2020-12-15	EPI_ISL_825477	NHLS-IALCH
hCoV-19/Wales/PHWC-PYF6Y6/2021	2021-06-08	EPI_ISL_2624612	Originating_lab
hCoV-19/Switzerland/BE-UNIBE-168-1178/2020	2020-03-17	EPI_ISL_574808	Institute_for_Infectious_Diseases
hCoV-19/Wales/QEUH-B1255C/2020	2020-11-02	EPI_ISL_647867	Lighthouse_Lab_in_Glasgow
hCoV-19/USA/IN-CDC-2-4058392/2021	2021-03-09	EPI_ISL_1446851	IN_State_Department_of_Health_Laboratory_Services
hCoV-19/Canada/BC-BCCDC-125284/2021	2021-04-23	EPI_ISL_3598979	British_Columbia_Centre_For_Disease_Control
hCoV-19/Ireland/KE-20G31506/2020	2020-03-17	EPI_ISL_848156	National_Virus_Reference_Laboratory
hCoV-19/USA/AZ-TG969387/2020	2020-09-10	EPI_ISL_3009291	TGen_North
hCoV-19/England/QEUH-B30AC2/2020	2020-11-03	EPI_ISL_659945	Lighthouse_Lab_in_Glasgow
hCoV-19/Brazil/SP-HIAE-ID283/2021	2021-07-09	EPI_ISL_3134922	LATE_-_Laborat\u00f3rio_de_T\u00e9cnicas_Especiais_-_Hospital_Israelita_Albert_Einstein
hCoV-19/USA/UT-UPHL-2012804386/2020	2020-11-30	EPI_ISL_746949	Utah_Public_Health_Laboratory
hCoV-19/Japan/PG-63778/2021	2021-03-29	EPI_ISL_3196849	Pathogen_Genomics_Center
hCoV-19/India/MN-409995064/2021	2021-07-18	EPI_ISL_3614570	INSACOG-MANIPUR
hCoV-19/Papua_New_Guinea/QLD-PNG-29/2021	2021-04-01	EPI_ISL_2283753	PHV-FSS
hCoV-19/England/ALDP-148DBC7/2021	2021-03-26	EPI_ISL_1486690	Lighthouse_Lab_in_Alderley_Park
hCoV-19/England/MILK-110C1EF/2021	2021-01-19	EPI_ISL_991387	Lighthouse_Lab_in_Milton_Keynes
hCoV-19/Denmark/DCGC-99331/2021	2021-05-10	EPI_ISL_2297393	Department_of_Virus_and_Microbiological_Special_Diagnostics
hCoV-19/England/ALDP-E2F401/2020	2020-12-31	EPI_ISL_821525	Lighthouse_Lab_in_Alderley_Park
hCoV-19/USA/TX-CDC-FG-067026/2021	2021-08-01	EPI_ISL_3522186	Fulgent_Genetics
hCoV-19/France/PAC-IHU-10627_Illu1/2020	2020-03-00	EPI_ISL_2596606	MEPHI
hCoV-19/Japan/PG-75705/2021	2021-06-30	EPI_ISL_3885608	Pathogen_Genomics_Center
hCoV-19/England/ALDP-15EF421/2021	2021-05-28	EPI_ISL_2435555	Lighthouse_Lab_in_Alderley_Park
hCoV-19/USA/OH-CDC-ASC210068522/2021	2021-04-13	EPI_ISL_1998545	Aegis_Sciences_Corporation
hCoV-19/Australia/NSW-R0434/2021	2021-06-17	EPI_ISL_2696275	New_South_Wales_Health_Pathology_Royal_Prince_Alfred_Hospital
hCoV-19/England/MILK-1A9BBDF/2021	2021-08-01	EPI_ISL_3313408	Lighthouse_Lab_in_Milton_Keynes
hCoV-19/England/QEUH-1A05F01/2021	2021-07-24	EPI_ISL_3168500	Lighthouse_Lab_in_Glasgow
hCoV-19/Egypt/CUNCI-HGC9I010/2020	2020-12-25	EPI_ISL_857326	Cancer_Biology_Department
hCoV-19/England/PHEC-N30BN327/2021	2021-07-21	EPI_ISL_3081076	Respiratory_Virus_Unit
hCoV-19/North_Macedonia/10105-k/2021	2021-03-16	EPI_ISL_1669967	General_Hospital_-_Prilep
hCoV-19/USA/RI-CDCBI-CRSP_WI3F6S2JHGJLDIMG/2021	2021-04-21	EPI_ISL_1825251	Broad_Institute_Clinical_Research_Sequencing_Platform
hCoV-19/Denmark/DCGC-36939/2020	2020-12-07	EPI_ISL_928080	Department_of_Virus_and_Microbiological_Special_Diagnostics
hCoV-19/USA/OH-2798/2021	2021-05-14	EPI_ISL_2758843	The_Ohio_State_University_Applied_Microbiology_Services_Laboratory
hCoV-19/Italy/VEN-IZSVe-21RS8020-3_RO/2021	2021-07-19	EPI_ISL_3119814	AULSS_5_Polesana
hCoV-19/Indonesia/JB-EIJK223/2021	2021-01-19	EPI_ISL_1284169	RSU_Azra
hCoV-19/England/PLYM-1AF37D1/2021	2021-08-05	EPI_ISL_3362548	Lighthouse_Laboratory_Plymouth
hCoV-19/Canada/ON-PHL-20-02060/2020	2020-08-00	EPI_ISL_1271240	Public_Health_Ontario_Laboratory
hCoV-19/Iceland/400/2020	2020-03-19	EPI_ISL_424424	The_National_University_Hospital_of_Iceland
hCoV-19/USA/CT-JAX-JAX000148/2021	2021-03-01	EPI_ISL_1273352	The_Jackson_Laboratory
hCoV-19/England/CAMC-DD99DB/2020	2020-12-29	EPI_ISL_797471	Lighthouse_Lab_in_Cambridge
hCoV-19/Italy/TAA-1900564248/2021	2021-04-14	EPI_ISL_1804917	Laboratorio_Aziendale_di_Microbiologia_e_Virologia
hCoV-19/Netherlands/NH-RIVM-50508/2021	2021-07-29	EPI_ISL_3734899	Dutch_COVID-19_response_team
hCoV-19/England/205390596/2020	2020-12-30	EPI_ISL_791193	Respiratory_Virus_Unit
hCoV-19/Spain/GA-SCQ_21-597046/2021	2021-08-01	EPI_ISL_3718640	Servizo_de_Microbiolox\u00eda._Complexo_Hospitalario_de_Santiago_de_Compostela
hCoV-19/USA/TX-CDC-ASC210208869/2021	2021-08-02	EPI_ISL_3822159	Aegis_Sciences_Corporation
hCoV-19/Netherlands/LI-RIVM-18874/2021	2021-03-02	EPI_ISL_1370910	Dutch_COVID-19_response_team
hCoV-19/England/ALDP-139FF7C/2021	2021-03-05	EPI_ISL_1255791	Lighthouse_Lab_in_Alderley_Park
hCoV-19/USA/TX-CDC-QDX24326057/2021	2021-04-26	EPI_ISL_2133269	Quest_Diagnostics_Incorporated
hCoV-19/Argentina/PAIS-F0026/2020	2020-07-06	EPI_ISL_964911	Laboratorio_Central_Mg._Luis_Alfredo_Pianciola_on_behalf_of_'Proyecto_Argentino_Interinstitucional_de_genomica_de_SARS-CoV-2'_(PAIS_Consortium)
hCoV-19/Switzerland/BL-ETHZ-140062/2020	2020-04-30	EPI_ISL_476110	Viollier_AG
hCoV-19/Turkey/HSGM-D14505/2021	2021-08-19	EPI_ISL_3648708	Ministry_of_Health_Turkey
hCoV-19/Mexico/ZAC-INER-IMSS-00010/2021	2021-02-08	EPI_ISL_1279281	Unidad_de_Investigaci\u00f3n_Biom\u00e9dica_de_Zacatecas_(UIBZ)
hCoV-19/England/QEUH-A8B5AA/2020	2020-10-16	EPI_ISL_643230	Lighthouse_Lab_in_Glasgow
hCoV-19/Netherlands/UT-RIVM-50612/2021	2021-08-01	EPI_ISL_3734987	Dutch_COVID-19_response_team
hCoV-19/England/CAMC-11AAD85/2021	2021-01-27	EPI_ISL_1047254	Department_of_Pathology
hCoV-19/Wales/PHWC-PDBU9X/2021	2021-08-09	EPI_ISL_3575280	Originating_lab
hCoV-19/England/ALDP-1536A65/2021	2021-04-24	EPI_ISL_1829855	Lighthouse_Lab_in_Alderley_Park
hCoV-19/Greece/146247/2021	2021-03-08	EPI_ISL_2369556	Greek_Genome_Center
hCoV-19/USA/NY-PRL-2021_03_16_00G21/2021	2021-03-15	EPI_ISL_1306389	Pandemic_Response_Lab_-_NYC
hCoV-19/Canada/ON-PHL-21-10506/2021	2021-03-00	EPI_ISL_1897109	Public_Health_Ontario_Laboratory
hCoV-19/USA/OH-2446/2021	2021-04-20	EPI_ISL_2400231	Wexner_Medical_Center
hCoV-19/Netherlands/ZH-EMC-1095/2020	2020-12-11	EPI_ISL_722764	Dutch_COVID-19_response_team
hCoV-19/USA/NY-PRL-2021_0828_03C23/2021	2021-08-26	EPI_ISL_3943164	Pandemic_Response_Lab_-_NYC
hCoV-19/Canada/ON-PHL-21-07080/2021	2021-02-00	EPI_ISL_1661009	Public_Health_Ontario_Laboratory
hCoV-19/England/QEUH-132B212/2021	2021-02-25	EPI_ISL_1188416	Lighthouse_Lab_in_Glasgow
hCoV-19/Denmark/DCGC-109200/2021	2021-04-26	EPI_ISL_2417791	Department_of_Bacteria
hCoV-19/USA/TX-HMH-MCoV-22572/2020	2020-12-30	EPI_ISL_1077100	Houston_Methodist_Hospital
hCoV-19/Poland/WGS-CoV_PZH-GUM-0173/2021	2021-04-06	EPI_ISL_1715352	WSSE_w_Gda\u0144sku
hCoV-19/England/MILK-19FC7E8/2021	2021-07-24	EPI_ISL_3171685	Lighthouse_Lab_in_Milton_Keynes
hCoV-19/USA/FL-CDC-LC0098260/2021	2021-07-12	EPI_ISL_3328826	Laboratory_Corporation_of_America
hCoV-19/USA/FL-CDC-ASC210242662/2021	2021-07-23	EPI_ISL_3816439	Aegis_Sciences_Corporation
hCoV-19/Lithuania/LTU000_REZUS_07_26_5/2021	2021-07-26	EPI_ISL_3710678	UAB_\Rezus.lt\
hCoV-19/Israel/CVL-6703/2021	2021-01-15	EPI_ISL_1763253	Israel_Central_Virology_laboratory
hCoV-19/France/PDL-IPP04846/2021	2021-03-02	EPI_ISL_1262940	Labo_Analyses_Med
hCoV-19/Northern_Mariana_Islands/MP-CDC-2-4634175/2021	2021-06-28	EPI_ISL_3303926	Commonwealth_Healthcare_Center
hCoV-19/India/OR-ILSGS00019/2020	2020-12-22	EPI_ISL_1063851	REGIONAL_VRDL
hCoV-19/Netherlands/ZH-RIVM-12158/2021	2021-02-04	EPI_ISL_1013761	Dutch_COVID-19_response_team
hCoV-19/England/ALDP-1988022/2021	2021-07-17	EPI_ISL_3108462	Lighthouse_Lab_in_Alderley_Park
hCoV-19/USA/NY-NYGC-2569-VTM2-JVZB994/2021	2021-04-19	EPI_ISL_2081162	Weill_Cornell_Medicine
hCoV-19/Scotland/QEUH-1BE4532/2021	2021-08-16	EPI_ISL_3706588	Lighthouse_Lab_in_Glasgow
hCoV-19/USA/FL-CDC-FG-010018/2021	2021-03-13	EPI_ISL_1555238	Fulgent_Genetics
hCoV-19/USA/IN-CDC-LC0038372/2021	2021-03-31	EPI_ISL_1611671	Laboratory_Corporation_of_America
hCoV-19/France/PAC-IHU-16719-Nova1A/2021	2021-07-12	EPI_ISL_3054788	MEPHI
hCoV-19/Finland/THL-202106454/2021	2021-02-18	EPI_ISL_2505568	Islab
hCoV-19/USA/ME-HETL-J2121/2021	2021-03-09	EPI_ISL_1372851	Maine_Health_and_Environmental_Testing_Laboratory
hCoV-19/England/NORT-1BE27C5/2021	2021-07-07	EPI_ISL_3002088	Northumbria_University_/_South_Tees_Hospitals_NHS_Foundation_Trust_/_North_Cumbria_Integrated_Care_NHS_Foundation_Trust_/_North_Tees_and_Hartlepool_NHS_Foundatio
hCoV-19/Spain/NC-CHN-01003094/2021	2021-01-15	EPI_ISL_2510518	Servicio_de_Microbiolog\u00eda_Cl\u00ednica_(Complejo_Hospitalario_de_Navarra
hCoV-19/Argentina/PAIS-G0347/2021	2021-02-05	EPI_ISL_3860406	Hospital_Se\u00f1or_del_Milagro
hCoV-19/Germany/un-RKI-I-094543/2021	2021-03-29	EPI_ISL_1728845	SYNLAB_MVZ_Ettlingen
hCoV-19/England/ALDP-19CDE63/2021	2021-07-21	EPI_ISL_3126197	Lighthouse_Lab_in_Alderley_Park
hCoV-19/Japan/PG-39090/2021	2021-03-29	EPI_ISL_2328063	Pathogen_Genomics_Center
hCoV-19/Japan/PG-76672/2021	2021-07-24	EPI_ISL_3886734	SARS-CoV-2_testing_team
hCoV-19/Belgium/rega-3711/2021	2021-02-24	EPI_ISL_1312231	KU_Leuven
hCoV-19/Canada/BC-BCCDC-76913/2021	2021-04-20	EPI_ISL_3481097	British_Columbia_Centre_For_Disease_Control
hCoV-19/Singapore/1536/2021	2021-06-12	EPI_ISL_2621954	National_Public_Health_Laboratory
hCoV-19/Switzerland/BL-ETHZ-300309/2020	2020-09-25	EPI_ISL_603341	Viollier_AG
hCoV-19/USA/NY-Wadsworth-21049532-01/2021	2021-04-26	EPI_ISL_2098136	SUNY_UPSTATE_MEDICAL_UNIVERSITY
hCoV-19/Netherlands/ZH-EMC-3158/2021	2021-07-08	EPI_ISL_3136099	Dutch_COVID-19_response_team
hCoV-19/England/ALDP-166F798/2021	2021-06-07	EPI_ISL_2551912	Lighthouse_Lab_in_Alderley_Park
hCoV-19/Switzerland/BE-ETHZ-440424/2021	2021-01-01	EPI_ISL_1004652	Viollier_AG
hCoV-19/Belgium/UGent-4293/2021	2021-03-19	EPI_ISL_1688486	Lab_voor_klinische_biologie
hCoV-19/Denmark/DCGC-1301/2020	2020-06-08	EPI_ISL_618084	Department_of_Virus_and_Microbiological_Special_Diagnostics
hCoV-19/England/MILK-C633BB/2020	2020-12-13	EPI_ISL_769403	Lighthouse_Lab_in_Milton_Keynes
hCoV-19/Brazil/GO-DNAGYN-439/2021	2021-08-02	EPI_ISL_3841245	DNAGYN
hCoV-19/Canada/AB-44243/2020	2020-03-24	EPI_ISL_806519	Alberta_Precision_Labs_(APL)
hCoV-19/USA/UT-UPHL-2102723847/2020	2020-12-28	EPI_ISL_930666	Utah_Public_Health_Laboratory
hCoV-19/Australia/NSW-ICPMR-4384/2021	2021-08-11	EPI_ISL_3643752	Capital_Pathology
hCoV-19/USA/AZ-ASPHL-4724/2021	2021-07-29	EPI_ISL_3462922	Arizona_State_Public_Health_Laboratory
hCoV-19/England/ALDP-D9F0EB/2020	2020-12-31	EPI_ISL_796946	Lighthouse_Lab_in_Alderley_Park
hCoV-19/USA/FL-CDC-ASC210238642/2021	2021-08-03	EPI_ISL_3856011	Aegis_Sciences_Corporation
hCoV-19/England/MILK-1214AE8/2021	2021-02-01	EPI_ISL_1006853	Lighthouse_Lab_in_Milton_Keynes
hCoV-19/Canada/BC-BCCDC-5777/2020	2020-10-09	EPI_ISL_974212	BCCDC_Public_Health_Laboratory
hCoV-19/Denmark/DCGC-3953/2020	2020-09-14	EPI_ISL_615864	Department_of_Virus_and_Microbiological_Special_Diagnostics
hCoV-19/Jordan/AM-ALSR-5793/2021	2021-01-05	EPI_ISL_878488	Biolab_Diagnostic_Laboratories
hCoV-19/Denmark/DCGC-85169/2021	2021-04-05	EPI_ISL_1894487	Department_of_Virus_and_Microbiological_Special_Diagnostics
hCoV-19/England/QEUH-12D3E07/2021	2021-02-19	EPI_ISL_1257119	Lighthouse_Lab_in_Glasgow
hCoV-19/England/MILK-1BB0F40/2021	2021-08-13	EPI_ISL_3529489	Lighthouse_Lab_in_Milton_Keynes
hCoV-19/USA/CA-IGI-0337/2020	2020-07-17	EPI_ISL_754871	Innovative_Genomics_Institute
hCoV-19/USA/NY-PV08492/2020	2020-03-18	EPI_ISL_421428	MSHS_Clinical_Microbiology_Laboratories
hCoV-19/Australia/VIC14004/2020	2020-07-27	EPI_ISL_563921	Microbiological_Diagnostic_Unit_-_Public_Health_Laboratory_(MDU-PHL)
hCoV-19/USA/PA-CDC-LC0061183/2021	2021-05-12	EPI_ISL_2306368	Laboratory_Corporation_of_America
hCoV-19/USA/MN-CDC-IBX765646012983/2021	2021-05-19	EPI_ISL_2652650	Infinity_Biologix
hCoV-19/England/MILK-1BDC0D2/2021	2021-08-15	EPI_ISL_3580651	Lighthouse_Lab_in_Milton_Keynes
hCoV-19/USA/MI-UM-S759821/2021	2021-03-25	EPI_ISL_1585912	University_of_Michigan_Clinical_Microbiology_Laboratory
hCoV-19/USA/AL-CDC-FG-052868/2021	2021-07-22	EPI_ISL_3303548	Fulgent_Genetics
hCoV-19/Denmark/DCGC-148117/2021	2021-08-06	EPI_ISL_3357857	Department_of_Bacteria
hCoV-19/USA/IN-INSPHL-08273/2021	2021-07-29	EPI_ISL_3371845	IN_State_Department_of_Health_Laboratory_Services
hCoV-19/Belgium/MBLGOT062305/2021	2021-07-01	EPI_ISL_2885692	Clinique_Saint-Pierre_Ottignies
hCoV-19/England/BRBR-1BAE83B/2021	2021-08-13	EPI_ISL_3563170	Berkshire_and_Surrey_Pathology_Services_Lighthouse_Laboratory
hCoV-19/USA/NY-Wadsworth-21020572-01/2021	2021-02-09	EPI_ISL_1227436	MONTEFIORE_MEDICAL_CENTER_LABORATORIES
hCoV-19/Italy/CAM-AMC-210402247-DS/2021	2021-04-02	EPI_ISL_2884430	Virology_Laboratory
hCoV-19/Germany/NI-RKI-I-097258/2021	2021-04-15	EPI_ISL_1843610	Sonic_-_MVZ_Medizinisches_Labor_Oldenburg
hCoV-19/England/QEUH-132AF2B/2021	2021-02-24	EPI_ISL_1189925	Lighthouse_Lab_in_Glasgow
hCoV-19/England/MILK-13CC170/2021	2021-03-09	EPI_ISL_1330532	Lighthouse_Lab_in_Milton_Keynes
hCoV-19/Japan/PG-31337/2021	2021-02-24	EPI_ISL_1932223	Pathogen_Genomics_Center
hCoV-19/Switzerland/VD-HUG-34295429/2021	2021-05-27	EPI_ISL_2405340	University_Hospitals_of_Geneva
hCoV-19/USA/CA-OC-301/2021	2021-07-14	EPI_ISL_3243382	Orange_County_Public_Health_Laboratory
hCoV-19/Germany/BE-IMB15558/2021	2021-02-04	EPI_ISL_996415	Bundeswehrkrankenhaus_Berlin
hCoV-19/USA/CO-CDC-MMB09354643/2021	2021-07-12	EPI_ISL_3427213	Mako_Medical
hCoV-19/South_Africa/Tygerberg_748/2021	2021-03-10	EPI_ISL_1502190	Division_of_Medical_Virology
hCoV-19/Denmark/DCGC-75860/2021	2021-03-01	EPI_ISL_1884431	Department_of_Virus_and_Microbiological_Special_Diagnostics
hCoV-19/USA/CA-CZB-13489/2020	2020-10-23	EPI_ISL_672522	Madera_County_Department_of_Public_Health
hCoV-19/Turkey/HSGM-MG586/2021	2021-08-14	EPI_ISL_3552897	Ministry_of_Health_Turkey
hCoV-19/Israel/CVL-74-ngs/2020	2020-12-24	EPI_ISL_776647	Israel_Central_Virology_laboratory
hCoV-19/Canada/AB-ABPHL-25670/2021	2021-07-24	EPI_ISL_3524199	Edmonton_Provincial_Lab
hCoV-19/Japan/PG-64354/2021	2021-04-26	EPI_ISL_3194553	Pathogen_Genomics_Center
hCoV-19/France/BRE-IPP10811/2021	2021-04-27	EPI_ISL_2030137	Hospital
hCoV-19/Scotland/QEUH-18BE2F1/2021	2021-07-08	EPI_ISL_2974645	Lighthouse_Lab_in_Glasgow
hCoV-19/USA/IL-NM-8375/2021	2021-05-28	EPI_ISL_2842621	Northwestern_Memorial_Hospital
hCoV-19/Finland/10436/2021	2021-07-15	EPI_ISL_3644812	Department_of_Virology_and_Immunology
hCoV-19/Egypt/CUNCI-HGC9I014/2020	2020-12-25	EPI_ISL_907087	Cancer_Biology_Department
hCoV-19/Scotland/QEUH-15C049F/2021	2021-05-23	EPI_ISL_2396593	Lighthouse_Lab_in_Glasgow
hCoV-19/USA/CA-SEARCH-105961/2021	2021-08-03	EPI_ISL_3544047	Sharp_HealthCare_Laboratory
hCoV-19/England/ALDP-184E162/2021	2021-06-29	EPI_ISL_2913414	Lighthouse_Lab_in_Alderley_Park
hCoV-19/France/ARA-HCL021036347701/2021	2021-02-06	EPI_ISL_1241932	BIOMNIS_LYON
hCoV-19/Germany/SN-RKI-I-023109/2021	2021-02-16	EPI_ISL_1153275	Sonic_-_Labor_Staber_Dresden_(Klipphausen)
hCoV-19/Austria/CeMM9078/2021	2021-05-09	EPI_ISL_2324318	Austrian_Agency_for_Health_and_Food_Safety_(AGES)
hCoV-19/USA/GA-CDC-ASC210247759/2021	2021-07-26	EPI_ISL_3814144	Aegis_Sciences_Corporation
hCoV-19/Canada/ON-PHL-20-02350/2020	2020-10-00	EPI_ISL_1271371	Public_Health_Ontario_Laboratory
hCoV-19/USA/CA-SEARCH-16961/2021	2021-02-07	EPI_ISL_1814388	EXCITE_Lab
hCoV-19/Scotland/QEUH-14DFD57/2021	2021-04-07	EPI_ISL_1635413	Lighthouse_Lab_in_Glasgow
hCoV-19/Japan/PG-2706/2020	2020-04-11	EPI_ISL_690838	Sakai_City_Institute_of_Public_Health
hCoV-19/Turkey/HSGM-B15551/2021	2021-06-07	EPI_ISL_3063301	Ministry_of_Health_Turkey
hCoV-19/England/ALDP-9E7E57/2020	2020-09-24	EPI_ISL_638232	Department_of_Pathology
hCoV-19/USA/LA-CDC-ASC210206357/2021	2021-07-31	EPI_ISL_3819740	Aegis_Sciences_Corporation
hCoV-19/USA/CO-CDC-MMB08565377/2021	2021-04-29	EPI_ISL_2372592	Mako_Medical
hCoV-19/USA/CA-CDC-FG-049506/2021	2021-07-23	EPI_ISL_3300842	Fulgent_Genetics
hCoV-19/Japan/PG-52228/2021	2021-05-08	EPI_ISL_2765129	SARS-CoV-2_testing_team
hCoV-19/Germany/BY-RKI-I-211900/2021	2021-08-24	EPI_ISL_3886987	SYNLAB_Labor_M\u00fcnchen_Zentrum_LMZ
hCoV-19/USA/UT-UPHL-210612213636/2021	2021-04-19	EPI_ISL_2679716	Utah_Public_Health_Laboratory
hCoV-19/Germany/NW-RKI-I-126537/2021	2021-04-25	EPI_ISL_2111091	Clemenshospital_-_Alexianer_Clemenshospital_Munster
hCoV-19/USA/PA-CDC-ASC210210494/2021	2021-08-02	EPI_ISL_3821310	Aegis_Sciences_Corporation
hCoV-19/Portugal/PT14447/2021	2021-08-07	EPI_ISL_3636763	UNILABS
hCoV-19/Chile/RM-98055/2021	2021-05-18	EPI_ISL_2543447	Genetica_Molecular_and_Subdepartamento_de_Virologia_ISP_Chile
hCoV-19/Poland/0647WSN2021_wsseol/2021	2021-05-11	EPI_ISL_2241358	Wojewodzka_Stacja_Sanitarno-Epidemiologiczna_w_Olsztynie
hCoV-19/Denmark/DCGC-124959/2021	2021-07-06	EPI_ISL_2896403	Department_of_Bacteria
hCoV-19/England/ALDP-167CBBA/2021	2021-06-08	EPI_ISL_2568711	Lighthouse_Lab_in_Alderley_Park
hCoV-19/Mexico/CMX-INER-IBT-0323/2020	2020-10-06	EPI_ISL_2839321	Instituto_Nacional_de_Enfermedades_Respiratorias_(INER)
hCoV-19/England/CAMB-AA797F/2021	2021-06-21	EPI_ISL_2722327	Department_of_Pathology
hCoV-19/Denmark/DCGC-66406/2021	2021-02-22	EPI_ISL_1874977	Department_of_Virus_and_Microbiological_Special_Diagnostics
hCoV-19/USA/HI-H211203/2021	2021-02-12	EPI_ISL_1292619	State_Laboratories_Division
hCoV-19/Japan/PG-73700/2021	2021-06-26	EPI_ISL_3880220	Pathogen_Genomics_Center
hCoV-19/USA/LA-CDC-ASC210009808/2021	2021-03-18	EPI_ISL_1563114	Aegis_Sciences_Corporation
hCoV-19/Brazil/PR-FIOCRUZ-38074/2021	2021-07-01	EPI_ISL_3190391	Laboratorio_Central_de_Saude_Publica_do_Estado_do_Parana_(LACEN/PR)
hCoV-19/Turkey/HSGM-D21184/2021	2021-08-20	EPI_ISL_3654028	Ministry_of_Health_Turkey
hCoV-19/India/TN-CL-487_S298_R1_001/2021	2021-04-00	EPI_ISL_2463789	Dr_S_raju
hCoV-19/Denmark/DCGC-28911/2021	2021-01-04	EPI_ISL_845227	Department_of_Virus_and_Microbiological_Special_Diagnostics
hCoV-19/USA/UT-UPHL-2105380302/2021	2021-05-04	EPI_ISL_2292759	Utah_Public_Health_Laboratory
hCoV-19/USA/MI-MDHHS-SC22317/2020	2020-11-10	EPI_ISL_708293	Michigan_Department_of_Health_and_Human_Services
hCoV-19/Turkey/HSGM-D3934/2021	2021-08-15	EPI_ISL_3559289	Ministry_of_Health_Turkey
hCoV-19/Lithuania/LTU000_VLN_ANT_08_16_1/2021	2021-08-12	EPI_ISL_3863911	UAB_Diagnostikos_laboratorija
hCoV-19/Italy/EMR-C013_21_20/2021	2021-03-27	EPI_ISL_3184404	U.O._Microbiologia_Laboratorio_Unico_Centro_Servizi_-_AUSL_della_Romagna
hCoV-19/Spain/CM-ISCIII-211874/2021	2021-02-20	EPI_ISL_1509973	CONSEJERIA_DE_SANIDAD_Y_ASUNTOS_SOCIALES
hCoV-19/England/BRBR-1C189ED/2021	2021-08-18	EPI_ISL_3703420	Berkshire_and_Surrey_Pathology_Services_Lighthouse_Laboratory
hCoV-19/England/PHEC-159FEC/2021	2021-00-00	EPI_ISL_2737215	Respiratory_Virus_Unit
hCoV-19/England/ALDP-D3FA58/2020	2020-12-27	EPI_ISL_798524	Lighthouse_Lab_in_Alderley_Park
hCoV-19/Canada/AB-ABPHL-24952/2021	2021-05-08	EPI_ISL_3910540	Edmonton_Provincial_Lab
hCoV-19/England/CAMC-10A4627/2021	2021-01-17	EPI_ISL_891425	Lighthouse_Lab_in_Cambridge
hCoV-19/England/QEUH-145F557/2021	2021-03-23	EPI_ISL_1449388	Lighthouse_Lab_in_Glasgow
hCoV-19/Sweden/7533003401/2021	2021-02-18	EPI_ISL_1619896	Swedish_national_genomic_surveillance_program_of_SARS-CoV-2
hCoV-19/England/MILK-1BF82F8/2021	2021-08-17	EPI_ISL_3704786	Lighthouse_Lab_in_Milton_Keynes
hCoV-19/England/ALDP-19BB105/2021	2021-07-20	EPI_ISL_3106141	Lighthouse_Lab_in_Alderley_Park
hCoV-19/England/MILK-19C00E2/2021	2021-07-21	EPI_ISL_3092746	Lighthouse_Lab_in_Milton_Keynes
hCoV-19/Japan/PG-56535/2021	2021-05-28	EPI_ISL_2771190	SARS-CoV-2_testing_team
hCoV-19/Belgium/ULG-13816/2021	2021-03-29	EPI_ISL_1533937	University_of_Li\u00e8ge_COVID-19_testing_center
hCoV-19/England/MILK-1557415/2021	2021-05-02	EPI_ISL_2021965	Lighthouse_Lab_in_Milton_Keynes
hCoV-19/Canada/BC-BCCDC-44603/2021	2021-03-08	EPI_ISL_2526787	BCCDC_Public_Health_Laboratory
hCoV-19/France/HDF-IPP12602/2021	2021-05-11	EPI_ISL_2374324	Labo_Analyses_Med
hCoV-19/Belgium/UGent-6738/2021	2021-05-19	EPI_ISL_2362878	Lab_voor_klinische_biologie
hCoV-19/France/ARA-HCL021052389201/2021	2021-03-19	EPI_ISL_1526078	CNR_Virus_des_Infections_Respiratoires_-_France_SUD
hCoV-19/Japan/PG-49261/2021	2021-05-13	EPI_ISL_2762748	SARS-CoV-2_testing_team
hCoV-19/Denmark/DCGC-78116/2021	2021-04-19	EPI_ISL_1886757	Department_of_Virus_and_Microbiological_Special_Diagnostics
hCoV-19/Canada/SK-NML-20928/2021	2021-03-09	EPI_ISL_2563067	SK-Roy_Romanow_Provincial_Laboratory
hCoV-19/USA/TX-HMH0282/2020	2020-03-27	EPI_ISL_434910	Houston_Methodist_Hospital
hCoV-19/Sweden/DC111487431/2021	2021-05-31	EPI_ISL_2619170	Swedish_national_genomic_surveillance_program_of_SARS-CoV-2
hCoV-19/Japan/PG-17096/2020	2020-12-22	EPI_ISL_1168781	Department_of_Infectious_Diseases
hCoV-19/France/PAC-IHU-14839-Nova1M/2021	2021-07-01	EPI_ISL_2843746	MEPHI
hCoV-19/England/ALDP-1B4FE2B/2021	2021-08-09	EPI_ISL_3438907	Lighthouse_Lab_in_Alderley_Park
hCoV-19/USA/UT-UPHL-2105572085/2021	2021-04-01	EPI_ISL_2292739	Utah_Public_Health_Laboratory
hCoV-19/France/NAQ-Poitiers-9900283298/2021	2021-07-19	EPI_ISL_3230818	LABOFFICE
hCoV-19/Belgium/AZDelta-02204-2132R/2021	2021-08-12	EPI_ISL_3535673	AZDelta
hCoV-19/USA/PA-CDC-4156423-001/2020	2020-12-28	EPI_ISL_2600607	University_of_Pittsburgh
hCoV-19/Denmark/DCGC-164525/2021	2021-08-27	EPI_ISL_3840406	Department_of_Bacteria
hCoV-19/England/ALDP-125DE6F/2021	2021-02-06	EPI_ISL_1019103	Lighthouse_Lab_in_Alderley_Park
hCoV-19/Canada/BC-BCCDC-93565/2021	2021-05-17	EPI_ISL_3486101	British_Columbia_Centre_For_Disease_Control
hCoV-19/USA/TX-HMH-MCoV-34320/2020	2020-08-01	EPI_ISL_2203517	Houston_Methodist_Hospital
hCoV-19/Japan/PG-6812/2020	2020-04-14	EPI_ISL_687921	Pathogen_Genomics_Center
hCoV-19/USA/AR-QDX-377/2020	2020-03-23	EPI_ISL_571018	Quest_Diagnostics
hCoV-19/USA/TX-HMH-MCoV-27659/2021	2021-02-16	EPI_ISL_1237441	Houston_Methodist_Hospital
hCoV-19/USA/OR-OHSU-9814/2021	2021-01-05	EPI_ISL_1122342	OHSU_Lab_Services_Molecular_Microbiology_Lab
hCoV-19/England/BRIS-125EDD/2020	2020-03-30	EPI_ISL_443902	PHE_South_West_Regional_Laboratory
hCoV-19/USA/MI-CDC-STM-000028346/2021	2021-03-03	EPI_ISL_1340331	Helix/Illumina
hCoV-19/Sweden/1909743964/2021	2021-03-01	EPI_ISL_2214002	Swedish_national_genomic_surveillance_program_of_SARS-CoV-2
hCoV-19/USA/CA-CDC-FG-073750/2021	2021-08-10	EPI_ISL_3657831	Fulgent_Genetics
hCoV-19/Spain/CM-ISCIII-214064/2021	2021-04-03	EPI_ISL_2840806	HOSPITAL_GENERAL_UNIVERSITARIO_DE_CIUDAD_REAL
hCoV-19/USA/WA-UW-21042946331/2021	2021-04-29	EPI_ISL_2618657	UW_Virology_Lab
hCoV-19/Canada/BC-BCCDC-93383/2021	2021-05-12	EPI_ISL_3484672	British_Columbia_Centre_For_Disease_Control
hCoV-19/Belgium/UZA-UA-CV1001521259/2021	2021-02-03	EPI_ISL_1103589	Platform_BIS_UZA/UAntwerpen
hCoV-19/Australia/NSW1701/2021	2021-06-25	EPI_ISL_2812850	Histopath
hCoV-19/India/AP-CCMB-CIA7550/2021	2021-07-14	EPI_ISL_3935013	AP_SSO
hCoV-19/Ireland/D-NVRL-MPG23468/2020	2020-04-11	EPI_ISL_767757	National_Virus_Reference_Laboratory
hCoV-19/USA/MA-CDC-LC0037567/2021	2021-03-24	EPI_ISL_1610578	Laboratory_Corporation_of_America
hCoV-19/England/SHEF-C78B2/2020	2020-05-20	EPI_ISL_462033	Virology_Department
hCoV-19/USA/MI-CDC-STM-000032671/2021	2021-03-10	EPI_ISL_1391883	Helix/Illumina
hCoV-19/Slovenia/5C-012644-KP/2021	2021-02-25	EPI_ISL_1266776	National_Laboratory_for_Health
hCoV-19/England/ALDP-153B945/2021	2021-04-26	EPI_ISL_2004999	Lighthouse_Lab_in_Alderley_Park
hCoV-19/Japan/PG-20563/2021	2021-01-13	EPI_ISL_1425820	Pathogen_Genomics_Center
hCoV-19/Croatia/6368/2021	2021-02-24	EPI_ISL_2693589	Hrvatski_zavod_za_javno_zdravstvo
hCoV-19/England/ALDP-14F29E1/2021	2021-04-07	EPI_ISL_1700304	Lighthouse_Lab_in_Alderley_Park
hCoV-19/Turkey/HSGM-D16172/2021	2021-08-19	EPI_ISL_3651398	Ministry_of_Health_Turkey
hCoV-19/Wales/OXON-F3EF3A/2020	2020-11-03	EPI_ISL_1309733	Oxford_Viromics
hCoV-19/Canada/ON-PHL-21-15540/2021	2021-05-00	EPI_ISL_2251714	Public_Health_Ontario_Laboratory
hCoV-19/Spain/CT-HUGTiPM017SA8C11/2021	2021-05-14	EPI_ISL_2372713	Microbiologia\u00a0CATLAB
hCoV-19/England/PLYM-1C7383E/2021	2021-08-23	EPI_ISL_3810448	Lighthouse_Laboratory_Plymouth
hCoV-19/Germany/HB-RKI-I-046800/2021	2021-03-11	EPI_ISL_1354224	Sonic_-_MVZ_Medizinisches_Labor_Bremen_GmbH
hCoV-19/Sweden/2971344474/2021	2021-04-26	EPI_ISL_3781726	Swedish_national_genomic_surveillance_program_of_SARS-CoV-2
hCoV-19/Sweden/14232209P/2021	2021-02-10	EPI_ISL_1420602	Swedish_national_genomic_surveillance_program_of_SARS-CoV-2
hCoV-19/England/MILK-14B7890/2021	2021-03-25	EPI_ISL_1518066	Lighthouse_Lab_in_Milton_Keynes
hCoV-19/England/ALDP-14383B4/2021	2021-03-17	EPI_ISL_1412293	Lighthouse_Lab_in_Alderley_Park
hCoV-19/Germany/SN-RKI-I-142009/2021	2021-04-28	EPI_ISL_2125884	Bioscientia_Labor_Wermsdorf
hCoV-19/Japan/PG-24004/2020	2020-12-11	EPI_ISL_1425337	Department_of_Infectious_Diseases
hCoV-19/England/HSLL-18B0CC4/2021	2021-07-08	EPI_ISL_2974574	Health_Services_Laboratories
hCoV-19/USA/TX-HMH-MCoV-33121/2020	2020-12-16	EPI_ISL_2191766	Houston_Methodist_Hospital
hCoV-19/England/ALDP-1962E9D/2021	2021-07-14	EPI_ISL_3051889	Lighthouse_Lab_in_Alderley_Park
hCoV-19/Italy/CAM-TIGEM-IZSM-COLLI-12910/2021	2021-05-01	EPI_ISL_2171570	Istituto_Zooprofilattico_Sperimentale_del_Mezzogiorno
hCoV-19/Ireland/LH-NVRL-20ILR11478/2020	2020-11-17	EPI_ISL_732505	National_Virus_Reference_Laboratory
hCoV-19/USA/MI-MDHHS-SC31005/2021	2021-05-13	EPI_ISL_3129627	Michigan_Department_of_Health_and_Human_Services
hCoV-19/Poland/PL_P2903/2021	2021-05-07	EPI_ISL_2423220	Diagnostyka._Laboratoria_Medyczne.
hCoV-19/Denmark/DCGC-132997/2021	2021-07-17	EPI_ISL_3053382	Department_of_Bacteria
hCoV-19/Lithuania/LTU000_KUL_005146748/2021	2021-05-19	EPI_ISL_2509695	Viesoji_istaiga_Klaipedos_universitetine_ligonine
hCoV-19/Switzerland/BE-ETHZ-431147/2020	2020-12-30	EPI_ISL_899299	Viollier_AG
hCoV-19/India/TG-CCMB-CIA2807/2021	2021-05-15	EPI_ISL_2441714	CSIR-Centre_for_Cellular_and_Molecular_Biology
hCoV-19/USA/CA-CDC-QDX22166175/2021	2021-02-17	EPI_ISL_1194004	Quest_Diagnostics_Incorporated
hCoV-19/Canada/ON-PHL-21-27504-v2/2021	2021-08-00	EPI_ISL_3835513	Public_Health_Ontario_Laboratory
hCoV-19/Germany/TH-RKI-I-045331/2021	2021-03-15	EPI_ISL_1352755	SYNLAB_Jena_Oncoscreen
hCoV-19/Spain/MD-HGUGM-610498/2021	2021-06-25	EPI_ISL_2782362	Hospital_General_Universitario_Gregorio_Mara\u00f1\u00f3n
hCoV-19/India/TG-CCMB-CIA0852/2021	2021-03-18	EPI_ISL_2157024	Mapmygenome
hCoV-19/Lithuania/LTU000_MB_MB35345/2021	2021-05-27	EPI_ISL_2614841	Nacionaline_visuomenes_sveikatos_prieziuros_laboratorija
hCoV-19/England/NORW-3012791/2021	2021-08-05	EPI_ISL_3571569	Quadram_Institute_Bioscience
hCoV-19/England/QEUH-17EB3BD/2021	2021-06-27	EPI_ISL_2831755	Lighthouse_Lab_in_Glasgow
hCoV-19/Turkey/HSGM-C16109/2021	2021-08-14	EPI_ISL_3558690	Ministry_of_Health_Turkey
hCoV-19/India/MH-NCDC-NIV-INSACOG-2409326/2021	2021-04-14	EPI_ISL_2189818	ICMR-National_Institute_of_Virology
hCoV-19/USA/NY-Wadsworth-21033988-01/2021	2021-03-15	EPI_ISL_1465763	NORTHWELL_HEALTH_LABORATORIES
hCoV-19/Sri_Lanka/CMC75184/2021	2021-01-22	EPI_ISL_1717053	Centre_for_Dengue_Research_and_AICBU
hCoV-19/Indonesia/JK-NIHRD-MI2103312/2021	2021-03-04	EPI_ISL_1469263	National_Institute_Health_Research_and_Development
hCoV-19/India/GJ-INSACOG-GBRC1390/2021	2021-03-25	EPI_ISL_3162109	VRDL	Goverment_Medical_College
hCoV-19/USA/WA-S325/2020	2020-04-03	EPI_ISL_434085	Washington_State_Department_of_Health
hCoV-19/Denmark/DCGC-58885/2021	2021-04-12	EPI_ISL_1867441	Department_of_Clinical_Microbiology_and_Center_for_Genomic_Medicine
hCoV-19/USA/WA-S8467/2021	2021-05-18	EPI_ISL_2692496	Atlas_Genomics
hCoV-19/USA/IL-CDC-2-4043329/2021	2021-03-08	EPI_ISL_1446587	IL_Dept._of_Public_Health_Springfield_Laboratory
hCoV-19/Turkey/HSGM-B18810/2021	2021-06-28	EPI_ISL_2988115	Ministry_of_Health_Turkey
hCoV-19/Italy/CAM-TIGEM-IZSM-COLLI-7120/2021	2021-03-26	EPI_ISL_1509478	IZSM
hCoV-19/Germany/NW-RKI-I-036781/2021	2021-03-05	EPI_ISL_1282628	Labor_Dr._Wisplinghoff_-_K\u00f6ln
hCoV-19/Turkey/HSGM-FS3937/2021	2021-08-07	EPI_ISL_3413345	Ministry_of_Health_Turkey
hCoV-19/England/ALDP-1C03B67/2021	2021-08-18	EPI_ISL_3702187	Lighthouse_Lab_in_Alderley_Park
hCoV-19/England/QEUH-18331F7/2021	2021-07-01	EPI_ISL_2865540	Lighthouse_Lab_in_Glasgow
hCoV-19/England/MILK-1BF081C/2021	2021-08-17	EPI_ISL_3639168	Lighthouse_Lab_in_Milton_Keynes
hCoV-19/Norway/2405/2021	2021-01-28	EPI_ISL_1251920	Norwegian_Institute_of_Public_Health
hCoV-19/Luxembourg/LNS1102691/2020	2020-11-17	EPI_ISL_739887	Laboratoire_national_de_sant\u00e9
hCoV-19/Finland/V8608/2021	2021-03-15	EPI_ISL_2608611	Department_of_Virology_and_Immunology
hCoV-19/Italy/TAA-IGA-1900588623/2021	2021-05-12	EPI_ISL_2318925	Azienda_Sanitaria_dell'Alto_Adige_Laboratorio_Aziendale_di_Microbiologia_e_Virologia
hCoV-19/England/QEUH-1342DF6/2021	2021-02-26	EPI_ISL_1188187	Lighthouse_Lab_in_Glasgow
hCoV-19/Switzerland/LU-32616648/2021	2021-04-26	EPI_ISL_2000645	Viollier_AG
hCoV-19/France/un-HMN-21022180311/2021	2021-02-16	EPI_ISL_1085932	CH.de_LONS_LE_SAUNIER
hCoV-19/USA/MD-IGS-122121400943A/2021	2021-08-02	EPI_ISL_3919849	Maryland_Genomics
hCoV-19/Japan/PG-73920/2021	2021-06-28	EPI_ISL_3880686	Pathogen_Genomics_Center
hCoV-19/USA/FL-CDC-LC0183978/2021	2021-08-10	EPI_ISL_3742720	Laboratory_Corporation_of_America
hCoV-19/Germany/BW-RKI-I-024856/2021	2021-02-10	EPI_ISL_1155030	Bioscientia_MVZ_Labor_Karlsruhe_GmbH
hCoV-19/USA/VT-CDCBI-CRSP_KAH4JYKQYEXPCJKA/2021	2021-08-26	EPI_ISL_3938468	Broad_Institute_Clinical_Research_Sequencing_Platform
hCoV-19/Denmark/DCGC-113813/2021	2021-05-24	EPI_ISL_2667616	Department_of_Bacteria
hCoV-19/Belgium/ULG-12813/2021	2021-02-22	EPI_ISL_1171571	I.F.A.C._Hopital_Princesse_Paola
hCoV-19/England/BIRM-BCR8A1/2021	2021-06-23	EPI_ISL_2815491	University_of_Birmingham
hCoV-19/Netherlands/ZH-RIVM-36354/2021	2021-05-15	EPI_ISL_2475265	Dutch_COVID-19_response_team
hCoV-19/USA/CA-CDPH-2000026851/2021	2021-01-15	EPI_ISL_3243745	CDPH_VBL
hCoV-19/Sweden/RVFOI21-00822/2020	2020-11-20	EPI_ISL_1708684	Klinisk_mikrobiologi
hCoV-19/USA/NV-CDC-QDX21708221/2021	2021-02-02	EPI_ISL_1088120	Quest_Diagnostics_Incorporated
hCoV-19/Netherlands/ZH-RIVM-33818/2021	2021-05-05	EPI_ISL_2302506	Dutch_COVID-19_response_team
hCoV-19/Australia/VIC5537/2020	2020-07-20	EPI_ISL_518368	Microbiological_Diagnostic_Unit_-_Public_Health_Laboratory_(MDU-PHL)
hCoV-19/Mexico/SIN-InDRE_FB24465_S5575/2021	2021-07-20	EPI_ISL_3769172	LESP_Sinaloa
hCoV-19/USA/CO-CDC-MMB09390444/2021	2021-07-15	EPI_ISL_3427585	Mako_Medical
hCoV-19/England/ALDP-12A0322/2021	2021-02-12	EPI_ISL_1043120	Lighthouse_Lab_in_Alderley_Park
hCoV-19/England/QEUH-C7CAAB/2020	2020-12-16	EPI_ISL_762630	Lighthouse_Lab_in_Glasgow
hCoV-19/Germany/SH-RKI-I-211243/2021	2021-08-12	EPI_ISL_3885772	LADR_Zentrallabor_DR._Kramer_&_Kollegen_Geesthacht
hCoV-19/Wales/PHWC-4A4152/2020	2020-12-15	EPI_ISL_764658	Wales_Specialist_Virology_Centre_Sequencing_lab
hCoV-19/Denmark/DCGC-125626/2021	2021-07-07	EPI_ISL_2896935	Department_of_Bacteria
hCoV-19/Netherlands/DR-UMCG-MMB_2361/2021	2021-07-16	EPI_ISL_3062593	UMC_Groningen
hCoV-19/England/MILK-1806AA7/2021	2021-06-29	EPI_ISL_2850641	Lighthouse_Lab_in_Milton_Keynes
hCoV-19/England/ALDP-DA6825/2020	2020-12-30	EPI_ISL_797113	Lighthouse_Lab_in_Alderley_Park
hCoV-19/USA/TX-HMH-MCoV-40381/2020	2020-08-03	EPI_ISL_2223563	Houston_Methodist_Hospital
hCoV-19/England/LOND-1327216/2021	2021-01-20	EPI_ISL_1104795	University_College_London_Hospital
hCoV-19/USA/CA-CDC-LC0043685/2021	2021-04-02	EPI_ISL_1684374	Laboratory_Corporation_of_America
hCoV-19/USA/GA-GPHL-0157/2021	2021-02-11	EPI_ISL_1443813	GA_Department_of_Public_Health
hCoV-19/USA/NC-CDC-LC0177431/2021	2021-08-07	EPI_ISL_3745936	Laboratory_Corporation_of_America
hCoV-19/USA/CT-Yale-3784/2021	2021-04-08	EPI_ISL_1793001	Yale_Clinical_Virology_Lab
hCoV-19/Denmark/DCGC-127122/2021	2021-07-09	EPI_ISL_2964365	Department_of_Bacteria
hCoV-19/USA/TX-HMH-MCoV-17648/2020	2020-11-12	EPI_ISL_1203359	Houston_Methodist_Hospital
hCoV-19/England/CAMC-DD8E64/2020	2020-12-29	EPI_ISL_797589	Lighthouse_Lab_in_Cambridge
hCoV-19/Spain/VC-IBV-98004342/2020	2020-03-25	EPI_ISL_654478	Servicio_de_Microbiolog\u00eda._Hospital_General_Universitario_de_Castell\u00f3n
hCoV-19/Switzerland/ZH-UZH-IMV-3ba4ce66/2021	2021-07-24	EPI_ISL_3259999	Universit\u00e4tsSpital_Z\u00fcrich
hCoV-19/England/MILK-EB47AE/2021	2021-01-02	EPI_ISL_820911	Lighthouse_Lab_in_Milton_Keynes
hCoV-19/USA/CA-CZB-27220/2021	2021-02-09	EPI_ISL_1477558	Santa_Clara_County_Public_Health_Laboratory
hCoV-19/Sweden/21-52156/2021	2021-03-25	EPI_ISL_1660127	Swedish_national_genomic_surveillance_program_of_SARS-CoV-2
hCoV-19/France/IDF-HMN-21042020528/2021	2021-03-30	EPI_ISL_1755617	Biogroup_Bio_Lam-LCD_Saint-Denis
hCoV-19/USA/MA-CDC-STM-000024256/2021	2021-02-24	EPI_ISL_1262237	Helix/Illumina
hCoV-19/USA/MO-CDC-ASC210003732/2021	2021-03-11	EPI_ISL_1550634	Aegis_Sciences_Corporation
hCoV-19/USA/NJ-CDC-LC0141265/2021	2021-07-26	EPI_ISL_3513999	Laboratory_Corporation_of_America
hCoV-19/England/PHEC-301057/2021	2021-03-16	EPI_ISL_2740111	Respiratory_Virus_Unit
hCoV-19/Sweden/20559662P/2021	2021-08-02	EPI_ISL_3786131	Swedish_national_genomic_surveillance_program_of_SARS-CoV-2
hCoV-19/Italy/CAM-TIGEM-IZSM-COLLI-7948/2021	2021-03-30	EPI_ISL_1630057	Istituto_Zooprofilattico_Sperimentale_del_Mezzogiorno
hCoV-19/England/MILK-170FA81/2021	2021-06-16	EPI_ISL_2664309	Lighthouse_Lab_in_Milton_Keynes
hCoV-19/Belgium/HAA-030953/2020	2020-03-09	EPI_ISL_418982	KU_Leuven
hCoV-19/Turkey/HSGM-6251/2021	2021-02-25	EPI_ISL_1229500	Ministry_of_Health_Turkey
hCoV-19/Germany/un-RKI-I-061859/2021	2021-03-24	EPI_ISL_1567306	SYNLAB_Jena_Oncoscreen
hCoV-19/Japan/PG-1613/2020	2020-04-22	EPI_ISL_685219	Pathogen_Genomics_Center
hCoV-19/England/MILK-17B58BD/2021	2021-06-23	EPI_ISL_2808065	Lighthouse_Lab_in_Milton_Keynes
hCoV-19/France/IDF-9131/2020	2020-09-09	EPI_ISL_593925	Labo_Analyses_Med
hCoV-19/France/ARA-HCL021141618401/2021	2021-07-20	EPI_ISL_3634010	LABORATOIRE_CERBALLIANCE_PLT_VILLON
hCoV-19/France/ARA-HCL021037798301/2021	2021-02-26	EPI_ISL_1265730	CNR_Virus_des_Infections_Respiratoires_-_France_SUD
hCoV-19/England/ALDP-1550115/2021	2021-04-30	EPI_ISL_1986840	Lighthouse_Lab_in_Alderley_Park
hCoV-19/Italy/VEN-IZSVe-21RS8019-8_VR/2021	2021-07-20	EPI_ISL_3138550	AOUIVR
hCoV-19/England/MILK-19B9F3A/2021	2021-07-21	EPI_ISL_3106605	Lighthouse_Lab_in_Milton_Keynes
hCoV-19/Estonia/Cov10834/2021	2021-03-22	EPI_ISL_2642345	SYNLAB_Eesti_O\u00dc
hCoV-19/Israel/CVL-5733/2021	2021-01-28	EPI_ISL_1674039	Israel_Central_Virology_laboratory
hCoV-19/Brazil/RS-147_LABRESIS/2020	2020-09-00	EPI_ISL_3218258	LABCOVID_HCPA
hCoV-19/Japan/IC-1022/2021	2021-04-13	EPI_ISL_1927160	SARS-CoV-2_testing_team
hCoV-19/Japan/PG-42353/2021	2021-04-14	EPI_ISL_2336532	SARS-CoV-2_testing_team
hCoV-19/Germany/RP-RKI-I-045465/2021	2021-03-16	EPI_ISL_1352889	SYNLAB_MVZ_Trier
hCoV-19/Iceland/10541/2021	2021-08-21	EPI_ISL_3929499	The_National_University_Hospital_of_Iceland
hCoV-19/England/ALDP-9EDC1B/2020	2020-05-09	EPI_ISL_580784	Lighthouse_Lab_in_Alderley_Park
hCoV-19/Turkey/HSGM-C14235/2021	2021-08-14	EPI_ISL_3558946	Ministry_of_Health_Turkey
hCoV-19/USA/NJ-CDC-ASC210076021/2021	2021-04-18	EPI_ISL_2039951	Aegis_Sciences_Corporation
hCoV-19/Slovenia/90-009024-NM/2021	2021-02-23	EPI_ISL_1240574	National_Laboratory_for_Health
hCoV-19/England/QEUH-1335F78/2021	2021-02-25	EPI_ISL_1187676	Lighthouse_Lab_in_Glasgow
hCoV-19/Germany/un-RKI-I-081587/2021	2021-03-30	EPI_ISL_1646399	SYNLAB_MVZ_Heidelberg
hCoV-19/Israel/CVL-3558/2021	2021-01-18	EPI_ISL_1762728	Israel_Central_Virology_laboratory
hCoV-19/England/ALDP-1AE7776/2021	2021-08-04	EPI_ISL_3365279	Lighthouse_Lab_in_Alderley_Park
hCoV-19/India/UP-IGIB-54374/2021	2021-04-05	EPI_ISL_2880831	INSACOG_Surveillance
hCoV-19/Japan/PG-12578/2020	2020-11-12	EPI_ISL_896992	Pathogen_Genomics_Center
hCoV-19/Sweden/2866220463/2021	2021-03-09	EPI_ISL_2215320	Swedish_national_genomic_surveillance_program_of_SARS-CoV-2
hCoV-19/USA/CA-CDC-LC0146975/2021	2021-07-27	EPI_ISL_3518036	Laboratory_Corporation_of_America
hCoV-19/England/QEUH-12A8366/2021	2021-02-15	EPI_ISL_1062762	Lighthouse_Lab_in_Glasgow
hCoV-19/Sweden/1852429834/2021	2021-07-08	EPI_ISL_3156562	Swedish_national_genomic_surveillance_program_of_SARS-CoV-2
hCoV-19/Scotland/QEUH-13360A1/2021	2021-02-25	EPI_ISL_1208266	Lighthouse_Lab_in_Glasgow
hCoV-19/England/ALDP-1BB38AC/2021	2021-08-13	EPI_ISL_3527851	Lighthouse_Lab_in_Alderley_Park
hCoV-19/USA/NV-CDC-LC0166071/2021	2021-07-20	EPI_ISL_3685572	Laboratory_Corporation_of_America
hCoV-19/USA/AL-CDC-FG-046728/2021	2021-07-16	EPI_ISL_3303650	Fulgent_Genetics
hCoV-19/England/CAMC-11B4A27/2021	2021-01-29	EPI_ISL_987742	Lighthouse_Lab_in_Cambridge
hCoV-19/Denmark/DCGC-69379/2021	2021-03-15	EPI_ISL_1877950	Department_of_Virus_and_Microbiological_Special_Diagnostics
hCoV-19/USA/TX-CDC-QDX22489295/2021	2021-02-25	EPI_ISL_1254456	Quest_Diagnostics_Incorporated
hCoV-19/USA/TX-HMH-MCoV-40779/2020	2020-07-22	EPI_ISL_2223963	Houston_Methodist_Hospital
hCoV-19/Greece/10115015/2021	2021-05-25	EPI_ISL_2688444	Microbiology_Laboratory
hCoV-19/USA/WA-CDC-UW21051504892/2021	2021-05-15	EPI_ISL_2332841	UW_Virology_Lab
hCoV-19/Sweden/20-51736/2020	2020-05-19	EPI_ISL_510839	Karolinska_Universitetslaboratoriet
hCoV-19/Portugal/PT6893/2021	2021-04-17	EPI_ISL_1853828	Instituto_Nacional_de_Saude_(INSA)_and_Institute_of_Biomedicine_(iBiMed)
hCoV-19/USA/PA-CDC-STM-000074186/2021	2021-05-11	EPI_ISL_2599454	Helix/Illumina
hCoV-19/Germany/NW-RKI-I-055479/2021	2021-03-20	EPI_ISL_1439060	LabKom_-_MVZ_Labor_Bochum_MLB_GmbH
hCoV-19/England/MILK-11F06D0/2021	2021-01-30	EPI_ISL_980786	Lighthouse_Lab_in_Milton_Keynes
hCoV-19/Croatia/6110/2021	2021-06-04	EPI_ISL_3386647	Hrvatski_zavod_za_javno_zdravstvo
hCoV-19/Iceland/7975/2021	2021-07-27	EPI_ISL_3926941	The_National_University_Hospital_of_Iceland
hCoV-19/Turkey/HSGM-FS895/2021	2021-08-05	EPI_ISL_3402533	Ministry_of_Health_Turkey
hCoV-19/England/CAMC-11AA12F/2021	2021-01-27	EPI_ISL_1047209	Department_of_Pathology
hCoV-19/England/ALDP-9E8A43/2020	2020-09-24	EPI_ISL_638274	Centre_for_Enzyme_Innovation
hCoV-19/Slovenia/22-2647/2021	2021-02-26	EPI_ISL_1402001	Department_of_Public_Health_Microbiology_Ljubljana
hCoV-19/Spain/CM-ISCIII-213210/2021	2021-03-26	EPI_ISL_2331736	HOSPITAL_GENERAL_UNIVERSITARIO_DE_CIUDAD_REAL
hCoV-19/France/HDF-100002533990/2021	2021-04-00	EPI_ISL_1787749	Synlab_Haut_de_France
hCoV-19/England/LOND-1251F4A/2020	2020-12-01	EPI_ISL_705959	University_College_London_Hospital
hCoV-19/USA/OH-CDC-STM-000007816/2021	2021-01-30	EPI_ISL_1081093	Helix/Illumina
hCoV-19/Denmark/DCGC-87920/2021	2021-05-03	EPI_ISL_2024105	Department_of_Virus_and_Microbiological_Special_Diagnostics
hCoV-19/England/CAMC-10FCE55/2021	2021-01-20	EPI_ISL_933394	Lighthouse_Lab_in_Cambridge
hCoV-19/England/PHEC-2F7DF4/2021	2021-00-00	EPI_ISL_2738214	Respiratory_Virus_Unit
hCoV-19/Singapore/987/2021	2021-05-16	EPI_ISL_2508639	National_Public_Health_Laboratory
hCoV-19/Australia/VIC4701/2020	2020-07-15	EPI_ISL_519089	Microbiological_Diagnostic_Unit_-_Public_Health_Laboratory_(MDU-PHL)
hCoV-19/USA/MD-CDC-ASC210000094/2021	2021-03-02	EPI_ISL_1493494	Aegis_Sciences_Corporation
hCoV-19/USA/CA-SEARCH-9944/2020	2020-12-09	EPI_ISL_2422576	San_Diego_County_Public_Health_Laboratory
hCoV-19/Turkey/HSGM-B10323/2021	2021-04-26	EPI_ISL_2363578	Ministry_of_Health_Turkey
hCoV-19/USA/MA-Broad_CRSP-00080/2021	2021-01-04	EPI_ISL_1121688	Broad_Institute_Clinical_Research_Sequencing_Platform
hCoV-19/Canada/QC-1nIJU-8865116294_2/2021	2021-01-26	EPI_ISL_3207697	Laboratoire_de_sant\u00e9_publique_du_Qu\u00e9bec
hCoV-19/Turkey/HSGM-FS3129/2021	2021-08-06	EPI_ISL_3412553	Ministry_of_Health_Turkey
hCoV-19/England/20156004604/2020	2020-04-08	EPI_ISL_466293	Respiratory_Virus_Unit
hCoV-19/Japan/PG-73182/2021	2021-05-10	EPI_ISL_3879282	Pathogen_Genomics_Center
hCoV-19/Netherlands/FL-RIVM-51827/2021	2021-07-26	EPI_ISL_3732991	Dutch_COVID-19_response_team
hCoV-19/England/MILK-CA62FB/2020	2020-12-18	EPI_ISL_761378	Lighthouse_Lab_in_Milton_Keynes
hCoV-19/USA/PA-VSP2335/2021	2021-04-09	EPI_ISL_3022770	Hospital_of_the_University_of_Pennsylvania_Molecular_Pathology_Lab
hCoV-19/Sweden/2332708060/2021	2021-04-26	EPI_ISL_3781728	Swedish_national_genomic_surveillance_program_of_SARS-CoV-2
hCoV-19/USA/FL-CDC-LC0052188/2021	2021-04-23	EPI_ISL_1930003	Laboratory_Corporation_of_America
hCoV-19/Denmark/DCGC-154306/2021	2021-08-16	EPI_ISL_3531594	Department_of_Bacteria
hCoV-19/Germany/un-RKI-I-125797/2021	2021-04-12	EPI_ISL_2110526	Eurofins_LifeCodexx_GmbH
hCoV-19/USA/FL-CDC-STM-000040455/2021	2021-03-19	EPI_ISL_1554360	Helix/Illumina
hCoV-19/Wales/PHWC-4C4A51/2021	2021-02-02	EPI_ISL_999810	Originating_lab
hCoV-19/USA/TX-HMH-MCoV-23671/2021	2021-01-13	EPI_ISL_1078201	Houston_Methodist_Hospital
hCoV-19/Sweden/20573888P/2021	2021-08-06	EPI_ISL_3784896	Swedish_national_genomic_surveillance_program_of_SARS-CoV-2
hCoV-19/England/HSLL-15E7FCE/2021	2021-05-30	EPI_ISL_2436274	Health_Services_Laboratories
hCoV-19/England/ALDP-14CAE6B/2021	2021-04-03	EPI_ISL_1535167	Lighthouse_Lab_in_Alderley_Park
hCoV-19/England/QEUH-1B3BFF2/2021	2021-08-08	EPI_ISL_3442470	Lighthouse_Lab_in_Glasgow
hCoV-19/England/MILK-186588E/2021	2021-07-03	EPI_ISL_2908639	Lighthouse_Lab_in_Milton_Keynes
hCoV-19/England/ALDP-18B9311/2021	2021-07-05	EPI_ISL_2961294	Lighthouse_Lab_in_Alderley_Park
hCoV-19/USA/MI-CDC-STM-000059006/2021	2021-04-16	EPI_ISL_1990962	Helix/Illumina
hCoV-19/France/NOR-HMN-21082050110/2021	2021-07-27	EPI_ISL_3477275	SELAS_CERBALLIANCE_Normandie_ouest
hCoV-19/England/CAMC-9E0119/2020	2020-09-21	EPI_ISL_576958	Oxford_Viromics
hCoV-19/Canada/BC-BCCDC-54993/2021	2021-03-25	EPI_ISL_2530723	BCCDC_Public_Health_Laboratory
hCoV-19/Mexico/HID-INMEGEN-05-03-30/2021	2021-05-07	EPI_ISL_2319192	Salud_Digna
hCoV-19/England/PLYM-18BD0F8/2021	2021-07-08	EPI_ISL_2961562	Lighthouse_Laboratory_Plymouth
hCoV-19/Denmark/DCGC-62848/2021	2021-04-19	EPI_ISL_1871419	Department_of_Virus_and_Microbiological_Special_Diagnostics
hCoV-19/North_Macedonia/36614/2021	2021-04-10	EPI_ISL_2001048	General_Hospital_-_Shtip
hCoV-19/Cyprus/Cy050006/2020	2020-08-19	EPI_ISL_1164645	Department_of_Molecular_Virology
hCoV-19/Brazil/PR-IPEC-084/2020	2020-10-13	EPI_ISL_2758767	HUEM/IBMP
hCoV-19/England/ALDP-130B95F/2021	2021-02-19	EPI_ISL_1175418	Lighthouse_Lab_in_Alderley_Park
hCoV-19/England/MILK-B3C589/2020	2020-11-01	EPI_ISL_679817	Oxford_Viromics
hCoV-19/England/ALDP-169ABF2/2021	2021-06-08	EPI_ISL_2605162	Lighthouse_Lab_in_Alderley_Park
hCoV-19/Germany/BW-RKI-I-194923/2021	2021-07-02	EPI_ISL_3494562	Universit\u00e4tsklinikum_Heidelberg
hCoV-19/England/MILK-B5ABCF/2020	2020-11-06	EPI_ISL_839457	Oxford_Viromics
hCoV-19/France/HDF-IPP13843/2021	2021-06-02	EPI_ISL_2531947	Labo_Analyses_Med
hCoV-19/England/RAND-1A76E2C/2021	2021-07-16	EPI_ISL_3286058	Randox_Laboratories
hCoV-19/USA/TX-DSHS-6255/2021	2021-04-13	EPI_ISL_2017884	TXDSHS
hCoV-19/England/ALDP-14B6B98/2021	2021-03-31	EPI_ISL_1518015	Lighthouse_Lab_in_Alderley_Park
hCoV-19/Japan/PG-35739/2021	2021-03-31	EPI_ISL_1934122	Pathogen_Genomics_Center
hCoV-19/France/PAC-IHU-28318_Nova1/2021	2021-08-00	EPI_ISL_3934451	MEPHI
hCoV-19/Germany/BY-RKI-I-050874/2021	2021-03-17	EPI_ISL_1433281	LabKom_-_Labor_Augsburg_MVZ_GmbH
hCoV-19/Belgium/UGent-6759/2021	2021-05-14	EPI_ISL_2362894	Lab_voor_klinische_biologie
hCoV-19/Germany/BW-RKI-I-162089/2021	2021-05-05	EPI_ISL_2316829	Eurofins_LifeCodexx_GmbH
hCoV-19/USA/NC-CDC-LC0177233/2021	2021-08-06	EPI_ISL_3745913	Laboratory_Corporation_of_America
hCoV-19/USA/OR-OHSU-8710/2020	2020-12-29	EPI_ISL_1171234	OHSU_Lab_Services_Molecular_Microbiology_Lab
hCoV-19/USA/AZ-CDC-LC0019440/2021	2021-02-18	EPI_ISL_1221390	Laboratory_Corporation_of_America
hCoV-19/Bosnia_and_Herzegovina/141704/2021	2021-04-08	EPI_ISL_2790413	Primary_Health_Care_Prijedor
hCoV-19/England/CAMC-13AF8BA/2021	2021-03-07	EPI_ISL_1316006	Lighthouse_Lab_in_Cambridge
hCoV-19/England/QEUH-B2D4E8/2020	2020-11-04	EPI_ISL_660013	Lighthouse_Lab_in_Glasgow
hCoV-19/USA/NY-Wadsworth-21033474-01/2021	2021-03-11	EPI_ISL_1482305	URMC_LABS
hCoV-19/USA/NV-NSPHL-LV377172/2021	2021-07-13	EPI_ISL_3102681	Nevada_State_Public_Health_Laboratory
hCoV-19/USA/WA-CDC-UW21080286050/2021	2021-08-02	EPI_ISL_3449002	UW_Virology_Lab
hCoV-19/USA/MI-CDC-STM-000060341/2021	2021-04-19	EPI_ISL_2034871	Helix/Illumina
hCoV-19/USA/TX-HMH-4130/2020	2020-06-17	EPI_ISL_543395	Houston_Methodist_Hospital
hCoV-19/England/ALDP-1A03783/2021	2021-07-23	EPI_ISL_3173664	Lighthouse_Lab_in_Alderley_Park
hCoV-19/Germany/NW-RKI-I-028756/2021	2021-02-22	EPI_ISL_1211869	Labor_Dr._Wisplinghoff_-_K\u00f6ln
hCoV-19/France/ARA-HCL021027883401/2021	2021-02-04	EPI_ISL_1200720	BIOMNIS_LYON
hCoV-19/Scotland/QEUH-11CBD15/2021	2021-01-31	EPI_ISL_989631	Lighthouse_Lab_in_Glasgow
hCoV-19/England/ALDP-15ED1A4/2021	2021-05-28	EPI_ISL_2436842	Lighthouse_Lab_in_Alderley_Park
hCoV-19/England/ALDP-159FCA0/2021	2021-05-18	EPI_ISL_2396203	Lighthouse_Lab_in_Alderley_Park
hCoV-19/England/QEUH-1C5BF55/2021	2021-08-22	EPI_ISL_3766795	Lighthouse_Lab_in_Glasgow
hCoV-19/Germany/un-RKI-I-044541/2021	2021-03-09	EPI_ISL_1351892	Medizinisches_Zentrallabor_Altenburg_GmbH_&_Co.KG
hCoV-19/USA/RI-CDCBI-RIDOH_02016/2021	2021-04-23	EPI_ISL_2016501	Rhode_Island_Department_of_Health
hCoV-19/Romania/B-4357/2021	2021-02-28	EPI_ISL_1186157	National_Institute_of_Infectious_Diseases-Prof._Dr._Matei_Bals_Molecular_Diagnostics_Laboratory
hCoV-19/USA/MI-CDC-QDX22054883/2021	2021-02-15	EPI_ISL_1159602	Quest_Diagnostics_Incorporated
hCoV-19/Scotland/QEUH-1443C9D/2021	2021-03-21	EPI_ISL_1508659	Lighthouse_Lab_in_Glasgow
hCoV-19/Canada/BC-BCCDC-55026/2021	2021-03-25	EPI_ISL_2530755	BCCDC_Public_Health_Laboratory
hCoV-19/Canada/QC-L00221577/2020	2020-03-15	EPI_ISL_1241274	Laboratoire_de_sant\u00e9_publique_du_Qu\u00e9bec
hCoV-19/England/OXON-FA918F/2021	2021-07-10	EPI_ISL_3421883	Oxford_Viromics
hCoV-19/USA/TX-HMH-MCoV-16575/2020	2020-11-03	EPI_ISL_1202285	Houston_Methodist_Hospital
hCoV-19/England/MILK-EC8C7B/2021	2021-01-03	EPI_ISL_863726	Lighthouse_Lab_in_Milton_Keynes
hCoV-19/USA/TX-HMH-MCoV-37361/2020	2020-12-06	EPI_ISL_2208901	Houston_Methodist_Hospital
hCoV-19/USA/WI-UW-535/2020	2020-06-23	EPI_ISL_484910	University_of_Wisconsin-Madison_AIDS_Vaccine_Research_Laboratories
hCoV-19/England/MILK-15F7DB2/2021	2021-05-31	EPI_ISL_2435356	Lighthouse_Lab_in_Milton_Keynes
hCoV-19/Switzerland/SO-ETHZ-590480/2021	2021-04-19	EPI_ISL_1913871	Viollier_AG
hCoV-19/England/ALDP-1AAA557/2021	2021-08-02	EPI_ISL_3310638	Lighthouse_Lab_in_Alderley_Park
hCoV-19/USA/CA-CDC-FG-080905/2021	2021-08-13	EPI_ISL_3663083	Fulgent_Genetics
hCoV-19/Scotland/QEUH-1439896/2021	2021-03-20	EPI_ISL_1412260	Lighthouse_Lab_in_Glasgow
hCoV-19/USA/CA-CDC-FG-010187/2021	2021-03-16	EPI_ISL_1554966	Fulgent_Genetics
hCoV-19/England/QEUH-1575763/2021	2021-05-10	EPI_ISL_2117703	Lighthouse_Lab_in_Glasgow
hCoV-19/Canada/BC-BCCDC-58917/2021	2021-04-01	EPI_ISL_2654164	BCCDC_Public_Health_Laboratory
hCoV-19/Japan/PG-18760/2021	2021-01-09	EPI_ISL_1127602	Pathogen_Genomics_Center
hCoV-19/England/CAMB-1B3A94/2020	2020-05-27	EPI_ISL_461573	Department_of_Pathology
hCoV-19/Germany/BW-RKI-I-152020/2021	2021-05-08	EPI_ISL_2263339	SYNLAB_MVZ_Leinfelden-Echterdingen
hCoV-19/Japan/PG-41746/2021	2021-04-06	EPI_ISL_2336016	SARS-CoV-2_testing_team
hCoV-19/Austria/KILM1007/2021	2021-07-15	EPI_ISL_3119275	Lifebrain_Covid_Labor_GmbH
hCoV-19/Denmark/DCGC-108979/2021	2021-05-17	EPI_ISL_2684109	Department_of_Bacteria
hCoV-19/USA/GA-CDC-STM-000031721/2021	2021-03-08	EPI_ISL_1480351	Helix/Illumina
hCoV-19/USA/CO-CDPHE-2100831661/2021	2021-04-10	EPI_ISL_2276748	Colorado_Department_of_Public_Health_and_Environment
hCoV-19/USA/OH-CDC-ASC210030810/2021	2021-04-21	EPI_ISL_2150930	Aegis_Sciences_Corporation
hCoV-19/USA/MI-UM-10038983690/2021	2021-03-26	EPI_ISL_1491497	University_of_Michigan_Clinical_Microbiology_Laboratory
hCoV-19/Turkey/HSGM-D10688/2021	2021-08-18	EPI_ISL_3593178	Ministry_of_Health_Turkey
hCoV-19/USA/CA-CDPH-3000046021/2021	2021-06-07	EPI_ISL_2923569	CDPH_VBL
hCoV-19/England/PLYM-1A3E7DA/2021	2021-07-27	EPI_ISL_3227350	Lighthouse_Laboratory_Plymouth
hCoV-19/USA/NY-Wadsworth-21033479-01/2021	2021-03-11	EPI_ISL_1482308	URMC_LABS
hCoV-19/Japan/PG-52592/2021	2021-05-14	EPI_ISL_2765493	SARS-CoV-2_testing_team
hCoV-19/Brazil/SC-FIOCRUZ-9758/2021	2021-02-15	EPI_ISL_2677187	Laboratory_of_Respiratory_Viruses_and_Measles
hCoV-19/Sweden/SE1410373450/2021	2021-03-09	EPI_ISL_2412563	Swedish_national_genomic_surveillance_program_of_SARS-CoV-2
hCoV-19/England/CAMC-127124B/2021	2021-02-11	EPI_ISL_1033200	Lighthouse_Lab_in_Cambridge
hCoV-19/Germany/un-RKI-I-085380/2021	2021-04-07	EPI_ISL_1722572	SYNLAB_Jena_Oncoscreen
hCoV-19/Denmark/DCGC-44029/2021	2021-02-01	EPI_ISL_1024407	Department_of_Virus_and_Microbiological_Special_Diagnostics
hCoV-19/Canada/ON-PHL-21-21717/2021	2021-06-00	EPI_ISL_2822719	Public_Health_Ontario_Laboratory
hCoV-19/USA/FL-CDC-STM-000029362/2021	2021-03-06	EPI_ISL_1480038	Helix/Illumina
hCoV-19/France/PAC-IHU-0232_Illu2/2020	2020-03-00	EPI_ISL_2596668	MEPHI
hCoV-19/USA/OR-OHSU-2395/2020	2020-08-13	EPI_ISL_667196	OHSU_Lab_Services_Molecular_Microbiology_Lab
hCoV-19/Italy/LOM-Policlinico_Milano_18880697/2021	2021-08-21	EPI_ISL_3833574	Fondazione_IRCCS_Ca'_Granda_Ospedale_Maggiore_Policlinico
hCoV-19/Canada/ON-S1945/2020	2020-11-24	EPI_ISL_755665	Toronto_Invasive_Bacterial_Diseases_Network
hCoV-19/USA/IN-CDC-LC0046389/2021	2021-04-09	EPI_ISL_1800189	Laboratory_Corporation_of_America
hCoV-19/Brazil/SP-48379-21/2021	2021-03-31	EPI_ISL_1580269	Laborat\u00f3rio_de_Biologia_Molecular_do_Hospital_das_Cl\u00ednicas_da_Faculdade_de_Medicina_de_Botucatu/SP
hCoV-19/USA/WA-UW-21081551588/2021	2021-08-15	EPI_ISL_3828089	UW_Virology_Lab
hCoV-19/Spain/NC-CHN-01003796/2021	2021-06-27	EPI_ISL_2934749	Servicio_de_Microbiolog\u00eda_Cl\u00ednica_(Complejo_Hospitalario_de_Navarra
hCoV-19/Slovenia/151774/2021	2021-03-22	EPI_ISL_1669519	Institute_of_Microbiology_and_Immunology
hCoV-19/USA/NJ-CDC-FG-017097/2021	2021-03-25	EPI_ISL_1525894	Fulgent_Genetics
hCoV-19/USA/FL-CDC-QDX23214751/2021	2021-03-23	EPI_ISL_1552597	Quest_Diagnostics_Incorporated
hCoV-19/Denmark/DCGC-160200/2021	2021-08-22	EPI_ISL_3724729	Department_of_Bacteria
hCoV-19/USA/CA-CZB-24842/2020	2020-12-21	EPI_ISL_1235492	Alameda_County_Public_Health_Lab
hCoV-19/Japan/PG-40109/2021	2021-04-15	EPI_ISL_2329094	SARS-CoV-2_testing_team
hCoV-19/USA/ME-HETL-J2682/2021	2021-04-20	EPI_ISL_1826308	Maine_Health_and_Environmental_Testing_Laboratory
hCoV-19/Canada/ABPHL-11600/2021	2021-03-31	EPI_ISL_2169272	Alberta_Precision_Labs_(APL)
hCoV-19/USA/OH-CDC-STM-000037686/2021	2021-03-15	EPI_ISL_1512729	Helix/Illumina
hCoV-19/USA/CT-Yale-7262/2021	2021-07-28	EPI_ISL_3493145	Yale_Clinical_Virology_Lab
hCoV-19/Switzerland/ZH-ETHZ-450264/2021	2021-01-14	EPI_ISL_900014	Viollier_AG
hCoV-19/Netherlands/DR-RIVM-28975/2021	2021-04-05	EPI_ISL_1962637	Dutch_COVID-19_response_team
hCoV-19/Singapore/1494/2021	2021-06-04	EPI_ISL_2621919	National_Public_Health_Laboratory
hCoV-19/England/ALDP-14C49E8/2021	2021-04-03	EPI_ISL_1536016	Lighthouse_Lab_in_Alderley_Park
hCoV-19/Italy/TAA-1900582228/2021	2021-05-04	EPI_ISL_2156070	Laboratorio_Aziendale_di_Microbiologia_e_Virologia
hCoV-19/England/ALDP-164AA9A/2021	2021-06-04	EPI_ISL_2538884	Lighthouse_Lab_in_Alderley_Park
hCoV-19/Denmark/DCGC-23965/2020	2020-12-14	EPI_ISL_792801	Department_of_Virus_and_Microbiological_Special_Diagnostics
hCoV-19/Belgium/UZA-UA-CV2284229253/2021	2021-07-16	EPI_ISL_3065908	Platform_BIS_UZA/UAntwerpen
hCoV-19/Denmark/DCGC-128446/2021	2021-07-13	EPI_ISL_2992572	Department_of_Bacteria
hCoV-19/Sweden/SE00213497/2021	2021-02-03	EPI_ISL_1199870	Swedish_national_genomic_surveillance_program_of_SARS-CoV-2
hCoV-19/Sri_Lanka/aicbu1171/2021	2021-08-23	EPI_ISL_3720905	Allergy
hCoV-19/Netherlands/UT-RIVM-11506/2021	2021-01-24	EPI_ISL_1014391	Dutch_COVID-19_response_team
hCoV-19/Germany/un-RKI-I-124979/2021	2021-04-19	EPI_ISL_2109819	Bioscientia_MVZ_Labor_Karlsruhe_GmbH
hCoV-19/USA/IL-CDC-QDX22357178/2021	2021-02-24	EPI_ISL_1253209	Quest_Diagnostics_Incorporated
hCoV-19/Poland/76217/2020	2020-11-00	EPI_ISL_732877	genXone_SA
hCoV-19/Italy/VEN-IZSVe-21RS432-7_VE/2021	2021-02-18	EPI_ISL_1524443	ULSS_3_Venezia
hCoV-19/Turkey/HSGM-D14719/2021	2021-08-19	EPI_ISL_3649083	Ministry_of_Health_Turkey
hCoV-19/England/ALDP-19484B9/2021	2021-07-14	EPI_ISL_3051482	Lighthouse_Lab_in_Alderley_Park
hCoV-19/USA/CA-CDC-QDX26988324/2021	2021-07-17	EPI_ISL_3352989	Quest_Diagnostics_Incorporated
hCoV-19/England/LOND-13256C1/2020	2020-12-17	EPI_ISL_920505	University_College_London_Hospital
hCoV-19/USA/FL-CDC-ASC210246418/2021	2021-07-25	EPI_ISL_3814921	Aegis_Sciences_Corporation
hCoV-19/Bulgaria/21BG-NC_001006_Run6/2021	2021-03-06	EPI_ISL_1509774	National_Center_of_Infectious_and_Parasitic_Diseases
hCoV-19/Turkey/HSGM-FS8077/2021	2021-08-10	EPI_ISL_3533525	Ministry_of_Health_Turkey
hCoV-19/Luxembourg/LNS6133647/2020	2020-06-29	EPI_ISL_744367	Laboratoire_national_de_sant\u00e9
hCoV-19/England/ALDP-10B79BF/2021	2021-01-18	EPI_ISL_891630	Lighthouse_Lab_in_Alderley_Park
hCoV-19/USA/MA-CDC-QDX25063135/2021	2021-05-17	EPI_ISL_2399473	Quest_Diagnostics_Incorporated
hCoV-19/France/BFC-HMN-21032030513/2021	2021-03-01	EPI_ISL_1672733	CH.de_LONS_LE_SAUNIER
hCoV-19/USA/CA-CDPH-2000023577/2021	2021-01-13	EPI_ISL_3128252	CDPH_VBL
hCoV-19/England/WSFT-25D193F/2021	2021-01-23	EPI_ISL_2753203	Respiratory_Virus_Unit
hCoV-19/Australia/VIC9736/2020	2020-08-05	EPI_ISL_565683	Microbiological_Diagnostic_Unit_-_Public_Health_Laboratory_(MDU-PHL)
hCoV-19/Germany/BY-RKI-I-192549/2021	2021-07-22	EPI_ISL_3238022	Sonic_-_Labor_Staber_Bayreuth
hCoV-19/South_Korea/KDCA6264/2021	2021-06-26	EPI_ISL_3026360	Division_of_Emerging_Infectious_Diseases
hCoV-19/Canada/BC-BCCDC-44497/2021	2021-03-20	EPI_ISL_2526670	BCCDC_Public_Health_Laboratory
hCoV-19/Turkey/HSGM-D6831/2021	2021-08-16	EPI_ISL_3553854	Ministry_of_Health_Turkey
hCoV-19/Sweden/15137553P/2021	2021-03-10	EPI_ISL_1808909	Swedish_national_genomic_surveillance_program_of_SARS-CoV-2
hCoV-19/USA/AZ-USAFSAM-S391/2020	2020-09-08	EPI_ISL_812686	United_States_Air_Force_School_of_Aerospace_Medicine
hCoV-19/Denmark/DCGC-143860/2021	2021-07-29	EPI_ISL_3252320	Department_of_Bacteria
hCoV-19/Wales/PHWC-4888AA/2020	2020-10-29	EPI_ISL_639439	Wales_Specialist_Virology_Centre_Sequencing_lab
hCoV-19/Japan/PG-65762/2021	2021-04-23	EPI_ISL_3187691	Pathogen_Genomics_Center
hCoV-19/England/PHWC-4C805B/2021	2021-02-06	EPI_ISL_1052732	Wales_Specialist_Virology_Centre_Sequencing_lab
hCoV-19/England/ALDP-CBF444/2020	2020-12-20	EPI_ISL_778044	Lighthouse_Lab_in_Alderley_Park
hCoV-19/England/PORT-2D3C79/2020	2020-04-21	EPI_ISL_499318	Centre_for_Enzyme_Innovation
hCoV-19/Italy/LAZ-UCBM-246/2021	2021-08-12	EPI_ISL_3501802	Microbiology_and_Virology_IFO
hCoV-19/England/QEUH-B3F559/2020	2020-11-08	EPI_ISL_658653	Lighthouse_Lab_in_Glasgow
hCoV-19/England/CAMC-144FD25/2021	2021-03-02	EPI_ISL_1451266	Lighthouse_Lab_in_Cambridge
hCoV-19/USA/IL-LCH-0462/2021	2021-03-27	EPI_ISL_1704723	Lurie_Children's_Hospital_of_Chicago
hCoV-19/USA/OH-CDC-LC0034388/2021	2021-03-18	EPI_ISL_1515227	Laboratory_Corporation_of_America
hCoV-19/England/MILK-1895AAD/2021	2021-06-30	EPI_ISL_2924846	Lighthouse_Lab_in_Milton_Keynes
hCoV-19/England/NORT-1B8A1D0/2021	2021-02-03	EPI_ISL_1051334	Northumbria_University_/_South_Tees_Hospitals_NHS_Foundation_Trust_/_North_Cumbria_Integrated_Care_NHS_Foundation_Trust_/_North_Tees_and_Hartlepool_NHS_Foundatio
hCoV-19/England/QEUH-F8FC24/2021	2021-01-10	EPI_ISL_851206	Lighthouse_Lab_in_Glasgow
hCoV-19/USA/CA-CDPH-2000028828/2021	2021-01-18	EPI_ISL_2977798	CDPH_VBL
hCoV-19/Canada/ON-PHL-20-01461/2020	2020-05-00	EPI_ISL_1183107	Public_Health_Ontario_Laboratory
hCoV-19/England/MILK-165AD70/2021	2021-06-05	EPI_ISL_2552903	Lighthouse_Lab_in_Milton_Keynes
hCoV-19/France/ARA-HCL021143939301/2021	2021-07-27	EPI_ISL_3635111	LABORATOIRE_CERBALLIANCE_PLT_VILLON
hCoV-19/Spain/CL-COV07230/2021	2021-07-07	EPI_ISL_3056487	SARS-CoV-2_Sequencing_Castilla_y_Leon-Spain_Consortium
hCoV-19/USA/AZ-TG808574/2020	2020-07-29	EPI_ISL_1591912	TGen_North
hCoV-19/Sweden/DC107742021/2021	2021-02-26	EPI_ISL_1601251	Swedish_national_genomic_surveillance_program_of_SARS-CoV-2
hCoV-19/USA/AZ-ASU2673/2021	2021-01-20	EPI_ISL_1364824	Arizona_State_University
hCoV-19/USA/MO-CDC-QDX21491475/2021	2021-01-26	EPI_ISL_1087125	Quest_Diagnostics_Incorporated
hCoV-19/USA/WV-WVU-WV119186/2021	2021-04-26	EPI_ISL_2196097	QLabs
hCoV-19/Denmark/DCGC-19282/2020	2020-12-07	EPI_ISL_748431	Department_of_Virus_and_Microbiological_Special_Diagnostics
hCoV-19/Indonesia/NTT-GSILab-638063/2021	2021-07-13	EPI_ISL_3385465	LABORATORIUM_RSUD_PROF_DR._W._Z._JOHANNES_KUPANG
hCoV-19/England/MILK-1C56637/2021	2021-08-20	EPI_ISL_3768297	Lighthouse_Lab_in_Milton_Keynes
hCoV-19/Mexico/ZAC_IBT_IMSS_1470/2021	2021-05-26	EPI_ISL_2681121	Unidad_de_Investigaci\u00f3n_Biom\u00e9dica_de_Zacatecas_(UIBZ)
hCoV-19/France/CVL-IPP16588/2021	2021-06-28	EPI_ISL_3219746	Labo_Analyses_Med
hCoV-19/France/ARA-HCL990000228768/2021	2021-05-21	EPI_ISL_2373917	CDP_PIERRE_OUDOT
hCoV-19/Slovenia/5C-014969-KP/2021	2021-03-09	EPI_ISL_2002021	National_Laboratory_for_Health
hCoV-19/Denmark/DCGC-139515/2021	2021-07-28	EPI_ISL_3163440	Department_of_Bacteria
hCoV-19/USA/WV-WVU-WV119409/2021	2021-04-27	EPI_ISL_2196123	QLabs
hCoV-19/England/PHEC-3080BA/2021	2021-00-00	EPI_ISL_2741331	Respiratory_Virus_Unit
hCoV-19/Germany/ST-RKI-I-026673/2021	2021-02-22	EPI_ISL_1156859	amedes_MVZ_Halle/Leipzig
hCoV-19/Austria/CeMM4112/2021	2021-01-28	EPI_ISL_1117923	Austrian_Agency_for_Health_and_Food_Safety_(AGES)
hCoV-19/Japan/PG-44187/2021	2021-04-27	EPI_ISL_2337917	SARS-CoV-2_testing_team
hCoV-19/Turkey/HSGM-C2891/2021	2021-07-07	EPI_ISL_3566492	Ministry_of_Health_Turkey
hCoV-19/USA/TX-HMH-MCoV-35738/2021	2021-03-20	EPI_ISL_2201134	Houston_Methodist_Hospital
hCoV-19/Denmark/DCGC-48257/2021	2021-02-22	EPI_ISL_1123968	Department_of_Virus_and_Microbiological_Special_Diagnostics
hCoV-19/USA/CA-CDC-FG-012052/2021	2021-03-23	EPI_ISL_1459322	Fulgent_Genetics
hCoV-19/Turkey/HSGM-C2631/2021	2021-07-07	EPI_ISL_3566321	Ministry_of_Health_Turkey
hCoV-19/Scotland/CAMC-14ABBF0/2021	2021-03-30	EPI_ISL_1538078	Lighthouse_Lab_in_Cambridge
hCoV-19/Germany/NW-RKI-I-015081/2021	2021-02-08	EPI_ISL_1145219	Kath._St.-Johannes-Gesellschaft_Dortmund_gGmbH
hCoV-19/England/ALDP-100EE50/2021	2021-01-13	EPI_ISL_881363	Lighthouse_Lab_in_Alderley_Park
hCoV-19/Netherlands/GE-RIVM-24658/2021	2021-03-24	EPI_ISL_1597535	Dutch_COVID-19_response_team
hCoV-19/England/ALDP-B62371/2020	2020-11-09	EPI_ISL_656569	Lighthouse_Lab_in_Alderley_Park
hCoV-19/France/BFC-HMN-21032040487/2021	2021-03-02	EPI_ISL_1696208	E.F.S__B.F.C_JEAN_MINJOZ
hCoV-19/Portugal/PT2134/2020	2020-12-21	EPI_ISL_796742	Instituto_Nacional_de_Saude_(INSA)
hCoV-19/USA/MI-UM-S498306/2021	2021-01-26	EPI_ISL_955867	University_of_Michigan_Clinical_Microbiology_Laboratory
hCoV-19/USA/NY-Wadsworth-21009996-01/2021	2021-01-04	EPI_ISL_896301	STONY_BROOK_UNIVERSITY_HOSPITAL
hCoV-19/Italy/ABR-IZSGC-228706/2021	2021-04-20	EPI_ISL_1785153	SIESP_CHIETI_-_DRIVE_IN_CHIETI
hCoV-19/Canada/BC-BCCDC-106192/2021	2021-06-10	EPI_ISL_3479171	British_Columbia_Centre_For_Disease_Control
hCoV-19/Denmark/DCGC-19379/2020	2020-12-07	EPI_ISL_748916	Department_of_Virus_and_Microbiological_Special_Diagnostics
hCoV-19/Scotland/QEUH-14811D0/2021	2021-03-26	EPI_ISL_1506936	Lighthouse_Lab_in_Glasgow
hCoV-19/England/QEUH-141898B/2021	2021-03-18	EPI_ISL_1455357	Lighthouse_Lab_in_Glasgow
hCoV-19/Brazil/TO-3532/2021	2021-05-23	EPI_ISL_2919206	LACEN_do_Estado_de_Tocantins
hCoV-19/USA/FL-CDC-ASC210161563/2021	2021-07-20	EPI_ISL_3813064	Aegis_Sciences_Corporation
hCoV-19/Canada/BC-BCCDC-102474/2021	2021-05-12	EPI_ISL_3485961	British_Columbia_Centre_For_Disease_Control
hCoV-19/USA/VA-DCLS-5729/2021	2021-06-26	EPI_ISL_2982635	Virginia_Division_of_Consolidated_Laboratory_Services
hCoV-19/Netherlands/NH-RIVM-23515/2021	2021-03-22	EPI_ISL_1596396	Dutch_COVID-19_response_team
hCoV-19/Greece/192744/2021	2021-04-27	EPI_ISL_2364934	Greek_Genome_Center
hCoV-19/USA/AR-UNM-BAPM381144/2021	2021-06-28	EPI_ISL_3274211	Baptist_Health_Medical_Center
hCoV-19/England/QEUH-17DCE18/2021	2021-06-25	EPI_ISL_2803873	Lighthouse_Lab_in_Glasgow
hCoV-19/USA/CA-CDPH-2000049563/2021	2021-06-08	EPI_ISL_3669754	CDPH_VBL
hCoV-19/England/QEUH-19D87C4/2021	2021-07-22	EPI_ISL_3139037	Lighthouse_Lab_in_Glasgow
hCoV-19/England/MILK-1C53D26/2021	2021-08-21	EPI_ISL_3766986	Lighthouse_Lab_in_Milton_Keynes
hCoV-19/Canada/QC-JUS-V6141489/2020	2020-04-14	EPI_ISL_954324	Laboratoire_de_sant\u00e9_publique_du_Qu\u00e9bec
hCoV-19/Latvia/2104000845/2021	2021-03-29	EPI_ISL_2799332	Centr\u0101l\u0101_Laboratorija
hCoV-19/USA/FL-CDC-ASC210106202/2021	2021-05-28	EPI_ISL_2489070	Aegis_Sciences_Corporation
hCoV-19/USA/CA-CDC-FG-047049/2021	2021-07-21	EPI_ISL_3211973	Fulgent_Genetics
hCoV-19/Netherlands/GE-RIVM-27376/2021	2021-04-09	EPI_ISL_1791753	Dutch_COVID-19_response_team
hCoV-19/USA/FL-CDC-STM-000026210/2021	2021-02-27	EPI_ISL_1284088	Helix/Illumina
hCoV-19/USA/WV-CDC-ASC210053423/2021	2021-04-08	EPI_ISL_1995020	Aegis_Sciences_Corporation
hCoV-19/Spain/NC-CHN-01003539/2021	2021-06-08	EPI_ISL_2516870	Servicio_de_Microbiolog\u00eda_Cl\u00ednica_(Complejo_Hospitalario_de_Navarra
hCoV-19/North_Macedonia/10356/2021	2021-02-12	EPI_ISL_1191757	Laboratory_of_virology_and_molecular_diagnostics
hCoV-19/USA/CA-CDPH-2000019424/2021	2021-01-04	EPI_ISL_3319980	CDPH_VBL
hCoV-19/USA/FL-CDC-STM-000069845/2021	2021-05-03	EPI_ISL_2270186	Helix/Illumina
hCoV-19/England/MILK-1BEE9C3/2021	2021-08-17	EPI_ISL_3640632	Lighthouse_Lab_in_Milton_Keynes
hCoV-19/England/ALDP-1632655/2021	2021-06-04	EPI_ISL_2511897	Lighthouse_Lab_in_Alderley_Park
hCoV-19/England/MILK-12821FF/2021	2021-02-08	EPI_ISL_1045206	Lighthouse_Lab_in_Milton_Keynes
hCoV-19/USA/TX-BSWTemple-ILL-R21-0068/2021	2021-08-14	EPI_ISL_3691714	Baylor_Scott_&_White-Temple
hCoV-19/Lithuania/LTU000_NMRVI_99872/2021	2021-04-30	EPI_ISL_2334481	Nacionalinis_maisto_ir_veterinarijos_rizikos_vertinimo_institutas
hCoV-19/USA/OH-21AM-011CO01483/2021	2021-01-11	EPI_ISL_2100770	The_Ohio_State_University_Applied_Microbiology_Services_Laboratory
hCoV-19/Netherlands/UT-RIVM-10401/2021	2021-01-11	EPI_ISL_905204	Dutch_COVID-19_response_team
hCoV-19/England/PORT-1E826B8/2021	2021-07-02	EPI_ISL_2906886	Centre_for_Enzyme_Innovation
hCoV-19/USA/AL-SL-21072160005/2021	2021-07-21	EPI_ISL_3759702	Mobile_County_Health_Department
hCoV-19/Germany/BB-RKI-I-203096/2021	2021-08-12	EPI_ISL_3712904	Klinikum_Ernst_von_Bergmann_gemeinn\u00fctzige_GmbH_-_station\u00e4rer_Bereich
hCoV-19/Japan/PG-6263/2020	2020-08-28	EPI_ISL_689374	Pathogen_Genomics_Center
hCoV-19/USA/GA-CDC-QDX27529178/2021	2021-08-07	EPI_ISL_3823760	Quest_Diagnostics_Incorporated
hCoV-19/England/MILK-116A7ED/2021	2021-01-25	EPI_ISL_938792	Lighthouse_Lab_in_Milton_Keynes
hCoV-19/Germany/HE-RKI-I-190108/2021	2021-07-17	EPI_ISL_3121465	CENTOGENE_Frankfurt_Laboratory
hCoV-19/USA/MA-MASPHL-03273/2021	2021-02-08	EPI_ISL_2008261	Massachusetts_State_Public_Health_Laboratory
hCoV-19/USA/NC-UNC-0753/2021	2021-03-24	EPI_ISL_1664354	Clinical_Molecular_Microbiology_Laboratory
hCoV-19/England/QEUH-1466B88/2021	2021-03-24	EPI_ISL_1448937	Lighthouse_Lab_in_Glasgow
hCoV-19/USA/NY-Wadsworth-21023669-01/2021	2021-02-12	EPI_ISL_1226562	NYC_Pandemic_Response_Lab
hCoV-19/Japan/PG-74661/2021	2021-07-19	EPI_ISL_3872246	Yamaguchi_Prefectural_Institute_of_Public_Health_and_Environment
hCoV-19/Denmark/DCGC-29624/2020	2020-12-28	EPI_ISL_843671	Department_of_Virus_and_Microbiological_Special_Diagnostics
hCoV-19/Canada/BC-BCCDC-87418/2021	2021-05-09	EPI_ISL_2721600	BCCDC_Public_Health_Laboratory
hCoV-19/England/CAMC-DE4E92/2020	2020-12-29	EPI_ISL_821715	Lighthouse_Lab_in_Cambridge
hCoV-19/England/NORW-13ED601/2021	2021-07-07	EPI_ISL_3002978	Quadram_Institute_Bioscience
hCoV-19/England/QEUH-1AF4AF5/2021	2021-08-04	EPI_ISL_3361867	Lighthouse_Lab_in_Glasgow
hCoV-19/England/ALDP-1A9357F/2021	2021-07-31	EPI_ISL_3310985	Lighthouse_Lab_in_Alderley_Park
hCoV-19/Brazil/SP-3940/2021	2021-06-25	EPI_ISL_3710516	Instituto_Adolfo_Lutz_Central
hCoV-19/Portugal/PT11602/2021	2021-07-05	EPI_ISL_2989460	SESARAM
hCoV-19/Germany/NW-RKI-I-173721/2021	2021-05-26	EPI_ISL_2472810	Labor_ZOTZ
hCoV-19/France/IDF-HMN-21082020397/2021	2021-07-29	EPI_ISL_3476682	GH_A.CHENEVIER-H.MONDOR
hCoV-19/Denmark/DCGC-77425/2021	2021-02-22	EPI_ISL_1886035	Department_of_Virus_and_Microbiological_Special_Diagnostics
hCoV-19/Turkey/HSGM-MG743/2021	2021-08-14	EPI_ISL_3553054	Ministry_of_Health_Turkey
hCoV-19/Japan/PG-30933/2021	2021-02-24	EPI_ISL_1930360	Pathogen_Genomics_Center
hCoV-19/England/BRBR-1C4E869/2021	2021-08-20	EPI_ISL_3765486	Berkshire_and_Surrey_Pathology_Services_Lighthouse_Laboratory
hCoV-19/France/un-BFC-EGAD-1-M-R_1-117-1460/2021	2021-00-00	EPI_ISL_2131619	Laboratoire_de_Virologie_\u2013_CHU_Fran\u00e7ois_Mitterrand_-_Dijon_\u2013_France
hCoV-19/Germany/BY-RKI-I-202570/2021	2021-08-11	EPI_ISL_3712364	Synlab_MVZ_Augsburg
hCoV-19/England/ALDP-115D52F/2021	2021-01-24	EPI_ISL_937688	Lighthouse_Lab_in_Alderley_Park
hCoV-19/Japan/PG-18633/2020	2020-12-11	EPI_ISL_1127479	Pathogen_Genomics_Center
hCoV-19/USA/NV-CDC-QDX27431689/2021	2021-08-03	EPI_ISL_3823443	Quest_Diagnostics_Incorporated
hCoV-19/England/PHEC-33D66F/2021	2021-00-00	EPI_ISL_3290166	Respiratory_Virus_Unit
hCoV-19/USA/WA-PHL-000652/2021	2021-04-30	EPI_ISL_2096079	Washington_State_Department_of_Health_Public_Health_Laboratories
hCoV-19/Denmark/DCGC-126861/2021	2021-07-10	EPI_ISL_2964152	Department_of_Bacteria
hCoV-19/Belgium/ULG-11020/2020	2020-11-28	EPI_ISL_722938	Department_of_Clinical_Microbiology
hCoV-19/England/PHEC-YYBYB4T9/2021	2021-00-00	EPI_ISL_3777344	Respiratory_Virus_Unit
hCoV-19/Canada/QC-1nIUH-5524339406/2021	2021-03-19	EPI_ISL_2969798	Laboratoire_de_sant\u00e9_publique_du_Qu\u00e9bec
hCoV-19/Japan/PG-33353/2021	2021-04-05	EPI_ISL_2358261	Department_of_Infectious_Diseases
hCoV-19/Czech_Republic/NRL_5303/2021	2021-02-03	EPI_ISL_2439090	National_Institute_of_Public_Health
hCoV-19/Turkey/HSGM-D5071/2021	2021-08-15	EPI_ISL_3579242	Ministry_of_Health_Turkey
hCoV-19/USA/FL-CDC-STM-000037251/2021	2021-03-15	EPI_ISL_1553580	Helix/Illumina
hCoV-19/USA/CA-CDC-FG-064141/2021	2021-08-05	EPI_ISL_3429737	Fulgent_Genetics
hCoV-19/Australia/NSW-RPAH-1197/2021	2021-08-11	EPI_ISL_3693268	New_South_Wales_Health_Pathology_Royal_Prince_Alfred_Hospital
hCoV-19/South_Africa/NICD-N9393/2021	2021-06-03	EPI_ISL_2828753	Pathcare_Vaal
hCoV-19/USA/WY-USAFSAM-S4459/2021	2021-07-23	EPI_ISL_3940169	US_Air_Force_School_of_Aerospace_Medicine
hCoV-19/Japan/PG-55511/2021	2021-05-30	EPI_ISL_2770177	SARS-CoV-2_testing_team
hCoV-19/Canada/BC-BCCDC-106888/2021	2021-04-25	EPI_ISL_3481320	British_Columbia_Centre_For_Disease_Control
hCoV-19/Japan/PG-65407/2021	2021-04-28	EPI_ISL_3187336	Pathogen_Genomics_Center
hCoV-19/Netherlands/LI-RIVM-25141/2021	2021-04-01	EPI_ISL_1703399	Dutch_COVID-19_response_team
hCoV-19/USA/CA-SEARCH-106441/2021	2021-07-28	EPI_ISL_3757238	Scripps_Medical_Laboratory
hCoV-19/Lithuania/LTU000_INMEDICA_624941/2021	2021-08-14	EPI_ISL_3863048	UAB_InMedica
hCoV-19/USA/PA-CDC-ASC210035488/2021	2021-04-27	EPI_ISL_2042613	Aegis_Sciences_Corporation
hCoV-19/Switzerland/VD-CHUV-GEN2641/2021	2021-01-00	EPI_ISL_2359259	EHNV
hCoV-19/USA/MI-CDC-LC0044960/2021	2021-04-07	EPI_ISL_1798854	Laboratory_Corporation_of_America
hCoV-19/Japan/PG-91310/2021	2021-07-30	EPI_ISL_3875300	Fukuoka_Institute_of_Health_and_Environmental_Sciences
hCoV-19/Belgium/Aalst-OLVZ-824015301/2021	2021-08-12	EPI_ISL_3938677	OLVZ_Aalst
hCoV-19/Canada/ABPHL-10518/2021	2021-03-24	EPI_ISL_2168331	Alberta_Precision_Labs_(APL)
hCoV-19/France/GES-HMN-21042160928/2021	2021-04-13	EPI_ISL_1757662	Laboratoire_LENYS
hCoV-19/Spain/CL-COV09496/2021	2021-07-21	EPI_ISL_3645347	SARS-CoV-2_Sequencing_Castilla_y_Leon-Spain_Consortium
hCoV-19/Germany/NW-RKI-I-078543/2021	2021-04-08	EPI_ISL_1643794	Labor_M\u00c3\u00b6nchengladbach__MVZ_Dr._Stein_+_Kollegen_GbR
hCoV-19/England/MILK-13CAE99/2021	2021-03-09	EPI_ISL_1330767	Lighthouse_Lab_in_Milton_Keynes
hCoV-19/Netherlands/GE-RIVM-35869/2021	2021-05-23	EPI_ISL_2406327	Dutch_COVID-19_response_team
hCoV-19/England/HSLL-1BBE443/2021	2021-08-14	EPI_ISL_3581723	Health_Services_Laboratories
hCoV-19/Netherlands/ZH-RIVM-17514/2021	2021-02-22	EPI_ISL_1371194	Dutch_COVID-19_response_team
hCoV-19/England/QEUH-13E826C/2021	2021-03-15	EPI_ISL_1325683	Lighthouse_Lab_in_Glasgow
hCoV-19/Croatia/4229/2021	2021-04-12	EPI_ISL_2658944	University_Hospital_Centre_Zagreb
hCoV-19/USA/CA-CZB-19310/2020	2020-12-28	EPI_ISL_955700	Humboldt_County_Public_Health_Laboratory
hCoV-19/Wales/PHWC-48C68E/2020	2020-11-02	EPI_ISL_666454	Wales_Specialist_Virology_Centre_Sequencing_lab
hCoV-19/USA/MA-CDCBI-CRSP_Z5MJ4UOPEIX4MZCZ/2021	2021-08-26	EPI_ISL_3938374	Broad_Institute_Clinical_Research_Sequencing_Platform
hCoV-19/Switzerland/BS-ETHZ-480560/2021	2021-02-02	EPI_ISL_1130041	Viollier_AG
hCoV-19/England/MILK-182F844/2021	2021-07-01	EPI_ISL_2865408	Lighthouse_Lab_in_Milton_Keynes
hCoV-19/England/MILK-171B31E/2021	2021-06-16	EPI_ISL_2682201	Lighthouse_Lab_in_Milton_Keynes
hCoV-19/Slovenia/2020-V0-272659/2020	2020-12-14	EPI_ISL_906126	Institute_of_Microbiology_and_Immunology
hCoV-19/USA/CA-CDC-FG-012324/2021	2021-03-11	EPI_ISL_1482107	Fulgent_Genetics
hCoV-19/USA/OH-2417/2021	2021-04-19	EPI_ISL_2399541	Wexner_Medical_Center
hCoV-19/USA/CA-CDC-FG-046356/2021	2021-07-21	EPI_ISL_3211699	Fulgent_Genetics
hCoV-19/Germany/BY-RKI-I-027334/2021	2021-02-24	EPI_ISL_1157649	SYNLAB_MVZ_Weiden
hCoV-19/Norway/1797/2021	2021-01-26	EPI_ISL_1251801	Oslo_University_Hospital
hCoV-19/Indonesia/JT-NIHRD-WGS06649/2021	2021-06-08	EPI_ISL_2931791	RSUD_dr_Soediran_Mangun_Sumarso
hCoV-19/Scotland/QEUH-9B454F/2020	2020-09-08	EPI_ISL_560079	Oxford_Viromics
hCoV-19/England/PLYM-199F969/2021	2021-07-19	EPI_ISL_3094852	Lighthouse_Laboratory_Plymouth
hCoV-19/USA/NE-TESTNE_A2C1MBX/2021	2021-05-10	EPI_ISL_2645786	Nebraska_Public_Health_Laboratory
hCoV-19/USA/CA-CDC-FG-010233/2021	2021-03-15	EPI_ISL_1457899	Fulgent_Genetics
hCoV-19/Italy/CAM-TIGEM-IZSM-COLLI-14552/2021	2021-05-09	EPI_ISL_2356987	Istituto_Zooprofilattico_Sperimentale_del_Mezzogiorno
hCoV-19/England/ALDP-1423AE4/2021	2021-03-11	EPI_ISL_1455124	Lighthouse_Lab_in_Alderley_Park
hCoV-19/USA/OR-OSPHL00338/2021	2021-04-14	EPI_ISL_1897443	Oregon_State_Public_Health_Laboratory
hCoV-19/England/OXON-F88924/2020	2020-10-29	EPI_ISL_2903172	Oxford_Viromics
hCoV-19/England/CAMC-AEAC1D/2020	2020-10-26	EPI_ISL_633372	Lighthouse_Lab_in_Cambridge
hCoV-19/Japan/PG-44792/2021	2021-04-23	EPI_ISL_2357498	Fukuoka_Institute_of_Health_and_Environmental_Sciences
hCoV-19/USA/MI-CDC-STM-000067530/2021	2021-05-01	EPI_ISL_2160288	Helix/Illumina
hCoV-19/USA/MD-MDH-3930/2021	2021-08-01	EPI_ISL_3841535	MD_PHL
hCoV-19/Germany/un-RKI-I-091009/2021	2021-04-14	EPI_ISL_1726034	Praxisgemeinschaft_f\u00c3\u00bcr_Laboratoriumsmedizin_Labor_Blumenstra\u00c3\u0178e;___Praxis_Dr._Sel_und_Dr._Sp\u00c3\u00a4te
hCoV-19/Switzerland/NE-ETHZ-440560/2021	2021-01-02	EPI_ISL_1004605	Viollier_AG
hCoV-19/Luxembourg/LNS6986022/2020	2020-11-14	EPI_ISL_744493	Laboratoire_national_de_sant\u00e9
hCoV-19/Scotland/QEUH-1BCA3DE/2021	2021-08-15	EPI_ISL_3582784	Lighthouse_Lab_in_Glasgow
hCoV-19/USA/PA-VSP1521/2021	2021-03-18	EPI_ISL_2003860	Hospital_of_the_University_of_Pennsylvania_Molecular_Pathology_Lab
hCoV-19/England/NORW-13E7995/2021	2021-06-27	EPI_ISL_2902585	Quadram_Institute_Bioscience
hCoV-19/Turkey/HSGM-B17249/2021	2021-06-16	EPI_ISL_2984788	Ministry_of_Health_Turkey
hCoV-19/Japan/PG-26452/2021	2021-01-19	EPI_ISL_1428556	Pathogen_Genomics_Center
hCoV-19/Italy/CAM-CRGS-657/2021	2021-02-14	EPI_ISL_1577291	1.AO_Universitaria_'S._Giovanni_di_Dio_e_Ruggi_D'Aragona
hCoV-19/England/MILK-1B5D042/2021	2021-08-10	EPI_ISL_3436114	Lighthouse_Lab_in_Milton_Keynes
hCoV-19/Germany/NW-RKI-I-168186/2021	2021-05-22	EPI_ISL_2390412	Clemenshospital_-_Alexianer_Clemenshospital_M\u00fcnster
hCoV-19/England/QEUH-13B674A/2021	2021-03-09	EPI_ISL_1328933	Lighthouse_Lab_in_Glasgow
hCoV-19/Ireland/D-NVRL-e87IRL03574/2021	2021-03-10	EPI_ISL_1396954	National_Virus_Reference_Laboratory
hCoV-19/Sweden/3943300963/2021	2021-03-24	EPI_ISL_2255262	Swedish_national_genomic_surveillance_program_of_SARS-CoV-2
hCoV-19/Chile/RM-252027/2020	2020-12-13	EPI_ISL_1167728	Genetica_Molecular_and_Subdepartamento_de_Virologia_ISP_Chile
hCoV-19/Canada/QC-1nSKP-8143307601/2021	2021-03-08	EPI_ISL_2969824	Laboratoire_de_sant\u00e9_publique_du_Qu\u00e9bec
hCoV-19/India/MH-ICMR-NIV-INSACOG-GSEQ-4173/2021	2021-06-09	EPI_ISL_2965884	ICMR-National_Institute_of_Virology_-_INSACOG
hCoV-19/England/MILK-15A1573/2021	2021-05-20	EPI_ISL_2317572	Lighthouse_Lab_in_Milton_Keynes
hCoV-19/Ireland/G-NVRL-88IRL92857/2021	2021-04-07	EPI_ISL_1657660	National_Virus_Reference_Laboratory
hCoV-19/USA/NC-CDC-LC0066109/2021	2021-05-24	EPI_ISL_2480881	Laboratory_Corporation_of_America
hCoV-19/USA/MN-CDC-IBX549784353144/2021	2021-04-08	EPI_ISL_1803112	Infinity_Biologix
hCoV-19/France/NAQ-IPP00146/2021	2021-01-06	EPI_ISL_855381	Labo_Analyses_Med
hCoV-19/Denmark/DCGC-85038/2021	2021-04-05	EPI_ISL_1894348	Department_of_Virus_and_Microbiological_Special_Diagnostics
hCoV-19/Denmark/DCGC-63250/2021	2021-04-05	EPI_ISL_1871821	Department_of_Virus_and_Microbiological_Special_Diagnostics
hCoV-19/South_Africa/NICD-N12879/2021	2021-07-19	EPI_ISL_3237240	LANCET_LABORATORY
hCoV-19/Denmark/DCGC-39241/2021	2021-01-18	EPI_ISL_930383	Department_of_Virus_and_Microbiological_Special_Diagnostics
hCoV-19/Canada/BC-BCCDC-58396/2021	2021-04-05	EPI_ISL_2653756	BCCDC_Public_Health_Laboratory
hCoV-19/USA/PA-CDC-ASC210032513/2021	2021-04-21	EPI_ISL_2421910	Aegis_Sciences_Corporation
hCoV-19/Sweden/6744069342/2021	2021-02-08	EPI_ISL_1618933	Swedish_national_genomic_surveillance_program_of_SARS-CoV-2
hCoV-19/USA/MN-UMGC-2395/2021	2021-05-07	EPI_ISL_2698192	Public_Health_Laboratory
hCoV-19/USA/CO-CDC-ASC210108674/2021	2021-06-10	EPI_ISL_2687372	Aegis_Sciences_Corporation
hCoV-19/USA/VA-DCLS-0285/2020	2020-04-21	EPI_ISL_452854	Virginia_DCLS
hCoV-19/Canada/QC_BB3/2020	2020-04-14	EPI_ISL_515241	Laboratoire_de_microbiologie
hCoV-19/Turkey/HSGM-D3746/2021	2021-08-15	EPI_ISL_3559965	Ministry_of_Health_Turkey
hCoV-19/England/QEUH-1033B1F/2021	2021-01-15	EPI_ISL_924024	Department_of_Pathology
hCoV-19/Japan/PG-24956/2020	2020-12-28	EPI_ISL_1430404	Pathogen_Genomics_Center
hCoV-19/USA/FL-CDC-ASC210207729/2021	2021-08-01	EPI_ISL_3822603	Aegis_Sciences_Corporation
hCoV-19/USA/NY-Wadsworth-240550-01/2020	2020-10-08	EPI_ISL_734306	Wadsworth_Center
hCoV-19/Ireland/TA-NVRL-M33IRL11335/2021	2021-07-09	EPI_ISL_3136274	National_Virus_Reference_Laboratory
hCoV-19/Canada/BC-BCCDC-103478/2021	2021-06-06	EPI_ISL_3490418	British_Columbia_Centre_For_Disease_Control
hCoV-19/Netherlands/DR-RIVM-47626/2021	2021-07-22	EPI_ISL_3257588	Dutch_COVID-19_response_team
hCoV-19/England/BRIS-1251D4/2020	2020-03-27	EPI_ISL_444003	PHE_South_West_Regional_Laboratory
hCoV-19/England/PHWC-PYBZMZ/2021	2021-03-23	EPI_ISL_1637453	Wales_Specialist_Virology_Centre_Sequencing_lab
hCoV-19/France/BRE-5363/2020	2020-03-24	EPI_ISL_443273	CHU_-_H\u00f4pital_Cavale_Blanche_-_Labo._de_Virologie
hCoV-19/USA/TX-HMH-MCoV-24224/2021	2021-01-15	EPI_ISL_1078778	Houston_Methodist_Hospital
hCoV-19/Denmark/DCGC-66015/2020	2020-12-21	EPI_ISL_1874586	Molekyl\u00e6r_Medicinsk_Afdeling
hCoV-19/Japan/PG-46420/2021	2021-04-09	EPI_ISL_2330592	Pathogen_Genomics_Center
hCoV-19/Denmark/DCGC-33697/2021	2021-01-11	EPI_ISL_870707	Department_of_Virus_and_Microbiological_Special_Diagnostics
hCoV-19/USA/MA-CDC-QDX24155442/2021	2021-04-18	EPI_ISL_2011505	Quest_Diagnostics_Incorporated
hCoV-19/Germany/NW-RKI-I-093973/2021	2021-04-20	EPI_ISL_1728311	SYNLAB_MVZ_Leverkusen
hCoV-19/England/BRBR-1829543/2021	2021-07-01	EPI_ISL_2867412	Berkshire_and_Surrey_Pathology_Services_Lighthouse_Laboratory
hCoV-19/Italy/LAZ-IFO-07293314/2021	2021-07-29	EPI_ISL_3419898	IRCCS_San_Gallicano_Dermatological_Institute
hCoV-19/Turkey/HSGM-D18248/2021	2021-08-19	EPI_ISL_3611593	Ministry_of_Health_Turkey
hCoV-19/Scotland/QEUH-14F4A55/2021	2021-04-11	EPI_ISL_1700143	Lighthouse_Lab_in_Glasgow
hCoV-19/Germany/NW-RKI-I-056113/2021	2021-03-29	EPI_ISL_1439728	Universit\u00e4tsklinikum_Leipzig_-_Institut_f\u00fcr_Medizinische_Mikrobiologie_und_Virologie_virologisches_Labor
hCoV-19/England/QEUH-132C5DC/2021	2021-02-25	EPI_ISL_1188434	Lighthouse_Lab_in_Glasgow
hCoV-19/England/BRBR-1A9CA4A/2021	2021-08-01	EPI_ISL_3313754	Berkshire_and_Surrey_Pathology_Services_Lighthouse_Laboratory
hCoV-19/Northern_Ireland/NIRE-10918B/2020	2020-10-20	EPI_ISL_652319	Regional_Virus_Laboratory
hCoV-19/Japan/PG-26998/2021	2021-02-01	EPI_ISL_1431200	Pathogen_Genomics_Center
hCoV-19/USA/RI-CDC-QDX23997508/2021	2021-04-12	EPI_ISL_1924359	Quest_Diagnostics_Incorporated
hCoV-19/Poland/NIPH-NIH_ECDC-2859/2021	2021-03-22	EPI_ISL_1627747	WSSE_w_Krakowie
hCoV-19/Poland/NIPH-NIH_ECDC-4130/2021	2021-04-18	EPI_ISL_2161340	WSSE_w_\u0141odzi
hCoV-19/Netherlands/ZH-RIVM-19020/2021	2021-02-18	EPI_ISL_1369998	Dutch_COVID-19_response_team
hCoV-19/Wales/PHWC-PYMSTZ/2021	2021-06-30	EPI_ISL_2906555	Originating_lab
hCoV-19/Peru/LOR-INS-1907/2021	2021-03-20	EPI_ISL_3023604	Laboratorio_de_Referencial_Nacional_de_Virus_Respiratorios
hCoV-19/Belgium/UZA-UA-536INJ/2021	2021-03-19	EPI_ISL_1524961	LHUB-ULB
hCoV-19/Denmark/DCGC-3894/2020	2020-09-07	EPI_ISL_615613	Department_of_Virus_and_Microbiological_Special_Diagnostics
hCoV-19/France/IDF-IPP04988/2021	2021-03-02	EPI_ISL_1263059	Labo_Analyses_Med
hCoV-19/France/IDF-HMN-21022230442/2021	2021-02-22	EPI_ISL_1672435	CH.INTERCOMMUNAL_DE_CRETEIL
hCoV-19/Denmark/DCGC-79510/2020	2020-12-28	EPI_ISL_1888151	Molekyl\u00e6r_Medicinsk_Afdeling
hCoV-19/England/ALDP-B83E3D/2020	2020-11-14	EPI_ISL_674447	Lighthouse_Lab_in_Alderley_Park
hCoV-19/Sweden/1918103964/2021	2021-03-11	EPI_ISL_2218102	Swedish_national_genomic_surveillance_program_of_SARS-CoV-2
hCoV-19/USA/HI-H200688/2020	2020-12-01	EPI_ISL_753211	State_Laboratories_Division
hCoV-19/Japan/PG-15617/2020	2020-09-10	EPI_ISL_894432	Pathogen_Genomics_Center
hCoV-19/England/PORT-2E548B/2021	2021-01-16	EPI_ISL_923595	Centre_for_Enzyme_Innovation
hCoV-19/Turkey/HSGM-FS991/2021	2021-08-05	EPI_ISL_3403208	Ministry_of_Health_Turkey
hCoV-19/Sweden/SUS0001173/2021	2021-04-19	EPI_ISL_1823266	Clinical_Microbiology
hCoV-19/Norway/Ahus-821/2021	2021-06-28	EPI_ISL_2828364	Dept._of_Microbiology_and_Infection_Control
hCoV-19/England/MILK-1C4655B/2021	2021-08-21	EPI_ISL_3728355	Lighthouse_Lab_in_Milton_Keynes
hCoV-19/Sweden/SE1410364312/2021	2021-03-10	EPI_ISL_2257388	Swedish_national_genomic_surveillance_program_of_SARS-CoV-2
hCoV-19/Scotland/QEUH-137DE1D/2021	2021-03-03	EPI_ISL_1295102	Lighthouse_Lab_in_Glasgow
hCoV-19/USA/MO-CDC-QDX25891059/2021	2021-06-14	EPI_ISL_2871760	Quest_Diagnostics_Incorporated
hCoV-19/Japan/PG-14854/2020	2020-12-21	EPI_ISL_892784	Department_of_Infectious_Diseases
hCoV-19/USA/WY-WYPHL-20128115/2020	2020-11-09	EPI_ISL_2673879	Wyoming_Public_Health_Laboratory
hCoV-19/England/ALDP-17D4D13/2021	2021-06-22	EPI_ISL_2805508	Lighthouse_Lab_in_Alderley_Park
hCoV-19/Turkey/HSGM-D4721/2021	2021-08-15	EPI_ISL_3560101	Ministry_of_Health_Turkey
hCoV-19/England/BIRM-70C25/2021	2021-01-08	EPI_ISL_1046998	University_of_Birmingham
hCoV-19/Scotland/QEUH-119B5AD/2021	2021-01-29	EPI_ISL_989931	Lighthouse_Lab_in_Glasgow
hCoV-19/USA/WA-PHL-001964/2021	2021-08-07	EPI_ISL_3921634	Washington_State_Department_of_Health_Public_Health_Laboratories
hCoV-19/India/MH-ICMR-NIV-INSACOG-GSEQ-4433/2021	2021-06-15	EPI_ISL_2966072	ICMR-National_Institute_of_Virology_-_INSACOG
hCoV-19/Switzerland/BE-ETHZ-510720/2021	2021-02-24	EPI_ISL_1259593	Viollier_AG
hCoV-19/USA/CA-UCSC-164/2021	2021-02-04	EPI_ISL_1405672	UCSC_Genomics_Institute
hCoV-19/USA/MO-CDC-ASC210006390/2021	2021-03-16	EPI_ISL_2241979	Aegis_Sciences_Corporation
hCoV-19/India/GJ-ICMR-NIV-INSACOG-GSEQ-4521/2021	2021-06-23	EPI_ISL_2966147	ICMR-National_Institute_of_Virology_-_INSACOG
hCoV-19/Peru/ANC-INS-2910/2021	2021-06-04	EPI_ISL_3670566	Laboratorio_de_Referencia_Nacional_de_Virus_Respiratorios._Centro_Nacional_de_Salud_Publica._Instituto_Nacional_de_Salud_Peru.
hCoV-19/Germany/NW-RKI-I-192284/2021	2021-07-26	EPI_ISL_3237804	Labor_M\u00f6nchengladbach__MVZ_Dr._Stein_+_Kollegen_GbR
hCoV-19/Taiwan/13564/2021	2021-06-24	EPI_ISL_3001368	Centers_for_Disease_Control
hCoV-19/France/PAC-IHU-9785_Illu1/2021	2021-05-00	EPI_ISL_2453913	MEPHI
hCoV-19/Switzerland/SO-UHB-42502855/2020	2020-10-24	EPI_ISL_931151	University_Hospital_Basel
hCoV-19/Norway/11294/2021	2021-04-26	EPI_ISL_2333402	Haukeland_University_Hospital
hCoV-19/Switzerland/ZH-UZH-IMV-3ba48952/2021	2021-05-06	EPI_ISL_2137000	Universit\u0160tsSpital_Z\u0178rich
hCoV-19/Ireland/D-NVRL-S21IRL63367/2021	2021-07-11	EPI_ISL_3088074	National_Virus_Reference_Laboratory
hCoV-19/USA/CA-CDPH-3000025874/2021	2021-02-18	EPI_ISL_2890072	CDPH_VBL
hCoV-19/England/CAMC-11E3597/2021	2021-02-01	EPI_ISL_988458	Lighthouse_Lab_in_Cambridge
hCoV-19/USA/RI-CDCBI-RIDOH_00901/2021	2021-03-10	EPI_ISL_1413544	Rhode_Island_Department_of_Health
hCoV-19/USA/MN-CDC-IBX324934850672/2021	2021-08-08	EPI_ISL_3658880	Infinity_Biologix
hCoV-19/England/QEUH-CC33B9/2020	2020-12-21	EPI_ISL_760772	Lighthouse_Lab_in_Glasgow
hCoV-19/Sweden/15044581P/2021	2021-03-08	EPI_ISL_1808864	Swedish_national_genomic_surveillance_program_of_SARS-CoV-2
hCoV-19/USA/WA-PHL-001871/2021	2021-08-17	EPI_ISL_3656884	Washington_State_Department_of_Health_Public_Health_Laboratories
hCoV-19/Canada/QC-L00322314/2021	2021-01-24	EPI_ISL_3458045	Laboratoire_de_sant\u00e9_publique_du_Qu\u00e9bec
hCoV-19/Germany/un-RKI-I-081722/2021	2021-03-25	EPI_ISL_1646670	SYNLAB_MVZ_Ettlingen
hCoV-19/Hong_Kong/HKU-201216-036/2020	2020-07-18	EPI_ISL_1034673	Department_of_Microbiology
hCoV-19/Netherlands/GE-RIVM-35867/2021	2021-05-22	EPI_ISL_2406325	Dutch_COVID-19_response_team
hCoV-19/England/PLYM-18DBAAB/2021	2021-07-09	EPI_ISL_2997902	Lighthouse_Laboratory_Plymouth
hCoV-19/Turkey/HSGM-D15880/2021	2021-08-19	EPI_ISL_3651178	Ministry_of_Health_Turkey
hCoV-19/USA/TX-HMH-1400/2020	2020-04-13	EPI_ISL_542698	Houston_Methodist_Hospital
hCoV-19/England/QEUH-1A38CC2/2021	2021-07-26	EPI_ISL_3226026	Lighthouse_Lab_in_Glasgow
hCoV-19/Canada/BC-BCCDC-104521/2021	2021-05-26	EPI_ISL_3488807	British_Columbia_Centre_For_Disease_Control
hCoV-19/England/ALDP-145E3C7/2021	2021-03-22	EPI_ISL_1468200	Lighthouse_Lab_in_Alderley_Park
hCoV-19/USA/CA-ALSR-1878/2020	2020-05-20	EPI_ISL_512216	San_Diego_County_Public_Health_Laboratory
hCoV-19/Finland/THL-202121852/2021	2021-07-07	EPI_ISL_3230640	NordLab_Rovaniemi
hCoV-19/England/CAMC-12C1C02/2021	2021-02-17	EPI_ISL_1102982	Lighthouse_Lab_in_Cambridge
hCoV-19/England/PLYM-1950472/2021	2021-07-15	EPI_ISL_3042303	Lighthouse_Laboratory_Plymouth
hCoV-19/USA/AZ-ASPHL-695/2020	2020-05-13	EPI_ISL_2716400	Arizona_State_Public_Health_Laboratory
hCoV-19/France/BFC-IPP06197/2021	2021-03-16	EPI_ISL_1416945	Hospital
hCoV-19/USA/CA-CDPH-2000028005/2021	2021-01-17	EPI_ISL_2977498	CDPH_VBL
hCoV-19/Sweden/3930445463/2021	2021-03-04	EPI_ISL_2216112	Swedish_national_genomic_surveillance_program_of_SARS-CoV-2
hCoV-19/USA/MD-CDC-LC0054222/2021	2021-04-28	EPI_ISL_2044748	Laboratory_Corporation_of_America
hCoV-19/Germany/BE-ChVir-W1726-8250/2020	2020-08-20	EPI_ISL_754013	Charit\u00e9_Universit\u00e4tsmedizin_Berlin
hCoV-19/USA/MN-MDH-5059/2021	2021-04-05	EPI_ISL_1593689	Minnesota_Department_of_Health
hCoV-19/Sweden/RVFOI21-01257/2021	2021-08-19	EPI_ISL_3934936	Klinisk_mikrobiologi
hCoV-19/Wales/PHWC-PYJWMK/2021	2021-06-24	EPI_ISL_2819495	Originating_lab
hCoV-19/Germany/BB-RKI-I-028949/2021	2021-02-24	EPI_ISL_1212062	LADR_MVZ_Zweigpraxis_Bernau
hCoV-19/Portugal/PT6270/2021	2021-04-09	EPI_ISL_1853567	Instituto_Nacional_de_Saude_(INSA)_and_Instituto_Gulbenkian_de_Ciencia_(IGC)
hCoV-19/Austria/CeMM8695/2021	2021-04-27	EPI_ISL_2232847	Austrian_Agency_for_Health_and_Food_Safety_(AGES)
hCoV-19/England/ALDP-1C4C151/2021	2021-08-21	EPI_ISL_3767285	Lighthouse_Lab_in_Alderley_Park
hCoV-19/Finland/10519/2021	2021-07-14	EPI_ISL_3135500	Department_of_Virology_and_Immunology
hCoV-19/Germany/un-RKI-I-088100/2021	2021-04-12	EPI_ISL_1724666	SYNLAB_MVZ_Leinfelden-Echterdingen
hCoV-19/England/ALDP-BB27C1/2020	2020-11-20	EPI_ISL_702680	Lighthouse_Lab_in_Alderley_Park
hCoV-19/USA/LA-EVTL655/2020	2020-07-12	EPI_ISL_653347	LSUHS_Emerging_Viral_Threat_Laboratory
hCoV-19/Thailand/DMSc-00780/2021	2021-05-17	EPI_ISL_3827428	Klang_Hospital
hCoV-19/England/MILK-EB66FA/2021	2021-01-02	EPI_ISL_863766	Lighthouse_Lab_in_Milton_Keynes
hCoV-19/Poland/WGS-CoV_PZH-LUM-0163/2021	2021-04-09	EPI_ISL_1744922	National_Institute_of_Public_Health_-_National_Institute_of_Hygiene
hCoV-19/England/MILK-14F9540/2021	2021-04-11	EPI_ISL_1634673	Lighthouse_Lab_in_Milton_Keynes
hCoV-19/Sweden/461847128976/2021	2021-02-16	EPI_ISL_1418621	Swedish_national_genomic_surveillance_program_of_SARS-CoV-2
hCoV-19/Finland/V2242/2021	2021-02-18	EPI_ISL_1842044	Department_of_Virology_and_Immunology
hCoV-19/USA/CA-Stanford-12_S37/2021	2021-02-28	EPI_ISL_2027133	Stanford_Health_Care
hCoV-19/USA/PA-CDC-STM-000057684/2021	2021-04-14	EPI_ISL_1923907	Helix/Illumina
hCoV-19/USA/MI-UM-10036381483/2020	2020-10-10	EPI_ISL_610071	University_of_Michigan_Clinical_Microbiology_Laboratory
hCoV-19/USA/SC-FG-022082/2021	2021-04-13	EPI_ISL_1937274	Fulgent_Genetics
hCoV-19/England/MILK-17D3840/2021	2021-06-25	EPI_ISL_2804067	Lighthouse_Lab_in_Milton_Keynes
hCoV-19/USA/NY-CDC-LC0178776/2021	2021-08-09	EPI_ISL_3747035	Laboratory_Corporation_of_America
hCoV-19/Turkey/HSGM-GF15154/2021	2021-08-04	EPI_ISL_3400606	Ministry_of_Health_Turkey
hCoV-19/Turkey/HSGM-MG2876/2021	2021-08-18	EPI_ISL_3585789	Ministry_of_Health_Turkey
hCoV-19/USA/CA-SEARCH-14474/2021	2021-02-03	EPI_ISL_1815049	EXCITE_Lab
hCoV-19/USA/KS-USAFSAM-S0701/2021	2021-02-03	EPI_ISL_1091673	US_Air_Force_School_of_Aerospace_Medicine
hCoV-19/England/QEUH-B10C2C/2020	2020-11-02	EPI_ISL_642673	Lighthouse_Lab_in_Glasgow
hCoV-19/USA/KY-CDC-ASC210185669/2021	2021-08-06	EPI_ISL_3859985	Aegis_Sciences_Corporation
hCoV-19/England/QEUH-14C6C56/2021	2021-04-01	EPI_ISL_1536632	Lighthouse_Lab_in_Glasgow
hCoV-19/USA/CA-CDC-FG-043601/2021	2021-07-16	EPI_ISL_3209751	Fulgent_Genetics
hCoV-19/England/OXON-FA0A7E/2020	2020-11-08	EPI_ISL_3003702	Oxford_Viromics
hCoV-19/India/GJ-ICMR-NIV-INSACOG-GSEQ-3005/2021	2021-04-18	EPI_ISL_1841250	ICMR-National_Institute_of_Virology_-_INSACOG
hCoV-19/Japan/PG-84412/2021	2021-07-30	EPI_ISL_3897068	SARS-CoV-2_testing_team
hCoV-19/Japan/PG-85556/2021	2021-07-28	EPI_ISL_3897847	SARS-CoV-2_testing_team
hCoV-19/USA/FL-CDC-STM-000028341/2021	2021-03-03	EPI_ISL_1340316	Helix/Illumina
hCoV-19/England/NORT-282E55/2020	2020-03-29	EPI_ISL_488687	NU-OMICS_DNA_Sequencing_research_facility
hCoV-19/Lithuania/S21D342/2021	2021-03-28	EPI_ISL_1585756	National_Food_and_Veterinary_Risk_Assessment_Institute
hCoV-19/Canada/ON-PHL-21-20909/2021	2021-06-00	EPI_ISL_2714123	Public_Health_Ontario_Laboratory
hCoV-19/USA/CO-CDC-MMB09390331/2021	2021-07-15	EPI_ISL_3427496	Mako_Medical
hCoV-19/Turkey/HSGM-C14485/2021	2021-08-14	EPI_ISL_3558411	Ministry_of_Health_Turkey
hCoV-19/USA/CT-JAX-JAX000789/2021	2021-04-02	EPI_ISL_1540849	The_Jackson_Laboratory
hCoV-19/Sweden/SUS0000517/2021	2021-03-26	EPI_ISL_1534036	Clinical_Microbiology
hCoV-19/USA/LA-EVTL2281/2020	2020-09-23	EPI_ISL_1324308	LSUHS_Emerging_Viral_Threat_Laboratory
hCoV-19/Scotland/QEUH-17E0321/2021	2021-06-27	EPI_ISL_2853236	Lighthouse_Lab_in_Glasgow
hCoV-19/USA/FL-CDC-LC0151978/2021	2021-07-29	EPI_ISL_3512451	Laboratory_Corporation_of_America
hCoV-19/Netherlands/GL-RIVM-54846/2021	2021-08-06	EPI_ISL_3919430	Dutch_COVID-19_response_team
hCoV-19/Canada/AB-ABPHL-19512/2021	2021-06-10	EPI_ISL_2938605	Edmonton_Provincial_Lab
hCoV-19/Wales/ALDP-CE1F84/2020	2020-12-26	EPI_ISL_858861	Lighthouse_Lab_in_Alderley_Park
hCoV-19/Iceland/11364/2021	2021-03-24	EPI_ISL_3930346	The_National_University_Hospital_of_Iceland
hCoV-19/USA/CA-CDPH-2000005010/2020	2020-12-29	EPI_ISL_3067154	CDPH_VBL
hCoV-19/Germany/NW-RKI-I-033854/2021	2021-02-05	EPI_ISL_1218167	Labor_ZOTZ
hCoV-19/England/BRIS-264633/2020	2020-12-30	EPI_ISL_1545819	University_of_Exeter
hCoV-19/India/WB-1931500924660/2021	2021-03-08	EPI_ISL_1419644	INSACOG-WB
hCoV-19/USA/WA-UW-2021040207397/2021	2021-04-02	EPI_ISL_1621010	UW_Virology_Lab
hCoV-19/Wales/PHWC-PYNXC5/2021	2021-03-24	EPI_ISL_1547205	Originating_lab
hCoV-19/Denmark/DCGC-20508/2020	2020-12-21	EPI_ISL_759195	Department_of_Virus_and_Microbiological_Special_Diagnostics
hCoV-19/USA/WI-CDC-LC0042326/2021	2021-03-31	EPI_ISL_1682225	Laboratory_Corporation_of_America
hCoV-19/Sweden/01_SE100_21CS102380/2021	2021-07-22	EPI_ISL_3461648	Karolinska_University_Hospital_Solna
hCoV-19/Poland/PL_P112/2021	2021-03-12	EPI_ISL_3100102	1._Glowny_Inspektorat_Sanitarny;_\n2._Diagnostyka._Laboratoria_Medyczne.
hCoV-19/Denmark/DCGC-152051/2021	2021-08-13	EPI_ISL_3463469	Department_of_Bacteria
hCoV-19/USA/WI-WSLH-211551/2021	2021-02-22	EPI_ISL_1295367	Wisconsin_State_Laboratory_of_Hygiene_Communicable_Disease_Division
hCoV-19/Lithuania/S21G272/2021	2021-07-12	EPI_ISL_3340070	Vie\u0161oji_\u012fstaiga_Klaip\u0117dos_universitetin\u0117_ligonin\u0117
hCoV-19/France/IDF-IPP11235/2021	2021-04-26	EPI_ISL_2029809	Hospital
hCoV-19/USA/MD-HP12091-PIDLVBEHYS/2020	2020-10-20	EPI_ISL_2691742	Johns_Hopkins_Hospital_Department_of_Pathology
hCoV-19/Slovenia/5C-012297-KP/2021	2021-02-24	EPI_ISL_1240559	National_Laboratory_for_Health
hCoV-19/Denmark/DCGC-97658/2021	2021-05-03	EPI_ISL_2177621	Department_of_Virus_and_Microbiological_Special_Diagnostics
hCoV-19/USA/TX-HMH-3773/2020	2020-06-15	EPI_ISL_543181	Houston_Methodist_Hospital
hCoV-19/USA/PA-CDC-LC00001398/2020	2020-12-26	EPI_ISL_888391	Labcorp
hCoV-19/Singapore/199/2020	2020-04-23	EPI_ISL_462317	National_Public_Health_Laboratory
hCoV-19/England/CAMB-AA0DC5/2021	2021-02-01	EPI_ISL_996650	Department_of_Pathology
hCoV-19/USA/IL-CDC-QDX23313769/2021	2021-03-24	EPI_ISL_1552710	Quest_Diagnostics_Incorporated
hCoV-19/USA/IL-CDC-ASC210072887/2021	2021-04-16	EPI_ISL_2040828	Aegis_Sciences_Corporation
hCoV-19/England/QEUH-195647C/2021	2021-07-15	EPI_ISL_3070404	Lighthouse_Lab_in_Glasgow
hCoV-19/Netherlands/ZE-RIVM-33294/2021	2021-05-02	EPI_ISL_2303461	Dutch_COVID-19_response_team
hCoV-19/Denmark/DCGC-16514/2020	2020-11-16	EPI_ISL_714406	Department_of_Virus_and_Microbiological_Special_Diagnostics
hCoV-19/USA/KS-KHEL-3853/2021	2021-07-19	EPI_ISL_3087885	Kansas_Health_and_Environmental_Lab
hCoV-19/Canada/MB-NML-1511/2020	2020-08-31	EPI_ISL_935823	Cadham_Provincial_laboratory
hCoV-19/USA/NE-SALIVA_S299226/2021	2021-04-13	EPI_ISL_2595741	Nebraska_Public_Health_Laboratory
hCoV-19/USA/TX-HMH-MCoV-37184/2021	2021-03-27	EPI_ISL_2203286	Houston_Methodist_Hospital
hCoV-19/England/MILK-14CD396/2021	2021-04-04	EPI_ISL_1535352	Lighthouse_Lab_in_Milton_Keynes
hCoV-19/Poland/Mazowieckie_MWB_179/2021	2021-01-20	EPI_ISL_1084634	Hospital_for_Infectious_Diseases
hCoV-19/USA/OR-OHSU-4345/2020	2020-10-31	EPI_ISL_832694	OHSU_Lab_Services_Molecular_Microbiology_Lab
hCoV-19/Canada/ON-PHL-21-03315/2021	2021-01-00	EPI_ISL_1230779	Public_Health_Ontario_Laboratory
hCoV-19/Portugal/PT14059/2021	2021-08-09	EPI_ISL_3636969	ARS_Algarve_-_Laboratorio_Laura_Ayres
hCoV-19/Sweden/SUS0000375/2021	2021-03-02	EPI_ISL_1385888	Clinical_Microbiology
hCoV-19/England/ALDP-110B0C5/2021	2021-01-22	EPI_ISL_917578	Lighthouse_Lab_in_Alderley_Park
hCoV-19/USA/WA-PHL-001970/2021	2021-08-06	EPI_ISL_3921637	Washington_State_Department_of_Health_Public_Health_Laboratories
hCoV-19/England/PLYM-17D868D/2021	2021-06-27	EPI_ISL_2805855	Lighthouse_Laboratory_Plymouth
hCoV-19/USA/CA-IGI-2475/2020	2020-12-08	EPI_ISL_1712492	Innovative_Genomics_Institute
hCoV-19/Germany/SN-RKI-I-180225/2021	2021-05-26	EPI_ISL_2636647	Diagnosticum_-_Labor_Neukirchen
hCoV-19/England/ALDP-1A0354D/2021	2021-07-22	EPI_ISL_3167760	Lighthouse_Lab_in_Alderley_Park
hCoV-19/USA/NMDOH-2020527188/2020	2020-11-14	EPI_ISL_1038949	New_Mexico_Department_of_Health_Scientific_Laboratory
hCoV-19/USA/OH-CDC-ASC210030394/2021	2021-04-22	EPI_ISL_2149411	Aegis_Sciences_Corporation
hCoV-19/Denmark/DCGC-9944/2020	2020-11-09	EPI_ISL_669285	Department_of_Virus_and_Microbiological_Special_Diagnostics
hCoV-19/Canada/ON-SC4156/2020	2020-12-14	EPI_ISL_1739891	Ontario's_COVID-19_Genomics_Rapid_Response_Coalition
hCoV-19/Switzerland/BE-ETHZ-531404/2020	2020-11-08	EPI_ISL_1408544	Viollier_AG
hCoV-19/Japan/PG-72785/2021	2021-06-19	EPI_ISL_3878587	Pathogen_Genomics_Center
hCoV-19/Italy/CAM-TIGEM-IZSM-COLLI-13199/2021	2021-05-03	EPI_ISL_2194428	Istituto_Zooprofilattico_Sperimentale_del_Mezzogiorno
hCoV-19/USA/FL-CDC-QDX23527364/2021	2021-04-03	EPI_ISL_1622046	Quest_Diagnostics_Incorporated
hCoV-19/USA/MA-CDCBI-CRSP_KWTUOVUMFTOYCVHS/2021	2021-04-29	EPI_ISL_1971778	Broad_Institute_Clinical_Research_Sequencing_Platform
hCoV-19/England/PHEC-3182C0/2021	2021-00-00	EPI_ISL_2744402	Respiratory_Virus_Unit
hCoV-19/Switzerland/BL-ETHZ-501049/2020	2020-11-04	EPI_ISL_1119453	Viollier_AG
hCoV-19/India/TG-GMC-20911/2020	2020-07-23	EPI_ISL_850507	Gandhi_Medical_College_and_Hospital
hCoV-19/Denmark/DCGC-126954/2021	2021-07-09	EPI_ISL_2964228	Department_of_Bacteria
hCoV-19/USA/NC-CDC-LC0142902/2021	2021-07-26	EPI_ISL_3514823	Laboratory_Corporation_of_America
hCoV-19/USA/FL-CDC-QDX23892841/2021	2021-04-13	EPI_ISL_1834369	Quest_Diagnostics_Incorporated
hCoV-19/Turkey/HSGM-C9042/2021	2021-08-02	EPI_ISL_3540348	Ministry_of_Health_Turkey
hCoV-19/USA/VA-DCLS-2795/2020	2020-12-17	EPI_ISL_960216	Virginia_Division_of_Consolidated_Laboratory_Services
hCoV-19/Denmark/DCGC-48903/2021	2021-02-15	EPI_ISL_1125250	Department_of_Virus_and_Microbiological_Special_Diagnostics
hCoV-19/England/PLYM-1B12A96/2021	2021-08-06	EPI_ISL_3445245	Lighthouse_Laboratory_Plymouth
hCoV-19/Wales/PHWC-PDRJOT/2021	2021-08-17	EPI_ISL_3791495	Originating_lab
hCoV-19/USA/CA-CDC-FG-055457/2021	2021-07-30	EPI_ISL_3347996	Fulgent_Genetics
hCoV-19/Netherlands/FL-RIVM-32667/2021	2021-04-28	EPI_ISL_2220101	Dutch_COVID-19_response_team
hCoV-19/Japan/PG-83143/2021	2021-07-08	EPI_ISL_3895794	SARS-CoV-2_testing_team
hCoV-19/USA/MI-CDC-STM-000050450/2021	2021-04-05	EPI_ISL_1735029	Helix/Illumina
hCoV-19/USA/NC-CDC-LC0110924/2021	2021-07-17	EPI_ISL_3327857	Laboratory_Corporation_of_America
hCoV-19/USA/GA-CDC-LC0155434/2021	2021-08-02	EPI_ISL_3604633	Laboratory_Corporation_of_America
hCoV-19/USA/AK-PHL8033/2021	2021-03-04	EPI_ISL_1701694	Alaska_State_Virology_Laboratory
hCoV-19/Australia/VIC9990/2020	2020-08-24	EPI_ISL_562753	Microbiological_Diagnostic_Unit_-_Public_Health_Laboratory_(MDU-PHL)
hCoV-19/Switzerland/GE-33948984/2021	2021-04-22	EPI_ISL_1811071	University_Hospitals_of_Geneva
hCoV-19/Denmark/DCGC-126248/2021	2021-07-07	EPI_ISL_2963641	Department_of_Bacteria
hCoV-19/Argentina/INEI102885/2021	2021-03-19	EPI_ISL_2135294	Servicio_Virosis_Respiratorias-Departamento_Virolog\u00eda-INEI
hCoV-19/Japan/PG-41344/2021	2021-04-16	EPI_ISL_2335873	Pathogen_Genomics_Center
hCoV-19/England/CAMB-AA36B8/2021	2021-00-00	EPI_ISL_1177644	Department_of_Pathology
hCoV-19/France/IDF-HMN-21062100121/2021	2021-06-07	EPI_ISL_2637901	BIOMNIS_EUROFINS_IVRY
hCoV-19/Germany/TH-RKI-I-025058/2021	2021-02-12	EPI_ISL_1155232	Dianovis_GmbH_Greiz
hCoV-19/Germany/BW-RKI-I-184014/2021	2021-06-18	EPI_ISL_2762520	MVZ_Labor_Dr._Limbach_&_Kollegen_GbR
hCoV-19/England/MILK-116C4D5/2021	2021-01-25	EPI_ISL_938818	Lighthouse_Lab_in_Milton_Keynes
hCoV-19/Switzerland/NE-PMI-2109-4924/2021	2021-03-05	EPI_ISL_1303019	ADMED_Microbiologie
hCoV-19/USA/IL-RED-STC-39045728/2021	2021-03-20	EPI_ISL_2157700	Reditus_Laboratories
hCoV-19/Germany/TH-RKI-I-021309/2021	2021-02-15	EPI_ISL_1151474	SYNLAB_Jena_Oncoscreen
hCoV-19/USA/WA-UW-21071520529/2021	2021-07-15	EPI_ISL_3412130	UW_Virology_Lab
hCoV-19/Peru/C01m34/2021	2021-06-02	EPI_ISL_3050678	Direcci\u00f3n_regional_de_salud_del_Callao_(DIRESA-CALLAO)
hCoV-19/Turkey/HSGM-D25233/2021	2021-08-21	EPI_ISL_3688452	Ministry_of_Health_Turkey
hCoV-19/Netherlands/GE-RIVM-10238/2021	2021-01-07	EPI_ISL_905699	Dutch_COVID-19_response_team
hCoV-19/Japan/PG-33179/2021	2021-04-03	EPI_ISL_1932623	Pathogen_Genomics_Center
hCoV-19/USA/IL-CDC-QDX22788413/2021	2021-03-09	EPI_ISL_1367472	Quest_Diagnostics_Incorporated
hCoV-19/England/QEUH-146EB53/2021	2021-03-25	EPI_ISL_1466859	Lighthouse_Lab_in_Glasgow
hCoV-19/Germany/SL-RKI-I-205552/2021	2021-08-10	EPI_ISL_3714798	Sonic_-_Bioscientia_-_MVZ_Labor_Saar_GmbH
hCoV-19/Wales/QEUH-1B8C305/2021	2021-08-10	EPI_ISL_3529742	Lighthouse_Lab_in_Glasgow
hCoV-19/England/ALDP-94FF69/2020	2020-06-16	EPI_ISL_555293	Lighthouse_Lab_in_Alderley_Park
hCoV-19/USA/MA-CDC-ASC210021349/2021	2021-03-26	EPI_ISL_1650488	Aegis_Sciences_Corporation
hCoV-19/USA/NC-CDC-LC0146074/2021	2021-07-28	EPI_ISL_3515654	Laboratory_Corporation_of_America
hCoV-19/Netherlands/UT-RIVM-10155/2020	2020-00-00	EPI_ISL_547542	Dutch_COVID-19_response_team
hCoV-19/England/ALDP-16082AF/2021	2021-05-31	EPI_ISL_2457445	Lighthouse_Lab_in_Alderley_Park
hCoV-19/USA/FL-CDC-FG-017125/2021	2021-03-25	EPI_ISL_1557207	Fulgent_Genetics
hCoV-19/England/MILK-1AA1972/2021	2021-08-01	EPI_ISL_3313906	Lighthouse_Lab_in_Milton_Keynes
hCoV-19/USA/ND-NDDH-0674/2021	2021-03-30	EPI_ISL_1627263	North_Dakota_Department_of_Health
hCoV-19/Netherlands/NB-RIVM-14856/2021	2021-02-18	EPI_ISL_1165548	Dutch_COVID-19_response_team
hCoV-19/England/ALDP-1064447/2021	2021-01-15	EPI_ISL_878676	Lighthouse_Lab_in_Alderley_Park
hCoV-19/Denmark/DCGC-24822/2020	2020-12-28	EPI_ISL_795753	Department_of_Virus_and_Microbiological_Special_Diagnostics
hCoV-19/Italy/PIE-15826516/2021	2021-03-18	EPI_ISL_2650863	OSPEDALE_MAURIZIANO_UMBERTO_I_-_TORINO_-_LABORATORIO_ANALISI_-CHIMICO_CLINICHE_E_MICROBIOLOGIA
hCoV-19/Germany/HH-RKI-I-046664/2021	2021-03-03	EPI_ISL_1354088	Sonic_-_Labor_Dr._von_Froreich_GmbH
hCoV-19/New_Zealand/20VR1380/2020	2020-03-22	EPI_ISL_456215	PathLab_Bay_of_Plenty
hCoV-19/Norway/15024/2021	2021-06-22	EPI_ISL_2927931	Hospital_of_Southern_Norway_-_Kristiansand
hCoV-19/Scotland/ALDP-16663F7/2021	2021-06-06	EPI_ISL_2640414	Lighthouse_Lab_in_Alderley_Park
hCoV-19/South_Africa/KRISP-K019687/2021	2021-06-29	EPI_ISL_3132600	National_Health_Laboratory_Service
hCoV-19/England/QEUH-B0E3A4/2020	2020-11-02	EPI_ISL_642187	Lighthouse_Lab_in_Glasgow
hCoV-19/Australia/TAS246/2020	2020-04-18	EPI_ISL_522673	Royal_Hobart_Hospital_Microbiology_Department
hCoV-19/USA/CA-LACPHL-AF00574/2021	2021-02-22	EPI_ISL_1197060	Flow_Diagnostics_Lab
hCoV-19/Norway/6634/2020	2020-12-11	EPI_ISL_1490275	Norwegian_Institute_of_Public_Health
hCoV-19/Turkey/HSGM-CF5901/2021	2021-08-16	EPI_ISL_3576461	Ministry_of_Health_Turkey
hCoV-19/England/ALDP-5A47F5/2020	2020-06-16	EPI_ISL_558777	Lighthouse_Lab_in_Alderley_Park
hCoV-19/Denmark/DCGC-12247/2020	2020-11-16	EPI_ISL_682428	Department_of_Virus_and_Microbiological_Special_Diagnostics
hCoV-19/Romania/B-17387/2021	2021-06-25	EPI_ISL_3045872	Department_of_Public_Health_Bucharest
hCoV-19/Canada/QC-L00341089001/2021	2021-03-23	EPI_ISL_3144178	Laboratoire_de_sant\u00e9_publique_du_Qu\u00e9bec
hCoV-19/Philippines/PH-PGC-07888/2021	2021-02-18	EPI_ISL_1213578	Philippine_Red_Cross_-_Port_Area
hCoV-19/England/QEUH-1368E42/2021	2021-03-01	EPI_ISL_1224133	Lighthouse_Lab_in_Glasgow
hCoV-19/Belgium/rega-2128/2021	2021-01-02	EPI_ISL_935224	KU_Leuven
hCoV-19/USA/NY-UB-ECPHL-00999/2021	2021-04-12	EPI_ISL_2229634	Erie_County_Public_Health_(ECPHL)
hCoV-19/USA/IL-NM-6842/2021	2021-02-22	EPI_ISL_1340835	Northwestern_Memorial_Hospital
hCoV-19/USA/NM-CDC-2-4611599/2021	2021-06-24	EPI_ISL_3355322	\NM_Dept._Health
hCoV-19/Switzerland/ZH-ETHZ-521380/2020	2020-11-30	EPI_ISL_1260584	Viollier_AG
hCoV-19/Brazil/PE-FIOCRUZ-IAM1993/2021	2021-05-08	EPI_ISL_3134642	LACEN/PE
hCoV-19/Germany/BY-RKI-I-201563/2021	2021-07-08	EPI_ISL_3501375	Labor_Dr._Spranger
hCoV-19/New_Zealand/20VR2073/2020	2020-04-08	EPI_ISL_456360	Canterbury_Health_Laboratories
hCoV-19/Congo/UKT-009/2020	2020-06-06	EPI_ISL_581490	Fondation_Congolaise_pour_la_recherche_medicale_(FCRM)
hCoV-19/Sweden/SE00205065/2021	2021-02-01	EPI_ISL_1200443	Swedish_national_genomic_surveillance_program_of_SARS-CoV-2
hCoV-19/USA/AK-PHL7932/2021	2021-04-07	EPI_ISL_1621184	Alaska_State_Virology_Laboratory
hCoV-19/USA/PR-Yale-5952/2021	2021-05-26	EPI_ISL_2960093	UCC_(Universidad_Central_del_Caribe)
hCoV-19/England/QEUH-1894E84/2021	2021-07-05	EPI_ISL_2936114	Lighthouse_Lab_in_Glasgow
hCoV-19/USA/MN-MDH-3117/2021	2021-01-06	EPI_ISL_1184266	Mayo_Clinic_&_Mayo_Clinic_Laboratories
hCoV-19/USA/CA-CDC-FG-051281/2021	2021-07-27	EPI_ISL_3302461	Fulgent_Genetics
hCoV-19/England/ALDP-F51F7D/2021	2021-01-05	EPI_ISL_834054	Lighthouse_Lab_in_Alderley_Park
hCoV-19/Sweden/6873497595/2021	2021-02-15	EPI_ISL_1619186	Swedish_national_genomic_surveillance_program_of_SARS-CoV-2
hCoV-19/Sweden/1531127346/2021	2021-07-14	EPI_ISL_3159047	Swedish_national_genomic_surveillance_program_of_SARS-CoV-2
hCoV-19/Germany/BY-MVP-0155/2020	2020-04-01	EPI_ISL_451945	Max_von_Pettenkofer_Institute
hCoV-19/USA/WI-WSLH-201810/2020	2020-12-03	EPI_ISL_942126	Wisconsin_State_Laboratory_of_Hygiene_Communicable_Disease_Division
hCoV-19/USA/NY-PRL-2021_03_11_00I19/2021	2021-03-09	EPI_ISL_1307192	Pandemic_Response_Lab_-_NYC
hCoV-19/Japan/PG-79334/2021	2021-07-10	EPI_ISL_3870661	Ibaraki_Prefectural_Institute_of_Public_Health
hCoV-19/Philippines/PH-PGC-07898/2021	2021-02-20	EPI_ISL_2156311	Philippine_Red_Cross_-_Port_Area
hCoV-19/Luxembourg/LNS1421682/2021	2021-02-24	EPI_ISL_1383679	Laboratoire_national_de_sante
hCoV-19/India/CT-ILSGS01062/2021	2021-03-17	EPI_ISL_2341885	Pt._Jawahar_Lal_Nehru_Memorial_Medical_College
hCoV-19/Sweden/20313195P/2021	2021-05-24	EPI_ISL_3794272	Swedish_national_genomic_surveillance_program_of_SARS-CoV-2
hCoV-19/France/un-HMN-21022170355/2021	2021-02-16	EPI_ISL_1085880	CHI_VILLENEUVE_ST_GEORGES
hCoV-19/England/PLYM-18BBB53/2021	2021-07-08	EPI_ISL_2971325	Lighthouse_Laboratory_Plymouth
hCoV-19/USA/SD-CDC-LC0023367/2021	2021-02-28	EPI_ISL_1320579	Laboratory_Corporation_of_America
hCoV-19/Denmark/DCGC-153063/2021	2021-08-10	EPI_ISL_3530321	Department_of_Bacteria
hCoV-19/USA/CA-CDPH-2000026010/2021	2021-01-14	EPI_ISL_3304167	CDPH_VBL
hCoV-19/Canada/ABPHL-10890/2021	2021-03-24	EPI_ISL_2168682	Alberta_Precision_Labs_(APL)
hCoV-19/Scotland/QEUH-B69617/2020	2020-11-11	EPI_ISL_676380	Lighthouse_Lab_in_Glasgow
hCoV-19/USA/MS-CDC-ASC210184918/2021	2021-08-06	EPI_ISL_3862396	Aegis_Sciences_Corporation
hCoV-19/USA/NM-NMDOH-2021137202/2021	2021-07-18	EPI_ISL_3475451	New_Mexico_Department_of_Health_Scientific_Laboratory
hCoV-19/Sweden/1916931964/2021	2021-03-08	EPI_ISL_2215606	Swedish_national_genomic_surveillance_program_of_SARS-CoV-2
hCoV-19/Denmark/DCGC-90755/2021	2021-04-26	EPI_ISL_2027014	Department_of_Virus_and_Microbiological_Special_Diagnostics
hCoV-19/England/ALDP-19C3146/2021	2021-07-20	EPI_ISL_3124912	Lighthouse_Lab_in_Alderley_Park
hCoV-19/South_Sudan/UG707/2021	2021-06-17	EPI_ISL_3546344	South_Sudan_Ministry_of_Health
hCoV-19/England/QEUH-138C516/2021	2021-03-04	EPI_ISL_1310692	Department_of_Pathology
hCoV-19/USA/IL-IDPH-I-000526/2020	2020-12-08	EPI_ISL_962079	Illinois_Department_of_Public_Health
hCoV-19/Denmark/DCGC-41777/2021	2021-01-25	EPI_ISL_973454	Department_of_Virus_and_Microbiological_Special_Diagnostics
hCoV-19/Wales/PHWC-PYP4TX/2021	2021-07-04	EPI_ISL_3004550	Originating_lab
hCoV-19/Brazil/SP-IB_110167/2021	2021-05-10	EPI_ISL_2445369	PRONTO_ATENDIMENTO_DE_VARGEM_GRANDE_PAULISTA
hCoV-19/England/CAMC-BC01A4/2020	2020-11-22	EPI_ISL_704919	Lighthouse_Lab_in_Cambridge
hCoV-19/England/BRBR-18B9F68/2021	2021-07-07	EPI_ISL_2961468	Berkshire_and_Surrey_Pathology_Services_Lighthouse_Laboratory
hCoV-19/Germany/NW-KRO-1598/2020	2020-06-20	EPI_ISL_2871495	MVZ_Labor_Krone_GbR
hCoV-19/Spain/EX-IBV-98021612/2021	2021-02-23	EPI_ISL_1671537	Hospital_San_Pedro_de_Alc\u00e1ntara_(C\u00e1ceres)
hCoV-19/USA/TX-HMH-MCoV-26981/2021	2021-02-23	EPI_ISL_1236762	Houston_Methodist_Hospital
hCoV-19/USA/NY-CDCBI-CRSP_ZQVCPC47DUCDHIUE/2021	2021-05-05	EPI_ISL_2104335	Broad_Institute_Clinical_Research_Sequencing_Platform
hCoV-19/Denmark/DCGC-6981/2020	2020-10-12	EPI_ISL_619827	Department_of_Virus_and_Microbiological_Special_Diagnostics
hCoV-19/USA/TX-DSHS-5936/2021	2021-04-06	EPI_ISL_1807285	Texas_Department_of_State_Health_Services_(TXDSHS)
hCoV-19/USA/AZ-CDC-STM-000063876/2021	2021-04-27	EPI_ISL_2097478	Helix/Illumina
hCoV-19/USA/NY-NYCPHL-004384/2021	2021-04-12	EPI_ISL_1694735	DOHMH_Corona
hCoV-19/USA/TX-HMH-7020/2020	2020-06-28	EPI_ISL_546440	Houston_Methodist_Hospital
hCoV-19/Belgium/rega-1953/2021	2021-01-15	EPI_ISL_896450	KU_Leuven
hCoV-19/England/MILK-1667B94/2021	2021-06-08	EPI_ISL_2641342	Lighthouse_Lab_in_Milton_Keynes
hCoV-19/England/PHEC-R308R937/2021	2021-08-06	EPI_ISL_3573736	Respiratory_Virus_Unit
hCoV-19/Japan/PG-24706/2021	2021-01-16	EPI_ISL_1430176	Pathogen_Genomics_Center
hCoV-19/England/NORT-1BC352A/2021	2021-00-00	EPI_ISL_2356524	Northumbria_University_/_South_Tees_Hospitals_NHS_Foundation_Trust_/_North_Cumbria_Integrated_Care_NHS_Foundation_Trust_/_North_Tees_and_Hartlepool_NHS_Foundatio
hCoV-19/England/ALDP-BC7D8B/2020	2020-11-23	EPI_ISL_721277	Lighthouse_Lab_in_Alderley_Park
hCoV-19/USA/NC-UNCC-CORVASEQ-000197/2021	2021-07-06	EPI_ISL_3418988	StarMed_Healthcare
hCoV-19/England/QEUH-152F355/2021	2021-04-23	EPI_ISL_2006233	Lighthouse_Lab_in_Glasgow
hCoV-19/Italy/LOM-UniMI-L311/2020	2020-03-01	EPI_ISL_542264	ASST_GOM_Niguarda
hCoV-19/USA/CA-CDC-FG-011223/2021	2021-03-19	EPI_ISL_1458418	Fulgent_Genetics
hCoV-19/England/QEUH-1283F4F/2021	2021-02-12	EPI_ISL_1099593	Lighthouse_Lab_in_Glasgow
hCoV-19/Italy/EMR-251232-004-01/2021	2021-07-20	EPI_ISL_3932515	Istituto_Zooprofilattico_Sperimentale_della_Lombardia_e_dell'Emilia_Romagna_(IZSLER)
hCoV-19/England/CAMC-135A1D1/2021	2021-02-24	EPI_ISL_1223235	Lighthouse_Lab_in_Cambridge
hCoV-19/USA/TX-BSWTemple-ILL-R18-0004/2021	2021-07-19	EPI_ISL_3342078	Baylor_Scott_&_White-Temple
hCoV-19/England/NORT-1BC0095/2021	2021-00-00	EPI_ISL_2355826	Northumbria_University_/_South_Tees_Hospitals_NHS_Foundation_Trust_/_North_Cumbria_Integrated_Care_NHS_Foundation_Trust_/_North_Tees_and_Hartlepool_NHS_Foundatio
hCoV-19/Turkey/HSGM-D22725/2021	2021-08-20	EPI_ISL_3654556	Ministry_of_Health_Turkey
hCoV-19/England/CAMC-A64F7C/2020	2020-10-11	EPI_ISL_608382	Lighthouse_Lab_in_Cambridge
hCoV-19/Austria/CeMM11004/2021	2021-05-19	EPI_ISL_2616256	Austrian_Agency_for_Health_and_Food_Safety_(AGES)
hCoV-19/Canada/ON-PHL-20-00007/2020	2020-00-00	EPI_ISL_548690	Public_Health_Ontario_Laboratory
hCoV-19/USA/OR-OHSU-0777/2020	2020-06-27	EPI_ISL_525898	OHSU_Lab_Services_Molecular_Microbiology_Lab
hCoV-19/Scotland/QEUH-15494CB/2021	2021-04-28	EPI_ISL_2122908	Lighthouse_Lab_in_Glasgow
hCoV-19/Brazil/SP-IB_103292/2021	2021-05-11	EPI_ISL_2241319	Instituto_Butantan
hCoV-19/England/ALDP-1197037/2021	2021-01-26	EPI_ISL_959113	Lighthouse_Lab_in_Alderley_Park
hCoV-19/Scotland/QEUH-17710A6/2021	2021-06-21	EPI_ISL_2730774	Lighthouse_Lab_in_Glasgow
hCoV-19/Sweden/20075959P/2021	2021-04-28	EPI_ISL_2419001	Swedish_national_genomic_surveillance_program_of_SARS-CoV-2
hCoV-19/USA/CA-CZB082/2020	2020-03-28	EPI_ISL_429032	UCSF_Clinical_Microbiology_Laboratory
hCoV-19/USA/AK-PHL9838/2021	2021-06-27	EPI_ISL_2966426	Alaska_State_Virology_Laboratory
hCoV-19/USA/ND-CDC-2-3829521/2021	2021-01-11	EPI_ISL_3353657	ND_Dept._of_Health_Laboratory_Services-Microbiology
hCoV-19/England/ALDP-10EA3E2/2021	2021-01-20	EPI_ISL_992209	Lighthouse_Lab_in_Alderley_Park
hCoV-19/USA/CA-CDPH-3000028198/2021	2021-03-06	EPI_ISL_2890905	CDPH_VBL
hCoV-19/Germany/NW-RKI-I-045676/2021	2021-03-08	EPI_ISL_1353100	Limbach_-_MVZ_Labor_Eveld_&_Kollegen_Essen
hCoV-19/USA/HI-H213429/2021	2021-07-27	EPI_ISL_3932819	State_Laboratories_Division
hCoV-19/New_Zealand/20CV0283/2020	2020-03-26	EPI_ISL_579073	Canterbury_Health_Laboratories
hCoV-19/Portugal/PT11468/2021	2021-07-06	EPI_ISL_2989103	CHTMAD
hCoV-19/USA/MA-CDCBI-CRSP_VUR7XPZDKOFLXRGV/2021	2021-08-24	EPI_ISL_3913831	Broad_Institute_Clinical_Research_Sequencing_Platform
hCoV-19/Bulgaria/21BG-EU_004087_Pl35/2021	2021-07-27	EPI_ISL_3796109	National_Center_of_Infectious_and_Parasitic_Diseases
hCoV-19/Denmark/DCGC-91599/2021	2021-04-26	EPI_ISL_2027889	Department_of_Virus_and_Microbiological_Special_Diagnostics
hCoV-19/USA/VA-CDC-LC0142871/2021	2021-07-27	EPI_ISL_3515200	Laboratory_Corporation_of_America
hCoV-19/England/ALDP-16105C9/2021	2021-06-01	EPI_ISL_2469112	Lighthouse_Lab_in_Alderley_Park
hCoV-19/USA/TX-HMH-MCoV-16775/2020	2020-11-07	EPI_ISL_1202485	Houston_Methodist_Hospital
hCoV-19/Turkey/HSGM-FS2108/2021	2021-08-06	EPI_ISL_3405115	Ministry_of_Health_Turkey
hCoV-19/USA/HI-TAMC_447/2021	2021-07-13	EPI_ISL_3308781	Tripler_Army_Medical_Center\nMicrobiology_Department
hCoV-19/England/QEUH-168297B/2021	2021-06-09	EPI_ISL_2554717	Lighthouse_Lab_in_Glasgow
hCoV-19/Canada/BC-BCCDC-93472/2021	2021-05-16	EPI_ISL_3479073	British_Columbia_Centre_For_Disease_Control
hCoV-19/England/MILK-19C3D24/2021	2021-07-21	EPI_ISL_3124897	Lighthouse_Lab_in_Milton_Keynes
hCoV-19/USA/CA-CDC-LC0101875/2021	2021-07-11	EPI_ISL_3326108	Laboratory_Corporation_of_America
hCoV-19/Slovenia/5C-019140-KP/2021	2021-03-26	EPI_ISL_1625429	National_Laboratory_for_Health
hCoV-19/USA/FL-CDC-STM-000049111/2021	2021-04-01	EPI_ISL_1679143	Helix/Illumina
hCoV-19/England/QEUH-145F760/2021	2021-03-23	EPI_ISL_1449528	Lighthouse_Lab_in_Glasgow
hCoV-19/Estonia/Cov10134/2021	2021-03-10	EPI_ISL_2643410	SYNLAB_Eesti_O\u00dc
hCoV-19/USA/CA-CDPH-2000007778/2020	2020-12-10	EPI_ISL_3637287	CDPH_VBL
hCoV-19/USA/NY-PRL-2021_0828_04E05/2021	2021-08-27	EPI_ISL_3943294	Pandemic_Response_Lab_-_NYC
hCoV-19/Lebanon/QIB-550/2021	2021-03-15	EPI_ISL_3343752	Laboratory_of_Molecular_Biology_and_Cancer_Immunology
hCoV-19/Lithuania/LTU000_KNS_ANT_05_24_94/2021	2021-05-20	EPI_ISL_2509797	UAB_Diagnostikos_laboratorija
hCoV-19/Poland/Pomorskie_MWB_145/2021	2021-01-15	EPI_ISL_1040969	Hematology_Laboratory
hCoV-19/Denmark/DCGC-129329/2021	2021-07-11	EPI_ISL_2993311	Department_of_Bacteria
hCoV-19/Sweden/SE00429088/2021	2021-04-15	EPI_ISL_1902799	Swedish_national_genomic_surveillance_program_of_SARS-CoV-2
hCoV-19/Italy/TAA-IGA-1900566096/2021	2021-04-16	EPI_ISL_1745312	Azienda_Sanitaria_dell'Alto_Adige_Laboratorio_Aziendale_di_Microbiologia_e_Virologia
hCoV-19/USA/CA-CDPH-2000042613/2021	2021-03-09	EPI_ISL_2825681	CDPH_VBL
hCoV-19/Canada/AB-45649/2020	2020-04-13	EPI_ISL_806163	Alberta_Precision_Labs_(APL)
hCoV-19/Germany/BE-RKI-I-198153/2021	2021-08-05	EPI_ISL_3497180	MDI_Limbach_Berlin_GmbH;_MVZ_Labor_Berlin
hCoV-19/England/ALDP-9C51B0/2020	2020-09-10	EPI_ISL_567545	Lighthouse_Lab_in_Alderley_Park
hCoV-19/Sweden/4012774564/2021	2021-03-18	EPI_ISL_1606009	Swedish_national_genomic_surveillance_program_of_SARS-CoV-2
hCoV-19/Denmark/DCGC-10537/2020	2020-11-02	EPI_ISL_669776	Department_of_Virus_and_Microbiological_Special_Diagnostics
hCoV-19/USA/TX-CDC-QDX25284196/2021	2021-05-26	EPI_ISL_2451397	Quest_Diagnostics_Incorporated
hCoV-19/Turkey/HSGM-D9927/2021	2021-08-17	EPI_ISL_3595342	Ministry_of_Health_Turkey
hCoV-19/Japan/PG-47775/2021	2021-05-15	EPI_ISL_2760840	Osaka_Institute_of_Public_Health
hCoV-19/India/OR-ICMR-56441/2020	2020-06-00	EPI_ISL_1138881	RMRC
hCoV-19/USA/NY-AECOM_125/2020	2020-04-06	EPI_ISL_826666	Montefiore_Medical_Center
hCoV-19/USA/GA-UW-MAYO61/2020	2020-03-17	EPI_ISL_500513	Mayo_Clinic_Laboratories
hCoV-19/England/QEUH-C93455/2020	2020-12-16	EPI_ISL_761977	Lighthouse_Lab_in_Glasgow
hCoV-19/Scotland/QEUH-A4B6D0/2020	2020-10-08	EPI_ISL_628472	Oxford_Viromics
hCoV-19/Belgium/rega-4966/2021	2021-02-26	EPI_ISL_1382764	KU_Leuven
hCoV-19/England/QEUH-9B52B0/2020	2020-09-03	EPI_ISL_590202	Lighthouse_Lab_in_Glasgow
hCoV-19/England/RAND-11ED928/2021	2021-01-29	EPI_ISL_1046407	Randox_Laboratories
hCoV-19/USA/FL-CDC-FG-019115/2021	2021-03-29	EPI_ISL_1613731	Fulgent_Genetics
hCoV-19/USA/KS-CDC-QDX22524416/2021	2021-03-01	EPI_ISL_1265967	Quest_Diagnostics_Incorporated
hCoV-19/India/MZ-1526100291722/2021	2021-06-26	EPI_ISL_3189442	INSACOG-Mizoram
hCoV-19/USA/FL-CDC-LC0030275/2021	2021-03-15	EPI_ISL_1548774	Laboratory_Corporation_of_America
hCoV-19/England/ALDP-94CCDE/2020	2020-06-15	EPI_ISL_555962	Lighthouse_Lab_in_Alderley_Park
hCoV-19/England/MILK-151F279/2021	2021-04-11	EPI_ISL_1790425	Lighthouse_Lab_in_Milton_Keynes
hCoV-19/Scotland/QEUH-1A0CDA6/2021	2021-07-25	EPI_ISL_3204013	Lighthouse_Lab_in_Glasgow
hCoV-19/USA/TX-HMH-MCoV-24039/2021	2021-01-16	EPI_ISL_1078569	Houston_Methodist_Hospital
hCoV-19/USA/UT-CDC-2-3973464/2021	2021-02-18	EPI_ISL_1272826	UT-Unified_State_Labs
hCoV-19/Scotland/QEUH-1780F6B/2021	2021-06-22	EPI_ISL_2730957	Lighthouse_Lab_in_Glasgow
hCoV-19/England/ALDP-154E4A8/2021	2021-04-29	EPI_ISL_1987311	Lighthouse_Lab_in_Alderley_Park
hCoV-19/England/PHEC-33DADC/2021	2021-07-02	EPI_ISL_3290233	Respiratory_Virus_Unit
hCoV-19/France/OCC-NI-2/2021	2021-03-08	EPI_ISL_1461640	CHU_NIMES
hCoV-19/Singapore/1567/2021	2021-06-16	EPI_ISL_2627554	National_Public_Health_Laboratory
hCoV-19/Australia/NSW-ICPMR-1796/2021	2021-07-25	EPI_ISL_3281037	Sydney_South_West_Pathology_Service_(SSWPS)_-_Concord_Repatriation_General_Hospital_-_NSW_Health_Pathology
hCoV-19/Switzerland/BL-ETHZ-480356/2021	2021-02-01	EPI_ISL_1129777	Viollier_AG
hCoV-19/USA/MN-QDX-991/2020	2020-03-15	EPI_ISL_571789	Quest_Diagnostics
hCoV-19/USA/TX-HMH-MCoV-13088/2020	2020-08-27	EPI_ISL_788239	Houston_Methodist_Hospital
hCoV-19/Turkey/HSGM-D20758/2021	2021-08-19	EPI_ISL_3652630	Ministry_of_Health_Turkey
hCoV-19/Poland/NIPH-NIH_ECDC-4323/2021	2021-04-15	EPI_ISL_2230559	Laboratorium_Epidemiologii_WSSE_w_Szczecinie
hCoV-19/Bangladesh/BSMMU-21/2020	2020-12-00	EPI_ISL_1299211	Department_of_Virology
hCoV-19/Australia/NSW2115/2020	2020-04-26	EPI_ISL_500621	Area_of_Virology
hCoV-19/Canada/BC-BCCDC-56532/2021	2021-03-27	EPI_ISL_2531576	BCCDC_Public_Health_Laboratory
hCoV-19/England/PLYM-1A7E06A/2021	2021-07-29	EPI_ISL_3338738	Lighthouse_Laboratory_Plymouth
hCoV-19/England/ALDP-1283835/2021	2021-02-10	EPI_ISL_1044693	Lighthouse_Lab_in_Alderley_Park
hCoV-19/Italy/LAZ-INMI-1328/2021	2021-07-13	EPI_ISL_3014039	Osp._S.Pertini
hCoV-19/USA/FL-CDC-ASC210249039/2021	2021-07-24	EPI_ISL_3851921	Aegis_Sciences_Corporation
hCoV-19/USA/GA-CDC-MMB09433843/2021	2021-07-21	EPI_ISL_3428411	Mako_Medical
hCoV-19/USA/TX-CDC-QDX22761133/2021	2021-03-06	EPI_ISL_1422982	Quest_Diagnostics_Incorporated
hCoV-19/Italy/VEN-IZSVe-21RS1028-5_RO/2021	2021-04-19	EPI_ISL_2392001	ULSS_5_Polesana
hCoV-19/USA/WI-WSLH-211751/2021	2021-02-18	EPI_ISL_1295546	Wisconsin_State_Laboratory_of_Hygiene_Communicable_Disease_Division
hCoV-19/Denmark/DCGC-64248/2021	2021-04-05	EPI_ISL_1872819	Department_of_Virus_and_Microbiological_Special_Diagnostics
hCoV-19/Denmark/DCGC-12665/2020	2020-11-16	EPI_ISL_682846	Department_of_Virus_and_Microbiological_Special_Diagnostics
hCoV-19/Poland/WGS-CoV_PZH-GUM-1302/2021	2021-05-13	EPI_ISL_2377876	WSSE_w_Gda\u0144sku
hCoV-19/Finland/THL-202108896/2021	2021-03-05	EPI_ISL_2505997	Fimlab_Laboratoriot_Oy_Tampere
hCoV-19/Denmark/DCGC-112863/2021	2021-05-31	EPI_ISL_2666945	Department_of_Bacteria
hCoV-19/USA/NY-NYCPHL-000487/2020	2020-03-28	EPI_ISL_631952	St_Barnabas_Hospital
hCoV-19/USA/MN-MDH-1315/2020	2020-03-24	EPI_ISL_495614	Minnesota_Department_of_Health
hCoV-19/India/RJ-4704/2020	2020-10-01	EPI_ISL_2106809	National_Centre_for_Disease_Control
hCoV-19/USA/FL-CDC-LC0175098/2021	2021-08-07	EPI_ISL_3741230	Laboratory_Corporation_of_America
hCoV-19/England/ALDP-17A20F7/2021	2021-06-20	EPI_ISL_2809235	Lighthouse_Lab_in_Alderley_Park
hCoV-19/Denmark/DCGC-51400/2021	2021-04-19	EPI_ISL_1859188	Department_of_Virus_and_Microbiological_Special_Diagnostics
hCoV-19/England/ALDP-161597D/2021	2021-05-30	EPI_ISL_2468880	Lighthouse_Lab_in_Alderley_Park
hCoV-19/Denmark/DCGC-51420/2021	2021-03-08	EPI_ISL_1859208	Department_of_Virus_and_Microbiological_Special_Diagnostics
hCoV-19/Switzerland/BE-UZH-IMV-3ba4cd08/2021	2021-07-20	EPI_ISL_3128816	Spital_Region_Oberaargau
hCoV-19/Finland/THL-202100862/2021	2021-01-08	EPI_ISL_3471854	Islab
hCoV-19/Germany/TH-RKI-I-152124/2021	2021-05-13	EPI_ISL_2263429	Praxisgemeinschaft_f\u00fcr_Laboratoriumsmedizin_Labor_Blumenstra\u00dfe;___Praxis_Dr._Sel_und_Dr._Sp\u00e4te
hCoV-19/USA/NY-PRL-2021_0412_00N01/2021	2021-04-09	EPI_ISL_1635734	Pandemic_Response_Lab_-_NYC
hCoV-19/Italy/VEN-UniVR-27/2020	2020-08-28	EPI_ISL_751345	IRCCS_Sacro_Cuore_Don_Calabria_Hospital
hCoV-19/Germany/MV-RKI-I-036515/2021	2021-02-22	EPI_ISL_1282362	IMD_-_MVZ_Labor_Greifswald
hCoV-19/Canada/ON-SC4415/2021	2021-01-04	EPI_ISL_1740043	Ontario's_COVID-19_Genomics_Rapid_Response_Coalition
hCoV-19/Japan/PG-11291/2020	2020-11-02	EPI_ISL_898155	Pathogen_Genomics_Center
hCoV-19/Australia/VIC9510/2020	2020-08-20	EPI_ISL_562742	Microbiological_Diagnostic_Unit_-_Public_Health_Laboratory_(MDU-PHL)
hCoV-19/USA/MI-CDC-STM-000058979/2021	2021-04-16	EPI_ISL_1923400	Helix/Illumina
hCoV-19/Switzerland/BS-UHB-42636112/2021	2021-01-11	EPI_ISL_1388967	University_Hospital_Basel
hCoV-19/Slovenia/08-041434-MB/2021	2021-02-12	EPI_ISL_1111678	National_Laboratory_for_Health
hCoV-19/Denmark/DCGC-5699/2020	2020-09-21	EPI_ISL_621204	Department_of_Virus_and_Microbiological_Special_Diagnostics
hCoV-19/England/ALDP-17DD318/2021	2021-06-22	EPI_ISL_2814088	Lighthouse_Lab_in_Alderley_Park
hCoV-19/England/PHEC-Q307Q9FC/2021	2021-07-30	EPI_ISL_3292062	Respiratory_Virus_Unit
hCoV-19/Netherlands/GE-RIVM-33520/2021	2021-05-11	EPI_ISL_2303508	Dutch_COVID-19_response_team
hCoV-19/England/ALDP-152BD5B/2021	2021-04-21	EPI_ISL_1806550	Lighthouse_Lab_in_Alderley_Park
hCoV-19/England/PHEC-15A23D/2021	2021-00-00	EPI_ISL_2737251	Respiratory_Virus_Unit
hCoV-19/USA/ME-HETL-J2277/2021	2021-03-25	EPI_ISL_1523770	Maine_Health_and_Environmental_Testing_Laboratory
hCoV-19/USA/KS-GD-SID-21051631510/2021	2021-05-16	EPI_ISL_2613923	Gravity_Diagnostics
hCoV-19/USA/MD-MDH-1431/2021	2021-03-16	EPI_ISL_1373341	MD_PHL
hCoV-19/England/20139069404/2020	2020-03-29	EPI_ISL_423360	Respiratory_Virus_Unit
hCoV-19/USA/WA-CDC-UW21061594194/2021	2021-06-15	EPI_ISL_2693260	UW_Virology_Lab
hCoV-19/Denmark/DCGC-155704/2021	2021-08-14	EPI_ISL_3567288	Department_of_Bacteria
hCoV-19/Italy/ABR-IZSGC-173894/2021	2021-03-22	EPI_ISL_1524857	SIESP_CHIETI_-_DRIVE_IN_CHIETI_CHIETI(CHIETI)
hCoV-19/Italy/LAZ-UCBM-153/2021	2021-07-29	EPI_ISL_3230202	University_Campus_Bio-Medico_of_Rome_(UCBM)
hCoV-19/England/QEUH-153859F/2021	2021-04-24	EPI_ISL_2006379	Lighthouse_Lab_in_Glasgow
hCoV-19/Denmark/DCGC-8807/2020	2020-10-26	EPI_ISL_626089	Department_of_Virus_and_Microbiological_Special_Diagnostics
hCoV-19/France/PDL-IPP09852/2021	2021-04-13	EPI_ISL_1789035	Hospital
hCoV-19/England/QEUH-1B0637C/2021	2021-08-04	EPI_ISL_3444169	Lighthouse_Lab_in_Glasgow
hCoV-19/Australia/WA280/2020	2020-03-07	EPI_ISL_596823	PathWest_Laboratory_Medicine_WA
hCoV-19/Estonia/17367810/2021	2021-06-04	EPI_ISL_3087646	Synlab_Eesti_O\u00dc
hCoV-19/Switzerland/VD-ETHZ-570341/2021	2021-04-04	EPI_ISL_1658088	Viollier_AG
hCoV-19/Japan/PG-92093/2021	2021-08-05	EPI_ISL_3902458	SARS-CoV-2_testing_team
hCoV-19/Scotland/QEUH-17386F4/2021	2021-06-18	EPI_ISL_2701972	Lighthouse_Lab_in_Glasgow
hCoV-19/Germany/TH-RKI-I-054895/2021	2021-03-21	EPI_ISL_1438475	SYNLAB_Jena_Oncoscreen
hCoV-19/Switzerland/TG-ETHZ-430263/2020	2020-12-26	EPI_ISL_796315	Viollier_AG
hCoV-19/Italy/TAA-1900570998/2021	2021-04-21	EPI_ISL_1923554	Laboratorio_Aziendale_di_Microbiologia_e_Virologia
hCoV-19/Sweden/2544863315/2021	2021-02-22	EPI_ISL_1619372	Swedish_national_genomic_surveillance_program_of_SARS-CoV-2
hCoV-19/France/NAQ-HCL021129394501/2021	2021-07-13	EPI_ISL_3131224	LAM_BAYARD-BIOPYRENEES
hCoV-19/Norway/16713/2021	2021-08-05	EPI_ISL_3673885	Vestfold_Hospital
hCoV-19/England/PLYM-18D7EC1/2021	2021-07-09	EPI_ISL_2972033	Lighthouse_Laboratory_Plymouth
hCoV-19/USA/CA-NHRC-OID_841069/2021	2021-04-27	EPI_ISL_2566361	Operation_Infectious_Diseases
hCoV-19/Netherlands/ZH-RIVM-41952/2021	2021-06-29	EPI_ISL_2863440	Dutch_COVID-19_response_team
hCoV-19/England/ALDP-16326FB/2021	2021-06-03	EPI_ISL_2511874	Lighthouse_Lab_in_Alderley_Park
hCoV-19/Japan/PG-5671/2020	2020-04-14	EPI_ISL_688795	Pathogen_Genomics_Center
hCoV-19/Denmark/DCGC-67516/2020	2020-11-30	EPI_ISL_1876087	Department_of_Virus_and_Microbiological_Special_Diagnostics
hCoV-19/USA/FL-CDC-ASC210038270/2021	2021-05-02	EPI_ISL_2148090	Aegis_Sciences_Corporation
hCoV-19/USA/WI-WSLH-210489/2020	2020-11-10	EPI_ISL_1269501	Wisconsin_State_Laboratory_of_Hygiene_Communicable_Disease_Division
hCoV-19/Japan/PG-68916/2021	2021-07-05	EPI_ISL_3876364	SARS-CoV-2_testing_team
hCoV-19/Spain/MD-IBV-005334/2020	2020-03-17	EPI_ISL_510212	Hospital_General_Universitario_Gregorio_Mara\u00f1\u00f3n
hCoV-19/Switzerland/BS-ETHZ-600154/2021	2021-04-23	EPI_ISL_2017135	Viollier_AG
hCoV-19/England/ALDP-112894F/2021	2021-01-21	EPI_ISL_948589	Lighthouse_Lab_in_Alderley_Park
hCoV-19/England/CAMC-FB3F5B/2021	2021-01-11	EPI_ISL_857595	Lighthouse_Lab_in_Cambridge
hCoV-19/England/CAMC-B9A57A/2020	2020-11-15	EPI_ISL_673759	Lighthouse_Lab_in_Cambridge
hCoV-19/USA/NC-CDC-LC0014335/2021	2021-02-09	EPI_ISL_1163040	Laboratory_Corporation_of_America
hCoV-19/USA/ME-CDC-QDX22758757/2021	2021-03-08	EPI_ISL_1314814	Quest_Diagnostics_Incorporated
hCoV-19/Netherlands/NH-RIVM-15027/2021	2021-02-20	EPI_ISL_1165251	Dutch_COVID-19_response_team
hCoV-19/Netherlands/OV-RIVM-20125/2020	2020-11-11	EPI_ISL_723300	Dutch_COVID-19_response_team
hCoV-19/Ireland/G-NVRL-72IRL53006/2020	2020-08-20	EPI_ISL_578277	National_Virus_Reference_Laboratory
hCoV-19/England/QEUH-9B6FF4/2020	2020-09-08	EPI_ISL_590573	Lighthouse_Lab_in_Glasgow
hCoV-19/England/CAMC-BC19D8/2020	2020-11-22	EPI_ISL_705057	Lighthouse_Lab_in_Cambridge
hCoV-19/Germany/un-RKI-I-129966/2021	2021-04-29	EPI_ISL_2113066	SYNLAB_Jena_Oncoscreen
hCoV-19/England/ALDP-1835B9D/2021	2021-06-27	EPI_ISL_2918172	Lighthouse_Lab_in_Alderley_Park
hCoV-19/England/ALDP-F75605/2021	2021-01-03	EPI_ISL_882553	Lighthouse_Lab_in_Alderley_Park
hCoV-19/Poland/2141960101_gx1/2021	2021-02-15	EPI_ISL_1181143	genXone_SA
hCoV-19/Latvia/2103005026/2021	2021-03-02	EPI_ISL_1590795	Riga_East_University_Hospital-National_Microbiology_Reference_Laboratory;_Eurofins_Genomics_Europe_Sequencing_GmbH
hCoV-19/USA/FL-CDC-LC0163499/2021	2021-08-04	EPI_ISL_3677290	Laboratory_Corporation_of_America
hCoV-19/Scotland/QEUH-15CEE48/2021	2021-05-26	EPI_ISL_2407359	Lighthouse_Lab_in_Glasgow
hCoV-19/Turkey/HSGM-1379/2021	2021-01-21	EPI_ISL_935084	Ministry_of_Health_Turkey
hCoV-19/Wales/ALDP-1C16053/2021	2021-08-18	EPI_ISL_3700113	Lighthouse_Lab_in_Alderley_Park
hCoV-19/France/HDF-IPP05050/2021	2021-03-02	EPI_ISL_1301948	hopital
hCoV-19/Turkey/HSGM-D17602/2021	2021-08-19	EPI_ISL_3611092	Ministry_of_Health_Turkey
hCoV-19/USA/WI-UW-1591/2020	2020-09-18	EPI_ISL_605468	University_of_Wisconsin-Madison_AIDS_Vaccine_Research_Laboratories
hCoV-19/Ireland/D-NVRL-S21IRL00120080/2021	2021-07-22	EPI_ISL_3356126	National_Virus_Reference_Laboratory
hCoV-19/USA/TX-CDC-QDX22292614/2021	2021-02-21	EPI_ISL_1220485	Quest_Diagnostics_Incorporated
hCoV-19/Netherlands/OV-RIVM-40402/2021	2021-06-11	EPI_ISL_2673128	Dutch_COVID-19_response_team
hCoV-19/USA/TX-UW-3600555/2020	2020-07-14	EPI_ISL_2784706	UW_Virology_Lab
hCoV-19/USA/CA-CDC-FG-085125/2021	2021-08-17	EPI_ISL_3754170	Fulgent_Genetics
hCoV-19/Italy/CAM-TIGEM-IZSM-COLLI-13730/2021	2021-05-18	EPI_ISL_2275757	Istituto_Zooprofilattico_Sperimentale_del_Mezzogiorno
hCoV-19/Japan/PG-76841/2021	2021-07-15	EPI_ISL_3887061	SARS-CoV-2_testing_team
hCoV-19/France/PAC-IHU-13357_Nova1/2020	2020-04-00	EPI_ISL_2757451	MEPHI
hCoV-19/Sweden/SE00231754/2021	2021-02-08	EPI_ISL_1197437	Swedish_national_genomic_surveillance_program_of_SARS-CoV-2
hCoV-19/USA/NY-WCMP11H06P/2020	2020-03-16	EPI_ISL_427598	NewYork-Presbyterian_&_Mason_Lab
hCoV-19/France/NAQ-HCL021129343901/2021	2021-07-09	EPI_ISL_3131104	LABM_BIO_17
hCoV-19/England/MILK-1C4C75F/2021	2021-08-21	EPI_ISL_3767843	Lighthouse_Lab_in_Milton_Keynes
hCoV-19/Latvia/746/2021	2021-02-16	EPI_ISL_1219552	E._Gulbja_laboratorija
hCoV-19/England/MILK-1C34435/2021	2021-08-20	EPI_ISL_3729411	Lighthouse_Lab_in_Milton_Keynes
hCoV-19/England/ALDP-19CAB6F/2021	2021-07-20	EPI_ISL_3126101	Lighthouse_Lab_in_Alderley_Park
hCoV-19/Switzerland/GR-UHB-727003901/2021	2021-01-29	EPI_ISL_2484423	Labormedizinisches_Zentrum_Dr_Risch
hCoV-19/Scotland/CVR7751/2021	2021-06-10	EPI_ISL_2734302	West_of_Scotland_Specialist_Virology_Centre
hCoV-19/Italy/APU-IZSPB-2416PT/2021	2021-08-10	EPI_ISL_3543522	Presidio_di_Brindisi_Di_Summa_-_Perrino
hCoV-19/England/ALDP-1A900F9/2021	2021-07-31	EPI_ISL_3310935	Lighthouse_Lab_in_Alderley_Park
hCoV-19/France/HDF-1118050210/2021	2021-04-00	EPI_ISL_1988514	Synlab_Haut_de_France
hCoV-19/England/NORT-1BED065/2021	2021-07-20	EPI_ISL_3420826	Northumbria_University_/_South_Tees_Hospitals_NHS_Foundation_Trust_/_North_Cumbria_Integrated_Care_NHS_Foundation_Trust_/_North_Tees_and_Hartlepool_NHS_Foundatio
hCoV-19/Slovenia/242098/2021	2021-05-10	EPI_ISL_2492118	Institute_of_Microbiology_and_Immunology
hCoV-19/Sweden/10063327/2021	2021-04-26	EPI_ISL_2206663	Swedish_national_genomic_surveillance_program_of_SARS-CoV-2
hCoV-19/Switzerland/VD-ETHZ-360297/2020	2020-11-06	EPI_ISL_729223	Viollier_AG
hCoV-19/USA/OH-CDC-QDX23678128/2021	2021-04-06	EPI_ISL_1702596	Quest_Diagnostics_Incorporated
hCoV-19/Israel/CVL-9249/2021	2021-03-03	EPI_ISL_2084247	Israel_Central_Virology_laboratory
hCoV-19/England/ALDP-922500/2020	2020-06-23	EPI_ISL_553343	Lighthouse_Lab_in_Alderley_Park
hCoV-19/England/QEUH-13AD782/2021	2021-03-08	EPI_ISL_1263564	Lighthouse_Lab_in_Glasgow
hCoV-19/Sweden/20518697P/2021	2021-07-12	EPI_ISL_3158728	Swedish_national_genomic_surveillance_program_of_SARS-CoV-2
hCoV-19/USA/WA-UW-21072490393/2021	2021-07-24	EPI_ISL_3412330	UW_Virology_Lab
hCoV-19/England/ALDP-121E644/2021	2021-02-04	EPI_ISL_985881	Lighthouse_Lab_in_Alderley_Park
hCoV-19/England/QEUH-13C7EC9/2021	2021-03-10	EPI_ISL_1331224	Lighthouse_Lab_in_Glasgow
hCoV-19/Romania/IF-90266/2020	2020-12-09	EPI_ISL_1279974	National_Institute_of_Infectious_Diseases-Prof._Dr._Matei_Bals_Molecular_Diagnostics_Laboratory
hCoV-19/Mexico/YUC-INMEGEN-06-04-345/2021	2021-06-13	EPI_ISL_2894389	Salud_Digna
hCoV-19/USA/CA-SEARCH-11065/2021	2021-02-03	EPI_ISL_1814256	EXCITE_Lab
hCoV-19/Netherlands/ZH-RIVM-43278/2021	2021-07-07	EPI_ISL_3056901	Dutch_COVID-19_response_team
hCoV-19/USA/NC-CDC-ASC210246838/2021	2021-07-25	EPI_ISL_3851993	Aegis_Sciences_Corporation
hCoV-19/France/PAC-IHU-4742_Illu2/2021	2021-04-00	EPI_ISL_2286715	MEPHI
hCoV-19/Germany/NW-RKI-I-131239/2021	2021-04-30	EPI_ISL_2114237	SYNLAB_MVZ_Leverkusen
hCoV-19/Sweden/15599073P/2021	2021-03-22	EPI_ISL_1899644	Swedish_national_genomic_surveillance_program_of_SARS-CoV-2
hCoV-19/England/NORT-28411E/2020	2020-05-04	EPI_ISL_472266	Northumbria_University_/_South_Tees_Hospitals_NHS_Foundation_Trust_/_North_Cumbria_Integrated_Care_NHS_Foundation_Trust_/_North_Tees_and_Hartlepool_NHS_Foundation_
hCoV-19/USA/TX-DSHS-6803/2021	2021-05-10	EPI_ISL_2443315	TXDSHS
hCoV-19/Denmark/DCGC-91029/2021	2021-05-03	EPI_ISL_2027319	Department_of_Virus_and_Microbiological_Special_Diagnostics
hCoV-19/USA/MN-CDC-IBX492004924528/2021	2021-07-28	EPI_ISL_3397362	Infinity_Biologix
hCoV-19/USA/CA-CDC-FG-071484/2021	2021-08-10	EPI_ISL_3609592	Fulgent_Genetics
hCoV-19/Japan/PG-2339/2020	2020-05-22	EPI_ISL_685944	Pathogen_Genomics_Center
hCoV-19/England/HSLL-1901179/2021	2021-07-11	EPI_ISL_2993858	Health_Services_Laboratories
hCoV-19/USA/TX-HMH-MCoV-24261/2021	2021-01-15	EPI_ISL_1078815	Houston_Methodist_Hospital
hCoV-19/England/MILK-17904E1/2021	2021-06-23	EPI_ISL_2730080	Lighthouse_Lab_in_Milton_Keynes
hCoV-19/USA/MT-UMGC-00349/2020	2020-12-08	EPI_ISL_3333883	University_of_Montana_Genomics_Core_(UMGC)
hCoV-19/Wales/PHWC-PYDR3J/2021	2021-04-01	EPI_ISL_1546576	Originating_lab
hCoV-19/England/QEUH-B813F4/2020	2020-11-14	EPI_ISL_668278	Lighthouse_Lab_in_Glasgow
hCoV-19/Denmark/DCGC-65513/2021	2021-03-01	EPI_ISL_1874084	Department_of_Virus_and_Microbiological_Special_Diagnostics
hCoV-19/Slovakia/UVZ_PL25_B5_14096/2021	2021-07-03	EPI_ISL_3229346	Public_Health_Authority_of_the_Slovak_Republic
hCoV-19/USA/NV-CDC-LC0091610/2021	2021-06-29	EPI_ISL_3017758	Laboratory_Corporation_of_America
hCoV-19/USA/MN-CDC-IBX695345336549/2021	2021-05-14	EPI_ISL_2323875	Infinity_Biologix
hCoV-19/Turkey/HSGM-D4222/2021	2021-08-15	EPI_ISL_3560238	Ministry_of_Health_Turkey
hCoV-19/USA/MD-CDC-ASC210038503/2021	2021-03-31	EPI_ISL_1668333	Aegis_Sciences_Corporation
hCoV-19/England/QEUH-129E3DC/2021	2021-02-14	EPI_ISL_1042396	Lighthouse_Lab_in_Glasgow
hCoV-19/Spain/CT-HUGTiPM033PU8E10/2021	2021-07-29	EPI_ISL_3419447	Microbiology_Department
hCoV-19/USA/TX-HMH-MCoV-27827/2021	2021-02-12	EPI_ISL_1237609	Houston_Methodist_Hospital
hCoV-19/Germany/BE-RKI-I-196844/2021	2021-08-04	EPI_ISL_3495915	Labor_28_MVZ_GmbH
hCoV-19/England/ALDP-1549452/2021	2021-04-28	EPI_ISL_2092548	Lighthouse_Lab_in_Alderley_Park
hCoV-19/USA/WA-UW-21041768688/2021	2021-04-17	EPI_ISL_2002283	UW_Virology_Lab
hCoV-19/USA/NC-CDC-LC0160524/2021	2021-08-02	EPI_ISL_3606929	Laboratory_Corporation_of_America
hCoV-19/USA/CO-CDC-ASC210047090/2021	2021-04-04	EPI_ISL_1834645	Aegis_Sciences_Corporation
hCoV-19/Turkey/HSGM-FS6495/2021	2021-08-08	EPI_ISL_3415911	Ministry_of_Health_Turkey
hCoV-19/Canada/BC_03423088/2020	2020-04-00	EPI_ISL_466740	BCCDC_Public_Health_Laboratory
hCoV-19/Netherlands/ZH-EMC-280/2020	2020-06-18	EPI_ISL_523622	Dutch_COVID-19_response_team
hCoV-19/England/QEUH-142F787/2021	2021-03-20	EPI_ISL_1413951	Lighthouse_Lab_in_Glasgow
hCoV-19/Latvia/445/2021	2021-02-04	EPI_ISL_1219268	E._Gulbja_laboratorija
hCoV-19/Mexico/CMX_LANGEBIO_IMSS_0446/2021	2021-03-26	EPI_ISL_1662007	Laboratorio_Central_de_Epidemiologia_(LCE)
hCoV-19/Scotland/QEUH-151A01A/2021	2021-04-19	EPI_ISL_1807132	Lighthouse_Lab_in_Glasgow
hCoV-19/Japan/PG-64683/2021	2021-06-22	EPI_ISL_3191637	Fukuoka_Institute_of_Health_and_Environmental_Sciences
hCoV-19/Canada/SK-NML-74392/2021	2021-05-05	EPI_ISL_2587706	SK-Roy_Romanow_Provincial_Laboratory
hCoV-19/England/MILK-147056F/2021	2021-03-23	EPI_ISL_1466742	Lighthouse_Lab_in_Milton_Keynes
hCoV-19/USA/GA-CDC-ASC210060875/2021	2021-05-08	EPI_ISL_2146697	Aegis_Sciences_Corporation
hCoV-19/USA/ME-HETL-J0349/2020	2020-11-23	EPI_ISL_755474	Maine_Health_and_Environmental_Testing_Laboratory
hCoV-19/Singapore/119/2020	2020-03-18	EPI_ISL_443211	National_Public_Health_Laboratory
hCoV-19/USA/WY-WYPHL-20127892/2020	2020-11-09	EPI_ISL_2692202	Wyoming_Public_Health_Laboratory
hCoV-19/Wales/ALDP-1283914/2021	2021-02-09	EPI_ISL_1057869	Lighthouse_Lab_in_Alderley_Park
hCoV-19/France/ARA-700000205544/2021	2021-03-17	EPI_ISL_1406644	Centre_Hospitalier_Universitaire_Clermont-Ferrand
hCoV-19/USA/NC-CDC-QDX27248985/2021	2021-07-25	EPI_ISL_3396905	Quest_Diagnostics_Incorporated
hCoV-19/Japan/PG-46349/2021	2021-04-08	EPI_ISL_2330523	Pathogen_Genomics_Center
hCoV-19/Canada/ABPHL-13056/2021	2021-04-09	EPI_ISL_2170402	Alberta_Precision_Labs_(APL)
hCoV-19/Sweden/SE1410169838/2021	2021-01-27	EPI_ISL_2410218	Swedish_national_genomic_surveillance_program_of_SARS-CoV-2
hCoV-19/USA/CO-CDC-MMB08974999/2021	2021-05-27	EPI_ISL_2647836	Mako_Medical
hCoV-19/USA/AZ-TG769785/2020	2020-11-06	EPI_ISL_1392600	Sonora_Quest_Laboratories
hCoV-19/Scotland/QEUH-159724C/2021	2021-05-18	EPI_ISL_2275593	Lighthouse_Lab_in_Glasgow
hCoV-19/USA/NY-PRL-2021_03_29_04K24/2021	2021-03-25	EPI_ISL_1471768	Pandemic_Response_Lab_-_NYC
hCoV-19/USA/WA-UW-3600388/2020	2020-07-10	EPI_ISL_2791188	UW_Virology_Lab
hCoV-19/Canada/NS-NML-5369/2020	2020-11-24	EPI_ISL_1055565	QEII_Health_Sciences_Centre
hCoV-19/USA/OH-21AM-011CO02432/2021	2021-01-11	EPI_ISL_2100775	The_Ohio_State_University_Applied_Microbiology_Services_Laboratory
hCoV-19/USA/CA-CZB-3995/2020	2020-07-29	EPI_ISL_548598	County_of_Santa_Clara_Public_Health_Department
hCoV-19/USA/UT-UPHL-210721454925/2021	2021-07-03	EPI_ISL_3269920	Utah_Public_Health_Laboratory
hCoV-19/USA/PA-CDC-LC0191621/2021	2021-08-12	EPI_ISL_3754994	Laboratory_Corporation_of_America
hCoV-19/England/PHEC-32D398/2021	2021-06-26	EPI_ISL_2817945	Respiratory_Virus_Unit
hCoV-19/Denmark/DCGC-39501/2021	2021-02-01	EPI_ISL_970895	Department_of_Virus_and_Microbiological_Special_Diagnostics
hCoV-19/England/ALDP-1AAA34E/2021	2021-08-02	EPI_ISL_3310502	Lighthouse_Lab_in_Alderley_Park
hCoV-19/Canada/BC-BCCDC-89004/2021	2021-04-30	EPI_ISL_3482373	British_Columbia_Centre_For_Disease_Control
hCoV-19/France/BRE-IPP12802/2021	2021-05-11	EPI_ISL_2374488	Labo_Analyses_med
hCoV-19/England/ALDP-142A78C/2021	2021-03-12	EPI_ISL_1414778	Lighthouse_Lab_in_Alderley_Park
hCoV-19/USA/ME-HETL-H0135/2021	2021-04-21	EPI_ISL_2101002	Maine_HETL
hCoV-19/Sweden/461847136460/2021	2021-02-26	EPI_ISL_1418785	Swedish_national_genomic_surveillance_program_of_SARS-CoV-2
hCoV-19/England/PLYM-1C2A159/2021	2021-08-19	EPI_ISL_3700613	Lighthouse_Laboratory_Plymouth
hCoV-19/Norway/15310/2021	2021-07-09	EPI_ISL_3031015	Department_of_Medical_Microbiology
hCoV-19/Germany/BY-RKI-I-135503/2021	2021-05-04	EPI_ISL_2118044	Synlab_MVZ_Augsburg
hCoV-19/USA/NC-CDC-STM-000073127/2021	2021-05-10	EPI_ISL_2599094	Helix/Illumina
hCoV-19/England/BRBR-1B41E92/2021	2021-08-07	EPI_ISL_3442813	Berkshire_and_Surrey_Pathology_Services_Lighthouse_Laboratory
hCoV-19/Belgium/Rega-0328189/2020	2020-03-28	EPI_ISL_458159	KU_Leuven
hCoV-19/Canada/AB-ABPHL-20009/2021	2021-06-14	EPI_ISL_2938939	Edmonton_Provincial_Lab
hCoV-19/Germany/un-RKI-I-106569/2021	2021-04-20	EPI_ISL_1850856	SYNLAB_Jena_Oncoscreen
hCoV-19/Germany/ST-MD1869/2020	2021-03-24	EPI_ISL_1670168	Landesamt_f\u00fcr_Verbraucherschutz_Sachsen_Anhalt
hCoV-19/Denmark/DCGC-107879/2021	2021-05-17	EPI_ISL_2683979	Department_of_Bacteria
hCoV-19/Slovenia/300092/2021	2021-06-24	EPI_ISL_3045816	Institute_of_Microbiology_and_Immunology
hCoV-19/USA/AZ-CDC-LC0000520/2020	2020-12-26	EPI_ISL_1029225	Laboratory_Corporation_of_America
hCoV-19/England/PHEC-2F967F/2020	2020-00-00	EPI_ISL_2738547	Respiratory_Virus_Unit
hCoV-19/England/HSLL-1AA361F/2021	2021-07-31	EPI_ISL_3366508	Health_Services_Laboratories
hCoV-19/France/BFC-HMN-21082040520/2021	2021-07-27	EPI_ISL_3477308	BIOLLAN_Brognard
hCoV-19/Israel/SMC-7005139/2021	2021-06-29	EPI_ISL_3022124	Shamir_Medical_Center_(Asaf_Harofe)
hCoV-19/England/QEUH-192DD37/2021	2021-07-13	EPI_ISL_3026962	Lighthouse_Lab_in_Glasgow
hCoV-19/Croatia/1560/2021	2021-03-15	EPI_ISL_1909176	Institute_for_Public_Health_of_for_Public_Health_\Dr._Andrija_\u0160tampar\
hCoV-19/USA/FL-CDC-ASC210158032/2021	2021-07-16	EPI_ISL_3352509	Aegis_Sciences_Corporation
hCoV-19/Belgium/rega-12141345/2020	2020-12-14	EPI_ISL_738398	UZ_Leuven
hCoV-19/Slovenia/121983/2020	2020-10-07	EPI_ISL_2886776	Institute_of_Microbiology_and_Immunology
hCoV-19/Japan/RIMD00387/2021	2021-07-24	EPI_ISL_3799962	Genome_Information_Research_Center
hCoV-19/England/QEUH-B9FD13/2020	2020-11-18	EPI_ISL_721073	Lighthouse_Lab_in_Glasgow
hCoV-19/Russia/ARK-CRIE-L188V0409/2020	2020-12-28	EPI_ISL_1527386	Laboratory_of_Virology_of_Federal_Budget_Health_Care_Institution_\Center_of_Hygiene_and_Epidemiology_in_Arkhangelsk_region\
hCoV-19/USA/NY-NYULH160/2021	2021-01-18	EPI_ISL_1050044	NYU_Langone_Health
hCoV-19/USA/WA-CDC-UW21061455504/2021	2021-06-14	EPI_ISL_2618014	UW_Virology_Lab
hCoV-19/England/ALDP-11D50C4/2021	2021-01-30	EPI_ISL_964671	Lighthouse_Lab_in_Alderley_Park
hCoV-19/USA/CA-UCSF-JD778/2021	2021-01-20	EPI_ISL_1318844	DeRisi_Lab
hCoV-19/USA/MA-MGH-00256/2020	2020-04-06	EPI_ISL_460378	Massachusetts_General_Hospital
hCoV-19/Ireland/WX-NVRL-AIIDW003v1/2020	2020-12-10	EPI_ISL_791325	National_Virus_Reference_Laboratory
hCoV-19/Scotland/QEUH-17754D3/2021	2021-06-21	EPI_ISL_2731106	Lighthouse_Lab_in_Glasgow
hCoV-19/England/PHEC-321358/2021	2021-06-14	EPI_ISL_2746362	Respiratory_Virus_Unit
hCoV-19/USA/MO-MSPHL-000153/2020	2020-07-22	EPI_ISL_1362703	Missouri_State_Public_Health_Laboratory
hCoV-19/USA/DE-DHSS-FLW00709895/2021	2021-01-21	EPI_ISL_985274	Delaware_Public_Health_Laboratory_(DPHL)
hCoV-19/Canada/ABPHL-09435/2021	2021-03-17	EPI_ISL_2167544	Alberta_Precision_Labs_(APL)
hCoV-19/USA/WI-WSLH-211298/2021	2021-02-01	EPI_ISL_1159853	Wisconsin_State_Laboratory_of_Hygiene_Communicable_Disease_Division
hCoV-19/Switzerland/ZH-UZH-IMV-3ba4a9c0/2021	2021-06-11	EPI_ISL_2769128	Universit\u00e4tsSpital_Z\u00fcrich
hCoV-19/Bulgaria/21BG-EU_002279_Pl21/2021	2021-03-31	EPI_ISL_2180223	National_Center_of_Infectious_and_Parasitic_Diseases
hCoV-19/Denmark/DCGC-103594/2021	2021-05-10	EPI_ISL_2301029	Department_of_Virus_and_Microbiological_Special_Diagnostics
hCoV-19/Japan/PG-49361/2021	2021-04-21	EPI_ISL_2762876	SARS-CoV-2_testing_team
hCoV-19/Japan/PG-22160/2021	2021-02-01	EPI_ISL_1425216	Department_of_Infectious_Diseases
hCoV-19/England/QEUH-C3415F/2020	2020-12-10	EPI_ISL_734055	Lighthouse_Lab_in_Glasgow
hCoV-19/England/MILK-14DCDB4/2021	2021-04-05	EPI_ISL_1616168	Lighthouse_Lab_in_Milton_Keynes
hCoV-19/England/MILK-1B20AB3/2021	2021-08-07	EPI_ISL_3445557	Lighthouse_Lab_in_Milton_Keynes
hCoV-19/Italy/CAM-TIGEM-2590/2021	2021-00-00	EPI_ISL_1039338	Istituto_Zooprofilattico_Sperimentale_del_Mezzogiorno
hCoV-19/Scotland/QEUH-1A98E8E/2021	2021-07-30	EPI_ISL_3366854	Lighthouse_Lab_in_Glasgow
hCoV-19/USA/MA-CDC-QDX22630634/2021	2021-03-04	EPI_ISL_1422678	Quest_Diagnostics_Incorporated
hCoV-19/Canada/ON-PPS-00349/2020	2020-11-24	EPI_ISL_853590	Toronto_Invasive_Bacterial_Diseases_Network
hCoV-19/Wales/PHWC-4CC85F/2021	2021-02-03	EPI_ISL_1053633	Originating_lab
hCoV-19/Belgium/rega-8971/2021	2021-05-04	EPI_ISL_2725823	KU_Leuven
hCoV-19/USA/GA-CDC-QDX27650649/2021	2021-08-09	EPI_ISL_3720522	Quest_Diagnostics_Incorporated
hCoV-19/Germany/NW-RKI-I-198843/2021	2021-08-06	EPI_ISL_3497823	SYNLAB_MVZ_Leverkusen
hCoV-19/USA/TX-CDC-QDX22486456/2021	2021-02-24	EPI_ISL_1422362	Quest_Diagnostics_Incorporated
hCoV-19/Japan/PG-62173/2021	2021-04-28	EPI_ISL_3196151	Pathogen_Genomics_Center
hCoV-19/England/MILK-17EA8FB/2021	2021-06-27	EPI_ISL_2831791	Lighthouse_Lab_in_Milton_Keynes
hCoV-19/Canada/ABPHL-11891/2021	2021-04-04	EPI_ISL_2169511	Alberta_Precision_Labs_(APL)
hCoV-19/USA/TX-HMH-MCoV-37797/2020	2020-12-03	EPI_ISL_2212721	Houston_Methodist_Hospital
hCoV-19/USA/IA-SHL-1782168/2021	2021-08-03	EPI_ISL_3939781	State_Hygienic_Laboratory_at_the_University_of_Iowa
hCoV-19/Japan/PG-55125/2021	2021-05-31	EPI_ISL_2884786	Hokkaido_Institute_of_Public_Health
hCoV-19/Spain/CL-COV07807/2021	2021-07-01	EPI_ISL_3881370	SARS-CoV-2_Sequencing_Castilla_y_Leon-Spain_Consortium
hCoV-19/Denmark/DCGC-28461/2021	2021-01-04	EPI_ISL_845104	Department_of_Virus_and_Microbiological_Special_Diagnostics
hCoV-19/USA/CA-SEARCH-13356/2021	2021-01-21	EPI_ISL_1812785	EXCITE_Lab
hCoV-19/England/ALDP-DA5413/2020	2020-12-30	EPI_ISL_797046	Lighthouse_Lab_in_Alderley_Park
hCoV-19/Japan/TKY92462/2021	2021-03-00	EPI_ISL_2080607	Tokyo_Metropolitan_Institute_of_Public_Health
hCoV-19/England/MILK-F89440/2021	2021-01-07	EPI_ISL_875108	Lighthouse_Lab_in_Milton_Keynes
hCoV-19/Denmark/DCGC-142224/2021	2021-07-26	EPI_ISL_3241070	Department_of_Bacteria
hCoV-19/Norway/15379/2021	2021-07-01	EPI_ISL_3152600	Medical_Microbiology_Unit
hCoV-19/England/ALDP-1295A0D/2021	2021-02-11	EPI_ISL_1176504	Department_of_Pathology
hCoV-19/USA/TX-HMH-MCoV-15487/2020	2020-10-22	EPI_ISL_786971	Houston_Methodist_Hospital
hCoV-19/Canada/QC-1nIID-U1161075/2021	2021-01-16	EPI_ISL_2970603	Laboratoire_de_sant\u00e9_publique_du_Qu\u00e9bec
hCoV-19/USA/FL-CDC-ASC210111109/2021	2021-07-05	EPI_ISL_3217712	Aegis_Sciences_Corporation
hCoV-19/India/MH-ICMR-NIV-INSAGOG-GSEQ-1432/2021	2021-03-08	EPI_ISL_1928417	ICMR-National_Institute_of_Virology_-_INSACOG
hCoV-19/USA/MI-CDC-ASC210029744/2021	2021-04-20	EPI_ISL_2149996	Aegis_Sciences_Corporation
hCoV-19/Japan/PG-56287/2021	2021-05-28	EPI_ISL_2770941	SARS-CoV-2_testing_team
hCoV-19/England/MILK-19C38F6/2021	2021-07-19	EPI_ISL_3124737	Lighthouse_Lab_in_Milton_Keynes
hCoV-19/Slovenia/5C-030188-KP/2021	2021-06-29	EPI_ISL_2983022	National_Laboratory_for_Health
hCoV-19/Canada/BC-BCCDC-120372/2021	2021-06-18	EPI_ISL_3602027	British_Columbia_Centre_For_Disease_Control
hCoV-19/Spain/CT-HUGTiPM011LA8B9/2021	2021-04-08	EPI_ISL_1661905	Laboratori_Cl\u00ednic_Territorial_de\u00a0Girona
hCoV-19/Denmark/DCGC-66646/2021	2021-03-15	EPI_ISL_1875217	Department_of_Virus_and_Microbiological_Special_Diagnostics
hCoV-19/Netherlands/ZH-RIVM-44875/2021	2021-07-15	EPI_ISL_3136947	Dutch_COVID-19_response_team
hCoV-19/Canada/BC-BCCDC-71247/2021	2021-04-05	EPI_ISL_3479845	British_Columbia_Centre_For_Disease_Control
hCoV-19/USA/NC-CDC-QDX27053018/2021	2021-07-19	EPI_ISL_3352743	Quest_Diagnostics_Incorporated
hCoV-19/Denmark/DCGC-152640/2021	2021-08-12	EPI_ISL_3464199	Department_of_Bacteria
hCoV-19/USA/FL-CDC-ASC210246878/2021	2021-07-24	EPI_ISL_3852022	Aegis_Sciences_Corporation
hCoV-19/Ireland/LH-NVRL-S21IRL00144882/2021	2021-07-30	EPI_ISL_3591187	National_Virus_Reference_Laboratory
hCoV-19/Scotland/CVR3677/2020	2020-05-22	EPI_ISL_478091	West_of_Scotland_Specialist_Virology_Centre
hCoV-19/Wales/PHWC-48E25B/2020	2020-11-11	EPI_ISL_680829	Wales_Specialist_Virology_Centre_Sequencing_lab
hCoV-19/Portugal/PT8373/2021	2021-05-12	EPI_ISL_2445947	unknown
hCoV-19/France/ARA-HCL021143161901/2021	2021-07-27	EPI_ISL_3634684	CLINIQUE__DE_LA_SAUVEGARDE
hCoV-19/England/MILK-188DCEE/2021	2021-07-06	EPI_ISL_2962559	Lighthouse_Lab_in_Milton_Keynes
hCoV-19/USA/MD-MDH-2577/2021	2021-02-22	EPI_ISL_2598024	MD_PHL
hCoV-19/Italy/LOM-UniMI-L166/2020	2020-03-20	EPI_ISL_542160	ASST_GOM_Niguarda
hCoV-19/USA/TX-HMH-5072/2020	2020-06-20	EPI_ISL_544504	Houston_Methodist_Hospital
hCoV-19/Italy/VEN-IZSVe-21RS591-7_VI/2021	2021-03-17	EPI_ISL_1524532	ULSS_8_Berica
hCoV-19/England/ALDP-1C162E4/2021	2021-08-18	EPI_ISL_3700067	Lighthouse_Lab_in_Alderley_Park
hCoV-19/Canada/ON-PHL-20-02850/2020	2020-10-00	EPI_ISL_1271565	Public_Health_Ontario_Laboratory
hCoV-19/England/MILK-12BCB67/2021	2021-02-13	EPI_ISL_1084406	Lighthouse_Lab_in_Milton_Keynes
hCoV-19/Sweden/1903678963/2021	2021-02-25	EPI_ISL_2216148	Swedish_national_genomic_surveillance_program_of_SARS-CoV-2
hCoV-19/Sweden/9497196949/2021	2021-04-02	EPI_ISL_2257232	Swedish_national_genomic_surveillance_program_of_SARS-CoV-2
hCoV-19/England/PHEC-31217E/2021	2021-00-00	EPI_ISL_2743178	Respiratory_Virus_Unit
hCoV-19/England/MILK-17ED913/2021	2021-06-28	EPI_ISL_2830439	Lighthouse_Lab_in_Milton_Keynes
hCoV-19/USA/AZ-TG808578/2020	2020-07-26	EPI_ISL_1592153	TGen_North
hCoV-19/USA/VT-MASPHL-01771/2021	2021-01-28	EPI_ISL_965855	Massachusetts_State_Public_Health_Laboratory
hCoV-19/England/BRBR-185E7A9/2021	2021-07-02	EPI_ISL_2912109	Berkshire_and_Surrey_Pathology_Services_Lighthouse_Laboratory
hCoV-19/Singapore/4313/2021	2021-08-23	EPI_ISL_3784930	National_Public_Health_Laboratory
hCoV-19/USA/OH-21AM-231CO01300/2021	2021-08-19	EPI_ISL_3897394	The_Ohio_State_University_Applied_Microbiology_Services_Laboratory
hCoV-19/Germany/un-RKI-I-070650/2021	2021-04-03	EPI_ISL_1574749	SYNLAB_MVZ_Leinfelden-Echterdingen
hCoV-19/England/ALDP-16156D0/2021	2021-06-01	EPI_ISL_2468896	Lighthouse_Lab_in_Alderley_Park
hCoV-19/England/CAMC-1340129/2021	2021-02-24	EPI_ISL_1206319	Lighthouse_Lab_in_Cambridge
hCoV-19/Wales/PHWC-4A8525/2020	2020-12-20	EPI_ISL_815016	Wales_Specialist_Virology_Centre_Sequencing_lab
hCoV-19/England/NORT-1BDC7CE/2021	2021-06-30	EPI_ISL_2901913	Northumbria_University_/_South_Tees_Hospitals_NHS_Foundation_Trust_/_North_Cumbria_Integrated_Care_NHS_Foundation_Trust_/_North_Tees_and_Hartlepool_NHS_Foundatio
hCoV-19/Sweden/1925616764/2021	2021-08-03	EPI_ISL_3690970	Sweden/Vastragotaland/Unilabs
hCoV-19/USA/UT-UPHL-2012380818/2020	2020-08-12	EPI_ISL_745886	Ginkgo_Bioworks_Clinical_Laboratory
hCoV-19/Netherlands/NB-RIVM-26145/2021	2021-04-07	EPI_ISL_1705618	Dutch_COVID-19_response_team
hCoV-19/Luxembourg/LNS7296378/2021	2021-05-12	EPI_ISL_2401581	BioneXt_Lab
hCoV-19/Switzerland/ZH-ETHZ-440688/2021	2021-01-03	EPI_ISL_1004545	Viollier_AG
hCoV-19/Brazil/AM-FIOCRUZ-20842519JC/2020	2020-11-09	EPI_ISL_1661251	Laboratorio_de_Ecologia_de_Doencas_Transmissiveis_na_Amazonia
hCoV-19/Germany/BW-FR0871/2021	2021-03-15	EPI_ISL_1588595	Institute_of_Virology
hCoV-19/USA/NV-CDC-QDX26446101/2021	2021-07-02	EPI_ISL_3018690	Quest_Diagnostics_Incorporated
hCoV-19/England/MILK-1B61FB7/2021	2021-08-09	EPI_ISL_3436272	Lighthouse_Lab_in_Milton_Keynes
hCoV-19/France/PAC-IHU-21208_Nova1/2021	2021-08-00	EPI_ISL_3434497	MEPHI
hCoV-19/Denmark/DCGC-68249/2021	2021-03-15	EPI_ISL_1876820	Department_of_Virus_and_Microbiological_Special_Diagnostics
hCoV-19/Poland/NIPH-NIH_ECDC-4699/2021	2021-04-19	EPI_ISL_2142323	Diagnostyka_Sp.z_o.o.
hCoV-19/Wales/PHWC-4A36BE/2020	2020-12-15	EPI_ISL_744125	Wales_Specialist_Virology_Centre_Sequencing_lab
hCoV-19/Sweden/SE1410639796/2021	2021-03-31	EPI_ISL_2256348	Swedish_national_genomic_surveillance_program_of_SARS-CoV-2
hCoV-19/Japan/PG-14741/2020	2020-12-08	EPI_ISL_892672	Pathogen_Genomics_Center
hCoV-19/England/QEUH-1741810/2021	2021-06-18	EPI_ISL_2700216	Lighthouse_Lab_in_Glasgow
hCoV-19/England/CAMC-143E196/2021	2021-03-22	EPI_ISL_1454289	Lighthouse_Lab_in_Cambridge
hCoV-19/USA/MI-CDC-STM-000047832/2021	2021-04-01	EPI_ISL_1690810	Helix/Illumina
hCoV-19/Canada/AB-ABPHL-15035/2021	2021-04-21	EPI_ISL_2478444	Edmonton_Provincial_Lab
hCoV-19/USA/CA-CDC-STM-000044716/2021	2021-03-27	EPI_ISL_1581402	Helix/Illumina
hCoV-19/USA/VT-CDCBI-CRSP_7UZAVJIEUL2ONKPR/2021	2021-04-28	EPI_ISL_1972054	Broad_Institute_Clinical_Research_Sequencing_Platform
hCoV-19/Slovenia/194138/2021	2021-04-09	EPI_ISL_1989048	Institute_of_Microbiology_and_Immunology
hCoV-19/Turkey/HSGM-GF7550/2021	2021-07-22	EPI_ISL_3306659	Ministry_of_Health_Turkey
hCoV-19/England/ALDP-1867109/2021	2021-06-30	EPI_ISL_2910230	Lighthouse_Lab_in_Alderley_Park
hCoV-19/Switzerland/TI-EOC-022_25866923/2021	2021-05-04	EPI_ISL_2117492	Laboratorio_di_Microbiologia
hCoV-19/Senegal/68349/2020	2020-06-18	EPI_ISL_485635	Institut_Pasteur_Dakar
hCoV-19/USA/CA-CDC-LC0165643/2021	2021-07-19	EPI_ISL_3685795	Laboratory_Corporation_of_America
hCoV-19/Iceland/9472/2021	2021-08-10	EPI_ISL_3928436	The_National_University_Hospital_of_Iceland
hCoV-19/Belgium/ULG-10227/2020	2020-05-16	EPI_ISL_498133	Department_of_Clinical_Microbiology
hCoV-19/England/NORW-F32FB/2020	2020-10-21	EPI_ISL_627074	Quadram_Institute_Bioscience
hCoV-19/Canada/ON-PHL-21-18561/2021	2021-05-00	EPI_ISL_2548029	Public_Health_Ontario_Laboratory
hCoV-19/Canada/QC-JUS-V6021002/2020	2020-03-31	EPI_ISL_889839	Laboratoire_de_sant\u00e9_publique_du_Qu\u00e9bec
hCoV-19/Denmark/DCGC-10695/2020	2020-11-02	EPI_ISL_669608	Department_of_Virus_and_Microbiological_Special_Diagnostics
hCoV-19/USA/SC-MUSC-0676/2021	2021-02-23	EPI_ISL_1482916	MUSC_Molecular_Pathology_Laboratory
hCoV-19/England/MILK-121B094/2021	2021-02-01	EPI_ISL_1006744	Lighthouse_Lab_in_Milton_Keynes
hCoV-19/Denmark/DCGC-83138/2021	2021-04-05	EPI_ISL_1892088	Department_of_Virus_and_Microbiological_Special_Diagnostics
hCoV-19/England/PHEC-U304UE3C/2021	2021-08-24	EPI_ISL_3776412	Respiratory_Virus_Unit
hCoV-19/USA/TX-HMH-MCoV-9529/2020	2020-07-04	EPI_ISL_781167	Houston_Methodist_Hospital
hCoV-19/USA/CA-CDC-ASC210155138/2021	2021-06-30	EPI_ISL_3220530	Aegis_Sciences_Corporation
hCoV-19/USA/MN-CDC-IBX135755257543/2021	2021-04-07	EPI_ISL_2013584	Infinity_Biologix
hCoV-19/South_Africa/CERI-KRISP-Tyg1891/2021	2021-07-29	EPI_ISL_3827774	Division_of_Medical_Virology
hCoV-19/USA/IN-ISDHQ129/2021	2021-01-29	EPI_ISL_1663036	Indiana_State_Department_of_Health
hCoV-19/England/PLYM-1B36EAF/2021	2021-08-09	EPI_ISL_3442006	Lighthouse_Laboratory_Plymouth
hCoV-19/USA/CA-CDC-QDX24476323/2021	2021-05-02	EPI_ISL_2187252	Quest_Diagnostics_Incorporated
hCoV-19/England/PORT-2D257F/2020	2020-12-19	EPI_ISL_764011	Centre_for_Enzyme_Innovation
hCoV-19/England/BRBR-1CAE22D/2021	2021-08-24	EPI_ISL_3882054	Berkshire_and_Surrey_Pathology_Services_Lighthouse_Laboratory
hCoV-19/USA/CA-CDC-FG-056303/2021	2021-07-31	EPI_ISL_3348540	Fulgent_Genetics
hCoV-19/Turkey/HSGM-GF16380/2021	2021-08-04	EPI_ISL_3400331	Ministry_of_Health_Turkey
hCoV-19/USA/NY-Wadsworth-21000052-01/2020	2020-12-26	EPI_ISL_794146	NORTHWELL_HEALTH_LABORATORIES
hCoV-19/England/LEED-2A8615/2020	2020-03-14	EPI_ISL_539015	Leeds_Teaching_Hospitals_NHS_Trust_and_Public_Health_England
hCoV-19/England/MILK-184ED04/2021	2021-07-03	EPI_ISL_3250866	Lighthouse_Lab_in_Milton_Keynes
hCoV-19/Sweden/4013204864/2021	2021-03-24	EPI_ISL_1749141	Swedish_national_genomic_surveillance_program_of_SARS-CoV-2
hCoV-19/Spain/CL-COV06168/2021	2021-07-01	EPI_ISL_2986844	SARS-CoV-2_Sequencing_Castilla_y_Leon-Spain_Consortium
hCoV-19/USA/OR-OHSU-0665/2020	2020-06-16	EPI_ISL_525876	OHSU_Lab_Services_Molecular_Microbiology_Lab
hCoV-19/England/BRBR-1C44010/2021	2021-08-20	EPI_ISL_3727985	Berkshire_and_Surrey_Pathology_Services_Lighthouse_Laboratory
hCoV-19/Scotland/CVR3975/2020	2020-08-25	EPI_ISL_529316	West_of_Scotland_Specialist_Virology_Centre
hCoV-19/England/QEUH-18DEB3C/2021	2021-07-08	EPI_ISL_2998020	Lighthouse_Lab_in_Glasgow
hCoV-19/Ireland/KE-NVRL-e86IRL69686/2021	2021-03-03	EPI_ISL_1397351	National_Virus_Reference_Laboratory
hCoV-19/Lebanon/QIB-521/2021	2021-03-10	EPI_ISL_3343709	Laboratory_of_Molecular_Biology_and_Cancer_Immunology
hCoV-19/Netherlands/DR-UMCG-MMB_134/2021	2021-01-07	EPI_ISL_3342695	UMC_Groningen
hCoV-19/Belgium/Jessa_55-2106-000397/2021	2021-02-10	EPI_ISL_1014928	Jessa
hCoV-19/USA/CA-SEARCH-13970/2021	2021-02-28	EPI_ISL_1815582	EXCITE_Lab
hCoV-19/USA/SC-CDC-LC0184414/2021	2021-08-10	EPI_ISL_3748033	Laboratory_Corporation_of_America
hCoV-19/USA/KS-KHEL-4762/2021	2021-08-13	EPI_ISL_3477523	Kansas_Health_and_Environmental_Lab
hCoV-19/Germany/HH-HPI-p4865/2021	2021-03-08	EPI_ISL_1715911	Labor_Dr._Fenner_und_Kollegen
hCoV-19/Turkey/HSGM-D17556/2021	2021-08-19	EPI_ISL_3612024	Ministry_of_Health_Turkey
hCoV-19/Australia/VIC6333/2020	2020-07-24	EPI_ISL_518317	Microbiological_Diagnostic_Unit_-_Public_Health_Laboratory_(MDU-PHL)
hCoV-19/Germany/SH-RKI-I-211159/2021	2021-08-09	EPI_ISL_3885594	LADR_Zentrallabor_DR._Kramer_&_Kollegen_Geesthacht
hCoV-19/Iceland/4415/2020	2020-11-06	EPI_ISL_828107	deCODE_genetics
hCoV-19/Wales/PHWC-PY3PS3/2021	2021-07-26	EPI_ISL_3293957	Wales_Specialist_Virology_Centre_Sequencing_lab
hCoV-19/USA/WI-CDC-FG-051504/2021	2021-07-26	EPI_ISL_3302906	Fulgent_Genetics
hCoV-19/USA/NY-Wadsworth-21039885-01/2021	2021-03-19	EPI_ISL_1624471	URMC_LABS
hCoV-19/England/QEUH-CC2AA6/2020	2020-12-21	EPI_ISL_760626	Lighthouse_Lab_in_Glasgow
hCoV-19/USA/GA-CDC-MMB09470563/2021	2021-07-26	EPI_ISL_3428646	Mako_Medical
hCoV-19/USA/TX-CDC-QDX22287976/2021	2021-02-17	EPI_ISL_1194256	Quest_Diagnostics_Incorporated
hCoV-19/Belgium/rega-10654/2021	2021-04-11	EPI_ISL_2877591	KU_Leuven
hCoV-19/England/ALDP-13C7175/2021	2021-03-09	EPI_ISL_1331896	Lighthouse_Lab_in_Alderley_Park
hCoV-19/France/IDF-HMN-21022240410/2021	2021-02-22	EPI_ISL_1672445	CH.INTERCOMMUNAL_DE_CRETEIL
hCoV-19/Spain/CM-ISCIII-213336/2021	2021-03-26	EPI_ISL_2495303	HOSPITAL_VIRGEN_DE_LA_SALUD_DE_TOLEDO
hCoV-19/Luxembourg/LNS5495128/2021	2021-03-01	EPI_ISL_3148328	Laboratoires_d'analyses_medicales_-_Ketterthill
hCoV-19/England/QEUH-1C6E9AC/2021	2021-08-23	EPI_ISL_3811058	Lighthouse_Lab_in_Glasgow
hCoV-19/Japan/PG-6393/2020	2020-08-24	EPI_ISL_689499	Pathogen_Genomics_Center
hCoV-19/England/MILK-130880A/2021	2021-02-19	EPI_ISL_1175663	Lighthouse_Lab_in_Milton_Keynes
hCoV-19/England/PLYM-1799A5F/2021	2021-06-23	EPI_ISL_2813509	Lighthouse_Laboratory_Plymouth
hCoV-19/Japan/PG-13684/2020	2020-12-05	EPI_ISL_895348	Pathogen_Genomics_Center
hCoV-19/England/CAMC-10BF568/2021	2021-01-19	EPI_ISL_908654	Lighthouse_Lab_in_Cambridge
hCoV-19/England/QEUH-1839D66/2021	2021-07-02	EPI_ISL_2864861	Lighthouse_Lab_in_Glasgow
hCoV-19/USA/IN-CDC-STM-000055904/2021	2021-04-12	EPI_ISL_1907086	Helix/Illumina
hCoV-19/Sweden/20533708P/2021	2021-07-18	EPI_ISL_3785418	Swedish_national_genomic_surveillance_program_of_SARS-CoV-2
hCoV-19/Germany/NW-RKI-I-054040/2021	2021-03-12	EPI_ISL_1437584	SYNLAB_MVZ_Leverkusen
hCoV-19/England/QEUH-147FC5C/2021	2021-03-26	EPI_ISL_1473237	Lighthouse_Lab_in_Glasgow
hCoV-19/England/HSLL-17317F8/2021	2021-06-18	EPI_ISL_2704404	Health_Services_Laboratories
hCoV-19/USA/OR-OHSU-11300/2021	2021-04-20	EPI_ISL_2227692	OHSU_Lab_Services_Molecular_Microbiology_Lab
hCoV-19/Netherlands/UT-RIVM-44847/2021	2021-07-07	EPI_ISL_3136919	Dutch_COVID-19_response_team
hCoV-19/Germany/NW-RKI-I-063529/2021	2021-03-15	EPI_ISL_1568738	SYNLAB_MVZ_Leverkusen
hCoV-19/Switzerland/SG-ETHZ-521673/2021	2021-03-01	EPI_ISL_1361026	Viollier_AG
hCoV-19/Belgium/ULG-14670/2021	2021-04-16	EPI_ISL_1826583	Department_of_Clinical_Microbiology
hCoV-19/India/MH-ICMR-NIV-INSACOG-280527/2020	2020-12-15	EPI_ISL_1704329	ICMR-National_Institute_of_Virology_-_INSACOG
hCoV-19/Sweden/4013039264/2021	2021-03-22	EPI_ISL_1606952	Swedish_national_genomic_surveillance_program_of_SARS-CoV-2
hCoV-19/England/BRBR-1C43C4A/2021	2021-08-20	EPI_ISL_3728148	Berkshire_and_Surrey_Pathology_Services_Lighthouse_Laboratory
hCoV-19/Indonesia/JB-EIJK0513/2021	2021-01-06	EPI_ISL_2364589	RS_Medika_Dramaga
hCoV-19/India/MH-NS1144/2021	2021-04-06	EPI_ISL_1838117	The_National_Centre_for_Cell_Science
hCoV-19/Spain/CT-IBV-98020341/2021	2021-01-30	EPI_ISL_1671417	Departamento_de_Microbiolog\u00eda
hCoV-19/USA/CA-SEARCH-16733/2021	2021-02-08	EPI_ISL_1812294	EXCITE_Lab
hCoV-19/Northern_Ireland/PHEC-M30AM908/2021	2021-07-07	EPI_ISL_3004285	Respiratory_Virus_Unit
hCoV-19/USA/MO-MSPHL-000256/2020	2020-10-09	EPI_ISL_1362804	Missouri_State_Public_Health_Laboratory
hCoV-19/Canada/BC-BCCDC-35871/2021	2021-01-14	EPI_ISL_2498538	BCCDC_Public_Health_Laboratory
hCoV-19/Denmark/DCGC-69775/2020	2020-11-02	EPI_ISL_1878346	Department_of_Virus_and_Microbiological_Special_Diagnostics
hCoV-19/USA/GA-CDC-LC0164578/2021	2021-08-02	EPI_ISL_3682568	Laboratory_Corporation_of_America
hCoV-19/Germany/BE-ChVir-D2023-4491/2020	2020-10-11	EPI_ISL_753906	Charit\u00e9_Universit\u00e4tsmedizin_Berlin
hCoV-19/Estonia/15294986/2021	2021-04-03	EPI_ISL_2107135	Synlab_Eesti_O\u00dc
hCoV-19/Germany/MV-RKI-I-123604/2021	2021-03-24	EPI_ISL_2108606	Centogene;_Dr._Bauer_Laboratoriums_GmbH
hCoV-19/Switzerland/ZH-ETHZ-551545/2020	2021-03-23	EPI_ISL_1496157	Viollier_AG
hCoV-19/Hungary/7205_27/2021	2021-02-05	EPI_ISL_1195196	National_Public_Health_Center
hCoV-19/France/IDF-HMN-21032100275/2021	2021-03-03	EPI_ISL_1396874	BIOPATH
hCoV-19/USA/MD-MDH-2623/2021	2021-06-03	EPI_ISL_2598064	MD_PHL
hCoV-19/Netherlands/LI-MUMC-35/2020	2020-04-15	EPI_ISL_965566	Dutch_COVID-19_response_team
hCoV-19/Sweden/SE00303881/2021	2021-02-25	EPI_ISL_1362094	Swedish_national_genomic_surveillance_program_of_SARS-CoV-2
hCoV-19/Norway/1882/2021	2021-01-27	EPI_ISL_1251832	Akershus_University_Hospital
hCoV-19/England/QEUH-135F9B6/2021	2021-02-28	EPI_ISL_1223036	Lighthouse_Lab_in_Glasgow
hCoV-19/Ireland/KY-NVRL-G21IRL76889/2021	2021-08-07	EPI_ISL_3739504	National_Virus_Reference_Laboratory
hCoV-19/Japan/PG-81323/2021	2021-07-28	EPI_ISL_3872892	Department_of_Infectious_Diseases
hCoV-19/USA/PA-MGEL-01834/2021	2021-01-27	EPI_ISL_1732387	UPMC_Clinical_Microbiology_Laboratory
hCoV-19/England/CAMC-F99F2E/2021	2021-01-10	EPI_ISL_851069	Lighthouse_Lab_in_Cambridge
hCoV-19/USA/PA-CDC-LC0157384/2021	2021-08-04	EPI_ISL_3605801	Laboratory_Corporation_of_America
hCoV-19/Switzerland/LU-DIA-011423483201/2021	2021-08-18	EPI_ISL_3946241	Bioanalytica_SA
hCoV-19/Switzerland/SO-UHB-001-31-469510-61/2021	2021-01-23	EPI_ISL_2858604	Viollier_AG
hCoV-19/USA/CA-CDPH-3000008243/2021	2021-04-03	EPI_ISL_2858307	CDPH_VBL
hCoV-19/Scotland/QEUH-179C2EB/2021	2021-06-23	EPI_ISL_2809743	Lighthouse_Lab_in_Glasgow
hCoV-19/England/ALDP-110B292/2021	2021-01-22	EPI_ISL_917254	Lighthouse_Lab_in_Alderley_Park
hCoV-19/England/CAMC-12351BF/2021	2021-02-08	EPI_ISL_986699	Lighthouse_Lab_in_Cambridge
hCoV-19/France/OCC-HCL021126518301/2021	2021-07-06	EPI_ISL_3130406	CHU_TOULOUSE
hCoV-19/USA/CA-SC-254383/2021	2021-07-24	EPI_ISL_3334131	Santa_Clara_Valley_Medical_Center
hCoV-19/England/ALDP-A2F881/2020	2020-10-06	EPI_ISL_586999	Lighthouse_Lab_in_Alderley_Park
hCoV-19/England/QEUH-18E184E/2021	2021-07-10	EPI_ISL_2997804	Lighthouse_Lab_in_Glasgow
hCoV-19/USA/TN-CDC-ASC210112244/2021	2021-07-09	EPI_ISL_3217905	Aegis_Sciences_Corporation
hCoV-19/Germany/NW-RKI-I-109281/2021	2021-04-27	EPI_ISL_1852880	SYNLAB_MVZ_Leverkusen
hCoV-19/USA/NY-Wadsworth-21026036-01/2021	2021-02-22	EPI_ISL_1227445	MONTEFIORE_MEDICAL_CENTER_LABORATORIES
hCoV-19/USA/MA-MASPHL-01385/2020	2020-12-29	EPI_ISL_876258	Massachusetts_State_Public_Health_Laboratory
hCoV-19/USA/ME-HETL-J3048/2021	2021-05-14	EPI_ISL_2245584	Maine_Health_and_Environmental_Testing_Laboratory
hCoV-19/Ireland/CN-NVRL-M31IRL94051/2021	2021-06-16	EPI_ISL_2862230	National_Virus_Reference_Laboratory
hCoV-19/Lithuania/LTU000_MP_EP71P/2021	2021-06-04	EPI_ISL_2694226	UAB_Medicina_practica_laboratorija
hCoV-19/England/CAMC-A3F675/2020	2020-10-05	EPI_ISL_609743	Lighthouse_Lab_in_Cambridge
hCoV-19/USA/AK-PHL7598/2021	2021-03-10	EPI_ISL_1483608	Alaska_State_Virology_Laboratory
hCoV-19/USA/TX-CDC-ASC210113900/2021	2021-07-11	EPI_ISL_3220299	Aegis_Sciences_Corporation
hCoV-19/USA/PA-CDC-STM-000064248/2021	2021-04-23	EPI_ISL_2097597	Helix/Illumina
hCoV-19/USA/TX-HMH-MCoV-13925/2020	2020-08-16	EPI_ISL_787217	Houston_Methodist_Hospital
hCoV-19/Lithuania/S21E1217/2021	2021-05-18	EPI_ISL_2495820	Viesoji_istaiga_Vilniaus_universiteto_ligonine_Santaros_klinikos
hCoV-19/USA/WA-PHL-001893/2021	2021-08-14	EPI_ISL_3656842	Washington_State_Department_of_Health_Public_Health_Laboratories
hCoV-19/England/ALDP-1654FDA/2021	2021-06-04	EPI_ISL_2538243	Lighthouse_Lab_in_Alderley_Park
hCoV-19/Germany/HH-hpi-p7595/2021	2021-06-15	EPI_ISL_3947647	Labor_Dr._Fenner_und_Kollegen
hCoV-19/Brazil/CE-FIOCRUZ-00578/2021	2021-06-16	EPI_ISL_3536352	CENTRO_DE_ATENDIMENTO_PARA_ENFRENTAMENTO_AO_COVID_19
hCoV-19/Scotland/QEUH-142504A/2021	2021-03-20	EPI_ISL_1508762	Lighthouse_Lab_in_Glasgow
hCoV-19/USA/FL-TGH-0358/2021	2021-03-30	EPI_ISL_1754157	Tampa_General_Hospital_Esoteric_Lab
hCoV-19/England/ALDP-167DB13/2021	2021-06-08	EPI_ISL_2552328	Lighthouse_Lab_in_Alderley_Park
hCoV-19/Wales/PHWC-PYOW91/2021	2021-07-13	EPI_ISL_3082431	Originating_lab
hCoV-19/Australia/QLD1217/2020	2020-03-22	EPI_ISL_639808	Public_Health_Virology_Laboratory
hCoV-19/India/TG-CCMB-AG027/2020	2020-08-30	EPI_ISL_910100	CSIR-Centre_for_Cellular_and_Molecular_Biology
hCoV-19/Germany/SN-RKI-I-010571/2021	2021-01-15	EPI_ISL_1140698	Bioscientia_Labor_Wermsdorf
hCoV-19/Japan/PG-5990/2020	2020-08-22	EPI_ISL_689103	Pathogen_Genomics_Center
hCoV-19/Germany/un-RKI-I-145675/2021	2021-04-30	EPI_ISL_2129901	SYNLAB_MVZ_Leinfelden-Echterdingen
hCoV-19/Chile/RM-58760/2021	2021-03-21	EPI_ISL_1470514	Genetica_Molecular_and_Subdepartamento_de_Virologia_ISP_Chile
hCoV-19/England/ALDP-1036314/2021	2021-01-15	EPI_ISL_949289	Department_of_Pathology
hCoV-19/Switzerland/BE-IFIK-1088-9768/2021	2021-05-02	EPI_ISL_2035979	Institute_for_Infectious_Diseases
hCoV-19/Japan/PG-49731/2021	2021-05-01	EPI_ISL_2772790	Fukuoka_Institute_of_Health_and_Environmental_Sciences
hCoV-19/England/MILK-1C3E5CF/2021	2021-08-20	EPI_ISL_3728629	Lighthouse_Lab_in_Milton_Keynes
hCoV-19/Denmark/DCGC-4642/2020	2020-09-14	EPI_ISL_621874	Department_of_Virus_and_Microbiological_Special_Diagnostics
hCoV-19/Sweden/4006264764/2021	2021-02-11	EPI_ISL_1418523	Swedish_national_genomic_surveillance_program_of_SARS-CoV-2
hCoV-19/Turkey/HSGM-D22580/2021	2021-08-20	EPI_ISL_3654620	Ministry_of_Health_Turkey
hCoV-19/Brazil/PE-FIOCRUZ-IAM2501/2021	2021-07-05	EPI_ISL_3134681	LACEN/PE
hCoV-19/England/CAMC-1489EA4/2021	2021-03-29	EPI_ISL_1487701	Lighthouse_Lab_in_Cambridge
hCoV-19/England/PORT-2DAD9D/2021	2021-00-00	EPI_ISL_1053767	Centre_for_Enzyme_Innovation
hCoV-19/Reunion/PIMIT_04137/2021	2021-03-16	EPI_ISL_1629317	REUNILAB
hCoV-19/England/MILK-1048EC3/2021	2021-01-12	EPI_ISL_879043	Lighthouse_Lab_in_Milton_Keynes
hCoV-19/England/MILK-AC7320/2020	2020-10-22	EPI_ISL_630342	Lighthouse_Lab_in_Milton_Keynes
hCoV-19/Vietnam/41268/2021	2021-05-00	EPI_ISL_2479932	National_Influenza_Center
hCoV-19/USA/CA-SEARCH-11992/2021	2021-02-15	EPI_ISL_1811788	EXCITE_Lab
hCoV-19/Switzerland/VS-DIA-031336812001/2021	2021-07-14	EPI_ISL_3049102	Dianalabs-Valais_SA
hCoV-19/Wales/PHWC-4C9A4D/2021	2021-02-09	EPI_ISL_1053068	Originating_lab
hCoV-19/England/MILK-17A7739/2021	2021-06-24	EPI_ISL_2781438	Lighthouse_Lab_in_Milton_Keynes
hCoV-19/Switzerland/BS-ETHZ-501395/2020	2020-11-09	EPI_ISL_1119829	Viollier_AG
hCoV-19/Germany/NW-RKI-I-189569/2021	2021-07-20	EPI_ISL_3120983	SYNLAB_MVZ_Leverkusen
hCoV-19/USA/SC-CDC-ASC210115317/2021	2021-08-06	EPI_ISL_3861156	Aegis_Sciences_Corporation
hCoV-19/Latvia/259/2021	2021-01-21	EPI_ISL_961811	Centrala_laboratorija
hCoV-19/England/QEUH-1B17FB0/2021	2021-08-06	EPI_ISL_3377748	Lighthouse_Lab_in_Glasgow
hCoV-19/Denmark/DCGC-164219/2021	2021-08-25	EPI_ISL_3840138	Department_of_Bacteria
hCoV-19/Germany/HH-p7176/2021	2021-05-16	EPI_ISL_2689431	Labor_Dr._Fenner_und_Kollegen
hCoV-19/USA/WA-CDC-UW21052816627/2021	2021-05-28	EPI_ISL_2497927	UW_Virology_Lab
hCoV-19/France/NOR-B77-74/2020	2020-10-14	EPI_ISL_1015391	BCRM_Cherbourg
hCoV-19/USA/UT-UPHL-2103641870/2021	2021-03-05	EPI_ISL_1403849	Utah_Public_Health_Laboratory
hCoV-19/USA/CA-QDX-4058/2021	2021-01-09	EPI_ISL_903453	Quest_Diagnostics
hCoV-19/USA/AZ-CDC-LC0091225/2021	2021-06-15	EPI_ISL_3017596	Laboratory_Corporation_of_America
hCoV-19/USA/MN-CDC-IBX942761408422/2021	2021-04-14	EPI_ISL_2014557	Infinity_Biologix
hCoV-19/USA/CA-CDC-QDX24476254/2021	2021-04-29	EPI_ISL_2142981	Quest_Diagnostics_Incorporated
hCoV-19/Canada/AB-36096/2020	2020-05-07	EPI_ISL_806042	Alberta_Precision_Labs_(APL)
hCoV-19/USA/MD-CDC-LC0058300/2021	2021-05-04	EPI_ISL_2184429	Laboratory_Corporation_of_America
hCoV-19/USA/MA-UMASSMED-P028D02/2021	2021-06-01	EPI_ISL_3409576	UMass_Memorial_Medical_Center
hCoV-19/Switzerland/BS-UHB-42683001/2021	2021-02-08	EPI_ISL_1388504	University_Hospital_Basel
hCoV-19/Switzerland/SZ-ETHZ-451654/2021	2021-01-13	EPI_ISL_899806	Viollier_AG
hCoV-19/Germany/un-RKI-I-062445/2021	2021-03-25	EPI_ISL_1567848	SYNLAB_MVZ_Leinfelden-Echterdingen
hCoV-19/USA/SC-CDC-2-3980187/2021	2021-02-25	EPI_ISL_1272758	SC_Dept_of_Health_and_Env._Control-Bureau_of_Laboratories
hCoV-19/England/MILK-1B60598/2021	2021-08-10	EPI_ISL_3437595	Lighthouse_Lab_in_Milton_Keynes
hCoV-19/Japan/PG-18554/2020	2020-11-12	EPI_ISL_1127406	Pathogen_Genomics_Center
hCoV-19/USA/WI-WSLH-201472/2020	2020-10-15	EPI_ISL_803671	Wisconsin_State_Laboratory_of_Hygiene_Communicable_Disease_Division
hCoV-19/Denmark/DCGC-110536/2021	2021-05-24	EPI_ISL_2675720	Department_of_Bacteria
hCoV-19/Denmark/DCGC-143634/2021	2021-07-31	EPI_ISL_3252116	Department_of_Bacteria
hCoV-19/Italy/CAM-TIGEM-IZSM-COLLI-5556/2021	2021-03-14	EPI_ISL_1307829	Lab._Microbiologia_e_Virologia_-_Cotugno_-_A.O._dei_Colli
hCoV-19/England/ALDP-12A10FD/2021	2021-02-12	EPI_ISL_1043655	Lighthouse_Lab_in_Alderley_Park
hCoV-19/Wales/PHWC-PYQTP9/2021	2021-07-06	EPI_ISL_3005946	Originating_lab
hCoV-19/Mexico/YUC_LANGEBIO_IMSS_2003/2021	2021-08-04	EPI_ISL_3805670	Unidad_de_Investigacion_Medica_de_Yucatan_(UIMY)
hCoV-19/USA/CA-CDC-ASC210155419/2021	2021-07-02	EPI_ISL_3220353	Aegis_Sciences_Corporation
hCoV-19/Canada/BC-BCCDC-93379/2021	2021-05-10	EPI_ISL_3484904	British_Columbia_Centre_For_Disease_Control
hCoV-19/USA/CA-CDC-ASC210160508/2021	2021-07-20	EPI_ISL_3325259	Aegis_Sciences_Corporation
hCoV-19/Indonesia/JB-EIJK-WJHL-0037/2021	2021-06-15	EPI_ISL_2709436	West_Java_Health_Laboratory
hCoV-19/Switzerland/VS-ICH-2210727572/2021	2021-07-13	EPI_ISL_3667097	Valais_Hospital
hCoV-19/Canada/ON-PHL-21-22163/2021	2021-06-00	EPI_ISL_2823030	Public_Health_Ontario_Laboratory
hCoV-19/England/ALDP-1183502/2021	2021-01-25	EPI_ISL_991155	Lighthouse_Lab_in_Alderley_Park
hCoV-19/Netherlands/GE-RIVM-37157/2021	2021-05-22	EPI_ISL_2475986	Dutch_COVID-19_response_team
hCoV-19/USA/VA-DCLS-6822/2021	2021-08-03	EPI_ISL_3693330	Virginia_Division_of_Consolidated_Laboratory_Services
hCoV-19/England/MILK-159A382/2021	2021-05-19	EPI_ISL_2253439	Lighthouse_Lab_in_Milton_Keynes
hCoV-19/England/ALDP-14935DF/2021	2021-03-28	EPI_ISL_1630758	Lighthouse_Lab_in_Alderley_Park
hCoV-19/England/QEUH-10F0808/2021	2021-01-22	EPI_ISL_907515	Lighthouse_Lab_in_Glasgow
hCoV-19/USA/IL-S21WGS3244/2021	2021-08-02	EPI_ISL_3371460	Illinois_Department_of_Public_Health_-_Springfield_Lab
hCoV-19/England/PHEC-S304SC9C/2021	2021-08-16	EPI_ISL_3574290	Respiratory_Virus_Unit
hCoV-19/USA/NM-CDC-2-4543970/2021	2021-06-10	EPI_ISL_2787497	\NM_Dept._Health
hCoV-19/Denmark/DCGC-14146/2020	2020-11-30	EPI_ISL_711590	Department_of_Virus_and_Microbiological_Special_Diagnostics
hCoV-19/England/QEUH-14C8A87/2021	2021-04-03	EPI_ISL_1536783	Lighthouse_Lab_in_Glasgow
hCoV-19/Japan/PG-91112/2021	2021-07-29	EPI_ISL_3901714	Pathogen_Genomics_Center
hCoV-19/England/PHEC-3267EE/2021	2021-06-20	EPI_ISL_2747160	Respiratory_Virus_Unit
hCoV-19/Mexico/CMX-INMEGEN-12-04-09/2020	2020-11-23	EPI_ISL_1005567	Instituto_Nacional_de_Medicina_Genomica
hCoV-19/USA/NY-PRL-2021_02_15_02G11/2021	2021-02-13	EPI_ISL_1041663	Pandemic_Response_Lab_-_NYC
hCoV-19/Spain/NC-CHN-01000887/2021	2021-01-29	EPI_ISL_1393458	Servicio_de_Microbiolog\u00eda_Cl\u00ednica_(Complejo_Hospitalario_de_Navarra
hCoV-19/Netherlands/FR-RIVM-33109/2021	2021-05-04	EPI_ISL_2303418	Dutch_COVID-19_response_team
hCoV-19/Portugal/PT10968/2021	2021-06-27	EPI_ISL_2895436	H_Divino_Espirito_Santo_-_Ponta_Delgada
hCoV-19/Italy/UMB-IZSGC-200527-1-23/2021	2021-03-29	EPI_ISL_1669923	Istituto_Zooprofilattico_Sperimentale_Umbria_e_Marche_\Togo_Rosati\
hCoV-19/Turkey/HSGM-C9857/2021	2021-08-03	EPI_ISL_3565720	Ministry_of_Health_Turkey
hCoV-19/Turkey/HSGM-D5571/2021	2021-08-16	EPI_ISL_3555234	Ministry_of_Health_Turkey
hCoV-19/Canada/SK-NML-72020/2021	2021-04-29	EPI_ISL_2586786	SK-Roy_Romanow_Provincial_Laboratory
hCoV-19/USA/CA-CDC-FG-047546/2021	2021-07-22	EPI_ISL_3212391	Fulgent_Genetics
hCoV-19/Canada/BC-BCCDC-122010/2021	2021-04-29	EPI_ISL_3599422	British_Columbia_Centre_For_Disease_Control
hCoV-19/Canada/BC-BCCDC-71131/2021	2021-04-02	EPI_ISL_3479371	British_Columbia_Centre_For_Disease_Control
hCoV-19/Norway/Ahus-0153/2021	2021-03-10	EPI_ISL_1322265	Dept._of_Microbiology_and_Infection_Control
hCoV-19/Sweden/SE00183160/2021	2021-01-25	EPI_ISL_1199302	Swedish_national_genomic_surveillance_program_of_SARS-CoV-2
hCoV-19/Japan/PG-58833/2021	2021-06-06	EPI_ISL_3199763	SARS-CoV-2_testing_team
hCoV-19/Turkey/HSGM-FS2453/2021	2021-08-06	EPI_ISL_3405749	Ministry_of_Health_Turkey
hCoV-19/Germany/BY-RKI-I-012280/2021	2021-01-25	EPI_ISL_1142412	LabKom_-_Labor_Augsburg_MVZ_GmbH
hCoV-19/Russia/SPE-RII-26832S/2021	2021-02-17	EPI_ISL_1372296	WHO_National_Influenza_Centre_Russian_Federation
hCoV-19/Canada/ON-PHL-20-01454/2020	2020-05-00	EPI_ISL_1183326	Public_Health_Ontario_Laboratory
hCoV-19/USA/MA-CDCBI-CRSP_OZD2XZ673QJCDFPM/2021	2021-08-28	EPI_ISL_3938065	Broad_Institute_Clinical_Research_Sequencing_Platform
hCoV-19/Germany/NW-KRO-564/2020	2020-06-18	EPI_ISL_2870042	MVZ_Labor_Krone_GbR
hCoV-19/USA/FL-CDC-ASC210069165/2021	2021-04-13	EPI_ISL_1999403	Aegis_Sciences_Corporation
hCoV-19/USA/SC-FG-028342/2021	2021-00-00	EPI_ISL_1937868	Fulgent_Genetics
hCoV-19/Denmark/DCGC-61614/2020	2020-12-07	EPI_ISL_1870185	Department_of_Virus_and_Microbiological_Special_Diagnostics
hCoV-19/USA/NJ-CDC-QDX23353650/2021	2021-03-22	EPI_ISL_1559426	Quest_Diagnostics_Incorporated
hCoV-19/USA/WY-WYPHL-20152079/2020	2020-11-27	EPI_ISL_2423062	Wyoming_Public_Health_Laboratory
hCoV-19/England/QEUH-14E8641/2021	2021-04-07	EPI_ISL_1634942	Lighthouse_Lab_in_Glasgow
hCoV-19/USA/TX-CDC-QDX22489792/2021	2021-02-25	EPI_ISL_1266096	Quest_Diagnostics_Incorporated
hCoV-19/USA/NY-QDX-01/2020	2020-03-12	EPI_ISL_454691	Quest_Diagnostics
hCoV-19/Russia/SPE-RII-MH17367S/2021	2021-05-08	EPI_ISL_2385320	WHO_National_Influenza_Centre_Russian_Federation
hCoV-19/India/HR-IGIB-606201166066/2021	2021-04-28	EPI_ISL_2880005	INSACOG_Surveillance
hCoV-19/England/QEUH-119ACB8/2021	2021-01-29	EPI_ISL_944985	Lighthouse_Lab_in_Glasgow
hCoV-19/USA/OR-CDC-ASC210041098/2021	2021-04-01	EPI_ISL_1835067	Aegis_Sciences_Corporation
hCoV-19/Japan/PG-54153/2021	2021-05-01	EPI_ISL_3199599	Pathogen_Genomics_Center
hCoV-19/Germany/SN-RKI-I-097213/2021	2021-04-14	EPI_ISL_1843569	Sonic_-_Labor_Staber_Dresden_(Klipphausen)
hCoV-19/Germany/BW-RKI-I-151728/2021	2021-05-11	EPI_ISL_2263105	Limbach_-_MVZ_Labor_Ravensburg_Labor_Dr._G\u00e4rtner
hCoV-19/England/QEUH-19CA75C/2021	2021-07-20	EPI_ISL_3106439	Lighthouse_Lab_in_Glasgow
hCoV-19/England/MILK-1B5EA34/2021	2021-08-09	EPI_ISL_3706710	Lighthouse_Lab_in_Milton_Keynes
hCoV-19/USA/CA-ALSR-5957/2020	2020-12-05	EPI_ISL_878736	Rady's_Childrens_Hospital
hCoV-19/Denmark/DCGC-135720/2021	2021-07-19	EPI_ISL_3103498	Department_of_Bacteria
hCoV-19/USA/DE-CDC-ASC210002266/2021	2021-03-07	EPI_ISL_1479556	Aegis_Sciences_Corporation
hCoV-19/Denmark/DCGC-89945/2021	2021-05-03	EPI_ISL_2026168	Department_of_Virus_and_Microbiological_Special_Diagnostics
hCoV-19/Lithuania/LTU000_INMEDICA_454910/2021	2021-05-27	EPI_ISL_2614779	UAB_InMedica
hCoV-19/USA/FL-CDC-ASC210186780/2021	2021-08-08	EPI_ISL_3860834	Aegis_Sciences_Corporation
hCoV-19/England/ALDP-1400B08/2021	2021-03-16	EPI_ISL_1342369	Lighthouse_Lab_in_Alderley_Park
hCoV-19/Sweden/SE00607766/2021	2021-07-24	EPI_ISL_3792342	Swedish_national_genomic_surveillance_program_of_SARS-CoV-2
hCoV-19/England/ALDP-EE1D2E/2021	2021-01-04	EPI_ISL_834951	Lighthouse_Lab_in_Alderley_Park
hCoV-19/USA/CA-CDC-QDX27568754/2021	2021-08-05	EPI_ISL_3720236	Quest_Diagnostics_Incorporated
hCoV-19/USA/WA-CDC-UW21051282139/2021	2021-05-12	EPI_ISL_2333055	UW_Virology_Lab
hCoV-19/Australia/SA0372/2020	2020-03-19	EPI_ISL_492137	SA_Pathology
hCoV-19/Slovenia/90-009988-NM/2021	2021-03-01	EPI_ISL_1266381	National_Laboratory_for_Health
hCoV-19/England/MILK-15DD56F/2021	2021-05-27	EPI_ISL_2392737	Lighthouse_Lab_in_Milton_Keynes
hCoV-19/USA/MN-CDC-STM-000056052/2021	2021-04-13	EPI_ISL_1907174	Helix/Illumina
hCoV-19/Turkey/HSGM-D14822/2021	2021-08-19	EPI_ISL_3648152	Ministry_of_Health_Turkey
hCoV-19/USA/VA-DCLS-1487/2020	2020-07-25	EPI_ISL_581563	Virginia_DCLS
hCoV-19/USA/SC-DHEC-0179/2021	2021-02-01	EPI_ISL_1303169	Microbiology_Division
hCoV-19/Japan/PG-61500/2021	2021-04-28	EPI_ISL_3197452	Pathogen_Genomics_Center
hCoV-19/Germany/HE-RKI-I-016557/2021	2021-02-05	EPI_ISL_1146719	IMD_Labor_Frankfurt
hCoV-19/Switzerland/BL-ETHZ-520356/2021	2021-02-27	EPI_ISL_1259602	Viollier_AG
hCoV-19/Belgium/UGent-1405/2021	2021-01-19	EPI_ISL_1073899	Lab_voor_klinische_biologie
hCoV-19/Denmark/DCGC-46235/2020	2020-12-21	EPI_ISL_1065745	Department_of_Virus_and_Microbiological_Special_Diagnostics
hCoV-19/USA/WV-WVU-WV118989/2021	2021-04-19	EPI_ISL_2195960	QLabs
hCoV-19/Northern_Ireland/NIRE-000284/2021	2021-03-07	EPI_ISL_2239278	Regional_Virus_Laboratory
hCoV-19/France/OCC-NI-2107211948/2021	2021-07-21	EPI_ISL_3866887	CHU_NIMES
hCoV-19/Switzerland/BE-ETHZ-521360/2020	2020-11-30	EPI_ISL_1260018	Viollier_AG
hCoV-19/England/CAMC-BC06F0/2020	2020-11-22	EPI_ISL_704896	Lighthouse_Lab_in_Cambridge
hCoV-19/USA/TX-HMH-MCoV-39431/2020	2020-12-07	EPI_ISL_2218408	Houston_Methodist_Hospital
hCoV-19/Denmark/DCGC-38013/2021	2021-01-18	EPI_ISL_929154	Department_of_Virus_and_Microbiological_Special_Diagnostics
hCoV-19/Israel/CVL-1421/2021	2021-01-03	EPI_ISL_944278	Israel_Central_Virology_laboratory
hCoV-19/Germany/NW-RKI-I-169081/2021	2021-05-26	EPI_ISL_2469887	MVZ_Dr._Eberhard_&_Partner_Dortmund
hCoV-19/Japan/PG-50781/2021	2021-04-21	EPI_ISL_2763874	SARS-CoV-2_testing_team
hCoV-19/USA/FL-CDC-ASC210231132/2021	2021-07-27	EPI_ISL_3845178	Aegis_Sciences_Corporation
hCoV-19/Mexico/YUC-InDRE_FB17558_S3612/2021	2021-06-07	EPI_ISL_2779125	LESP_Yucatan
hCoV-19/Turkey/HSGM-C781/2021	2021-06-30	EPI_ISL_3574958	Ministry_of_Health_Turkey
hCoV-19/Sweden/21-51755/2021	2021-02-25	EPI_ISL_1300298	Klinisk_mikrobiologi
hCoV-19/USA/UT-UPHL-210729616144/2021	2021-07-19	EPI_ISL_3263066	Utah_Public_Health_Laboratory
hCoV-19/USA/NH-CDCBI-CRSP_FPCVDFUBPV53VKZM/2021	2021-05-06	EPI_ISL_2104311	Broad_Institute_Clinical_Research_Sequencing_Platform
hCoV-19/Germany/NI-RKI-I-149924/2021	2021-03-31	EPI_ISL_2261584	Nieders\u00e4chsisches_Landesgesundheitsamt_(NLGA)
hCoV-19/Germany/NW-RKI-I-128426/2021	2021-04-28	EPI_ISL_2112010	SYNLAB_MVZ_Leverkusen
hCoV-19/USA/FL-CDC-LC0156284/2021	2021-08-02	EPI_ISL_3605204	Laboratory_Corporation_of_America
hCoV-19/England/MILK-1608E05/2021	2021-06-02	EPI_ISL_2456068	Lighthouse_Lab_in_Milton_Keynes
hCoV-19/Tahiti/HCL021013236801/2021	2021-01-14	EPI_ISL_1371898	C_H_DE_LA_POLYNESIE_FRANCAISE
hCoV-19/USA/MD-CDC-LC0172040/2021	2021-08-06	EPI_ISL_3685225	Laboratory_Corporation_of_America
hCoV-19/Germany/ST-RKI-I-168926/2021	2021-05-31	EPI_ISL_2469753	Med._Labor_Prof._Schenk_Dr._Ansorge_&_Kollegen
hCoV-19/Luxembourg/LNS2737685/2021	2021-07-16	EPI_ISL_3147514	Hospital_Center_Luxembourg
hCoV-19/England/RAND-1434057/2021	2021-02-27	EPI_ISL_1450784	Randox_Laboratories
hCoV-19/England/ALDP-1B9DF85/2021	2021-08-12	EPI_ISL_3528561	Lighthouse_Lab_in_Alderley_Park
hCoV-19/Poland/PZH-GUM-0967/2021	2021-04-28	EPI_ISL_2140471	Laboratoria_Medyczne_Bruss_grupa_ALAB_sp._z_o.o._Medyczne_Laboratorium_Diagnostyczne
hCoV-19/Canada/NB-NML-23679/2021	2021-03-22	EPI_ISL_1588154	NB-H\u00f4pital_Georges_L._Dumont
hCoV-19/Sweden/1919973364/2021	2021-03-17	EPI_ISL_1903724	Swedish_national_genomic_surveillance_program_of_SARS-CoV-2
hCoV-19/England/NORT-1BD2FC0/2021	2021-06-10	EPI_ISL_2706047	Northumbria_University_/_South_Tees_Hospitals_NHS_Foundation_Trust_/_North_Cumbria_Integrated_Care_NHS_Foundation_Trust_/_North_Tees_and_Hartlepool_NHS_Foundatio
hCoV-19/Philippines/PH-PGC-02835/2021	2021-01-23	EPI_ISL_2156139	Baguio_General_Hospital_Medical_Center_(BGHMC)
hCoV-19/France/IDF-CERBAHC-20210402-S79/2021	2021-03-30	EPI_ISL_2613718	cerballiance-IDF
hCoV-19/Bulgaria/21BG-EU_000144_Pl2/2021	2021-02-03	EPI_ISL_1233584	National_Center_for_Infectious_and_Parasitic_Diseases_(NCIPD)
hCoV-19/USA/WA-Altius-ALTCOV-6KBGTAVYUMJ2OUTK/2021	2021-05-24	EPI_ISL_2800510	State_Testing_Facility
hCoV-19/England/PHWC-PYYT6A/2021	2021-03-15	EPI_ISL_1637968	Wales_Specialist_Virology_Centre_Sequencing_lab
hCoV-19/Belgium/AZDelta-03760-2133R/2021	2021-08-19	EPI_ISL_3534581	AZDelta
hCoV-19/Turkey/HSGM-DM2679/2021	2021-08-18	EPI_ISL_3577283	Ministry_of_Health_Turkey
hCoV-19/Denmark/DCGC-155895/2021	2021-08-15	EPI_ISL_3567477	Department_of_Bacteria
hCoV-19/USA/CO-CDC-MMB08712553/2021	2021-05-08	EPI_ISL_2489050	Mako_Medical
hCoV-19/USA/IL-QDX-3827/2021	2021-01-07	EPI_ISL_906430	Quest_Diagnostics
hCoV-19/Portugal/PT7139/2021	2021-04-12	EPI_ISL_2004275	Instituto_Nacional_de_Saude_(INSA)_and_i3S_-_Instituto_de_Investiga\u00e7\u00e3o_e_Inova\u00e7\u00e3o_em_Sa\u00fade
hCoV-19/Finland/THL-202112339/2021	2021-04-14	EPI_ISL_2508092	Fimlab_Laboratoriot_Oy_Tampere
hCoV-19/USA/ME-CDC-2-3903578/2021	2021-02-03	EPI_ISL_3353818	ME_Health_and_Environmental_Testing_Laboratory
hCoV-19/Brazil/AL-FIOCRUZ-39915/2021	2021-06-30	EPI_ISL_3434855	Laboratorio_Central_de_Saude_Publica_do_Estado_de_Alagoas_(LACEN/AL)
hCoV-19/USA/MI-CDC-LC0041910/2021	2021-03-31	EPI_ISL_1681986	Laboratory_Corporation_of_America
hCoV-19/Denmark/DCGC-135632/2021	2021-07-21	EPI_ISL_3103417	Department_of_Bacteria
hCoV-19/England/ALDP-1376843/2021	2021-03-01	EPI_ISL_1449822	Lighthouse_Lab_in_Alderley_Park
hCoV-19/USA/CA-CZB-17169/2020	2020-12-31	EPI_ISL_885039	Santa_Clara_County_Public_Health_Laboratory
hCoV-19/Italy/VEN-IZSVe-21RS1705-22_TV/2021	2021-06-26	EPI_ISL_2975166	AULSS_2_Marca_Trevigiana
hCoV-19/Wales/PHWC-166E94/2020	2020-06-11	EPI_ISL_494124	Wales_Specialist_Virology_Centre_Sequencing_lab
hCoV-19/England/ALDP-165D3C6/2021	2021-06-06	EPI_ISL_2553471	Lighthouse_Lab_in_Alderley_Park
hCoV-19/Turkey/HSGM-D4587/2021	2021-08-15	EPI_ISL_3559483	Ministry_of_Health_Turkey
hCoV-19/France/OCC-CHU-TLS-210181415701/2021	2021-01-18	EPI_ISL_3393750	CHU_Purpan_-_Laboratoire_de_Virologie_-_Institut_F\u00e9d\u00e9ratif_de_Biologie
hCoV-19/Italy/APU-IZSPB-554PT/2020	2020-12-20	EPI_ISL_876773	Istituto_Zooprofilattico_Sperimentale_della_Puglia_e_della_Basilicata
hCoV-19/Canada/QC-1nIROK-S7220991/2020	2020-11-22	EPI_ISL_2821874	Laboratoire_de_sant\u00e9_publique_du_Qu\u00e9bec
hCoV-19/Greece/16362/2021	2021-06-11	EPI_ISL_3045190	Central_Public_Health_Laboratory
hCoV-19/France/HDF-20210322v2e4/2021	2021-03-00	EPI_ISL_1656694	Synlab_Haut_de_France
hCoV-19/England/ALDP-1657599/2021	2021-06-06	EPI_ISL_2567707	Lighthouse_Lab_in_Alderley_Park
hCoV-19/USA/NY-PV08137/2020	2020-03-17	EPI_ISL_421359	MSHS_Clinical_Microbiology_Laboratories
hCoV-19/Australia/VIC17363/2020	2020-08-21	EPI_ISL_663857	Microbiological_Diagnostic_Unit_-_Public_Health_Laboratory_(MDU-PHL)
hCoV-19/USA/CA-CDC-ASC210158970/2021	2021-07-18	EPI_ISL_3813244	Aegis_Sciences_Corporation
hCoV-19/England/ALDP-1915B38/2021	2021-07-12	EPI_ISL_3013666	Lighthouse_Lab_in_Alderley_Park
hCoV-19/USA/CA-CDC-ASC210153705/2021	2021-06-22	EPI_ISL_2875546	Aegis_Sciences_Corporation
hCoV-19/USA/WA-UW-2021040950019/2021	2021-04-09	EPI_ISL_1715648	UW_Virology_Lab
hCoV-19/England/QEUH-18416BB/2021	2021-07-02	EPI_ISL_2917700	Lighthouse_Lab_in_Glasgow
hCoV-19/USA/TX-HMH-2752/2020	2020-06-05	EPI_ISL_545528	Houston_Methodist_Hospital
hCoV-19/England/QEUH-10F80DB/2021	2021-01-22	EPI_ISL_907298	Lighthouse_Lab_in_Glasgow
hCoV-19/Sweden/DC112532951/2021	2021-08-13	EPI_ISL_3787220	Swedish_national_genomic_surveillance_program_of_SARS-CoV-2
hCoV-19/Denmark/DCGC-36629/2021	2021-01-11	EPI_ISL_927770	Department_of_Virus_and_Microbiological_Special_Diagnostics
hCoV-19/USA/IN-CDC-STM-000064693/2021	2021-04-27	EPI_ISL_2144629	Helix/Illumina
hCoV-19/Poland/NIPH-NIH_ECDC-3006/2021	2021-03-27	EPI_ISL_1627967	LABORATORIA_MEDYCZNE_OPTIMED
hCoV-19/England/QEUH-F89E60/2021	2021-01-09	EPI_ISL_851386	Lighthouse_Lab_in_Glasgow
hCoV-19/India/CT-ILSGS01096/2021	2021-03-26	EPI_ISL_2341908	Pt._Jawahar_Lal_Nehru_Memorial_Medical_College
hCoV-19/England/NORT-29EB04/2020	2020-05-17	EPI_ISL_490474	Northumbria_University_/_South_Tees_Hospitals_NHS_Foundation_Trust_/_North_Cumbria_Integrated_Care_NHS_Foundation_Trust_/_North_Tees_and_Hartlepool_NHS_Foundation_
hCoV-19/England/CAMC-143DFCA/2021	2021-03-21	EPI_ISL_1454468	Lighthouse_Lab_in_Cambridge
hCoV-19/England/MILK-B3AAD7/2020	2020-11-01	EPI_ISL_706045	Oxford_Viromics
hCoV-19/USA/NV-NSPHL-LV385855/2021	2021-07-20	EPI_ISL_3372364	Nevada_State_Public_Health_Laboratory
hCoV-19/Sweden/SE1410073979/2021	2021-01-11	EPI_ISL_2583548	Swedish_national_genomic_surveillance_program_of_SARS-CoV-2
hCoV-19/Germany/HE-RKI-I-200656/2021	2021-08-07	EPI_ISL_3500458	CENTOGENE_Frankfurt_Laboratory
hCoV-19/Switzerland/BL-ETHZ-490982/2021	2021-02-10	EPI_ISL_1080536	Viollier_AG
hCoV-19/Wales/PHWC-PYD6U5/2021	2021-04-16	EPI_ISL_1730626	Originating_lab
hCoV-19/USA/WA-S649/2020	2020-04-19	EPI_ISL_438202	Washington_State_Department_of_Health
hCoV-19/Iceland/11038/2021	2021-01-08	EPI_ISL_3929995	The_National_University_Hospital_of_Iceland
hCoV-19/USA/CA-ALSR-106904/2021	2021-08-04	EPI_ISL_3912641	Sharp_HealthCare_Laboratory
hCoV-19/USA/MO-MSPHL-000430/2021	2021-01-14	EPI_ISL_1362967	Missouri_State_Public_Health_Laboratory
hCoV-19/England/ALDP-13089BC/2021	2021-02-20	EPI_ISL_1100594	Lighthouse_Lab_in_Alderley_Park
hCoV-19/Germany/NW-RKI-I-169073/2021	2021-05-25	EPI_ISL_2469879	MVZ_Dr._Eberhard_&_Partner_Dortmund
hCoV-19/Philippines/PH-PGC-09650/2021	2021-03-08	EPI_ISL_2171175	UP-PGH_Molecular_Laboratory
hCoV-19/USA/MA-CDCBI-CRSP_LJFDR7GXTICGAF6Z/2021	2021-08-13	EPI_ISL_3520536	Broad_Institute_Clinical_Research_Sequencing_Platform
hCoV-19/USA/FL-CDC-STM-000062759/2021	2021-04-25	EPI_ISL_2098174	Helix/Illumina
hCoV-19/Slovenia/5C-010758-KP/2021	2021-02-17	EPI_ISL_1112019	National_Laboratory_for_Health
hCoV-19/England/MILK-12A59EF/2021	2021-02-11	EPI_ISL_1062863	Lighthouse_Lab_in_Milton_Keynes
hCoV-19/USA/ID-CDC-2-3714455/2020	2020-11-18	EPI_ISL_751590	ID_Bureau_of_Laboratories
hCoV-19/USA/IN-CDC-LC0063290/2021	2021-05-17	EPI_ISL_2398203	Laboratory_Corporation_of_America
hCoV-19/Denmark/DCGC-46570/2021	2021-01-04	EPI_ISL_1066080	Department_of_Virus_and_Microbiological_Special_Diagnostics
hCoV-19/Australia/VIC2743/2020	2020-07-05	EPI_ISL_521578	Microbiological_Diagnostic_Unit_-_Public_Health_Laboratory_(MDU-PHL)
hCoV-19/USA/LA-CDC-ASC210239972/2021	2021-08-05	EPI_ISL_3859562	Aegis_Sciences_Corporation
hCoV-19/Northern_Ireland/RAND-1AE217D/2021	2021-07-30	EPI_ISL_3381697	Randox_Laboratories
hCoV-19/USA/AL-CDC-LC0062562/2021	2021-05-20	EPI_ISL_2399308	Laboratory_Corporation_of_America
hCoV-19/Germany/un-RKI-I-124288/2021	2021-04-22	EPI_ISL_2109188	LabKom_-_Labor_an_der_Salzbrucke_MVZ_GmbH
hCoV-19/England/PLYM-1A0C59F/2021	2021-07-25	EPI_ISL_3174563	Lighthouse_Laboratory_Plymouth
hCoV-19/Australia/VIC14036/2020	2020-09-16	EPI_ISL_592342	Microbiological_Diagnostic_Unit_-_Public_Health_Laboratory_(MDU-PHL)
hCoV-19/Belgium/ULG-18216/2021	2021-08-04	EPI_ISL_3737487	University_of_Li\u00e8ge_COVID-19_testing_center
hCoV-19/England/20108006802/2020	2020-03-04	EPI_ISL_417254	Respiratory_Virus_Unit
hCoV-19/Estonia/C066549/2021	2021-03-17	EPI_ISL_1685460	Synlab_Eesti_O\u00dc
hCoV-19/England/MILK-1836358/2021	2021-07-01	EPI_ISL_2918323	Lighthouse_Lab_in_Milton_Keynes
hCoV-19/France/OCC-CHU-TLS-210841419901/2021	2021-03-19	EPI_ISL_2367157	LABO_BIO_DOC
hCoV-19/France/PAC-IHU-26907_Nova1/2021	2021-08-00	EPI_ISL_3831140	MEPHI
hCoV-19/England/ALDP-101467D/2021	2021-01-13	EPI_ISL_916672	Lighthouse_Lab_in_Alderley_Park
hCoV-19/England/MILK-14D9B35/2021	2021-04-05	EPI_ISL_1584289	Lighthouse_Lab_in_Milton_Keynes
hCoV-19/USA/MI-UM-10036400561/2020	2020-10-12	EPI_ISL_610063	University_of_Michigan_Clinical_Microbiology_Laboratory
hCoV-19/England/CAMC-11E84D1/2021	2021-02-03	EPI_ISL_980399	Lighthouse_Lab_in_Cambridge
hCoV-19/Finland/9970/2021	2021-07-05	EPI_ISL_3135348	Department_of_Virology_and_Immunology
hCoV-19/England/ALDP-1A74D8B/2021	2021-07-29	EPI_ISL_3286641	Lighthouse_Lab_in_Alderley_Park
hCoV-19/Spain/NC-CHN-01000358/2021	2021-03-03	EPI_ISL_1382885	Servicio_de_Microbiolog\u00eda_Cl\u00ednica_(Complejo_Hospitalario_de_Navarra
hCoV-19/Belgium/UZA-UA-147277708/2021	2021-05-06	EPI_ISL_2134633	Algemeen_Medisch_Labo
hCoV-19/Israel/CVL-1242/2021	2021-01-03	EPI_ISL_1210156	Israel_Central_Virology_laboratory
hCoV-19/France/IDF-9449/2020	2020-10-12	EPI_ISL_614285	General_practitioner
hCoV-19/Russia/BEL-RII-MH12741S/2020	2020-11-27	EPI_ISL_1039073	Center_of_Hygiene_and_Epidemiology_in_Belgorod_Region
hCoV-19/USA/WV-CDC-ASC210037314/2021	2021-05-01	EPI_ISL_2148524	Aegis_Sciences_Corporation
hCoV-19/USA/MI-CDC-STM-000049631/2021	2021-04-05	EPI_ISL_1679259	Helix/Illumina
hCoV-19/France/HDF-100001874643/2021	2021-03-00	EPI_ISL_1655714	Synlab_Haut_de_France
hCoV-19/USA/FL-CDC-LC0089627/2021	2021-06-29	EPI_ISL_3016916	Laboratory_Corporation_of_America
hCoV-19/USA/HI-H212617/2021	2021-04-28	EPI_ISL_2724832	State_Laboratories_Division
hCoV-19/Ireland/TA-NVRL-22IRL53878/2021	2021-04-28	EPI_ISL_2088155	National_Virus_Reference_Laboratory
hCoV-19/Scotland/QEUH-131E537/2021	2021-02-22	EPI_ISL_1190545	Lighthouse_Lab_in_Glasgow
hCoV-19/England/ALDP-12D8A59/2021	2021-02-17	EPI_ISL_1083336	Lighthouse_Lab_in_Alderley_Park
hCoV-19/Germany/NW-RKI-I-207414/2021	2021-08-20	EPI_ISL_3876750	SYNLAB_MVZ_Leverkusen
hCoV-19/USA/CA-UCSF-JD1203/2021	2021-08-08	EPI_ISL_3907727	DeRisi_Lab
hCoV-19/Sweden/20581885P/2021	2021-08-09	EPI_ISL_3789242	Swedish_national_genomic_surveillance_program_of_SARS-CoV-2
hCoV-19/Australia/VIC15642/2020	2020-07-31	EPI_ISL_593393	Microbiological_Diagnostic_Unit_-_Public_Health_Laboratory_(MDU-PHL)
hCoV-19/USA/CO-CDC-ASC210109598/2021	2021-06-15	EPI_ISL_2785096	Aegis_Sciences_Corporation
hCoV-19/Japan/PG-65807/2021	2021-04-24	EPI_ISL_3187736	Pathogen_Genomics_Center
hCoV-19/USA/NY-Wadsworth-21021092-01/2021	2021-02-04	EPI_ISL_1227137	NYC_Pandemic_Response_Lab
hCoV-19/Denmark/DCGC-91848/2021	2021-05-03	EPI_ISL_2028142	Department_of_Virus_and_Microbiological_Special_Diagnostics
hCoV-19/USA/NC-CDC-LC0173617/2021	2021-07-31	EPI_ISL_3688079	Laboratory_Corporation_of_America
hCoV-19/Germany/BW-FR0491/2021	2021-01-22	EPI_ISL_1195315	Institute_of_Virology
hCoV-19/USA/MI-MDHHS-SC26997/2021	2021-03-22	EPI_ISL_1905972	Michigan_Department_of_Health_and_Human_Services
hCoV-19/Switzerland/ZH-ETHZ-610546/2021	2021-05-04	EPI_ISL_2152056	Viollier_AG
hCoV-19/USA/AL-CDC-FG-048179/2021	2021-07-20	EPI_ISL_3301047	Fulgent_Genetics
hCoV-19/England/MILK-1B5FF70/2021	2021-08-09	EPI_ISL_3437942	Lighthouse_Lab_in_Milton_Keynes
hCoV-19/Malaysia/NPHL_37335/2020	2020-04-14	EPI_ISL_2001429	National_Public_Health_Laboratory_Malaysia
hCoV-19/USA/MA-CDCBI-CRSP_STUAK52HUREVRPW5/2021	2021-08-25	EPI_ISL_3914081	Broad_Institute_Clinical_Research_Sequencing_Platform
hCoV-19/Wales/PHWC-4A1E9A/2020	2020-12-14	EPI_ISL_743826	Wales_Specialist_Virology_Centre_Sequencing_lab
hCoV-19/Sweden/01_SE100_21CS508497/2020	2020-04-15	EPI_ISL_3946485	Karolinska_University_Hospital_Solna
hCoV-19/USA/PA-CDC-IBX220910979092/2021	2021-05-07	EPI_ISL_2282277	Infinity_Biologix
hCoV-19/USA/NJ-CDC-ASC210005893/2021	2021-03-12	EPI_ISL_1561747	Aegis_Sciences_Corporation
hCoV-19/Denmark/DCGC-38163/2021	2021-01-18	EPI_ISL_929304	Department_of_Virus_and_Microbiological_Special_Diagnostics
hCoV-19/USA/VA-CDC-LC0091017/2021	2021-06-29	EPI_ISL_3017364	Laboratory_Corporation_of_America
hCoV-19/Hungary/5241_25/2020	2020-10-28	EPI_ISL_1040124	National_Public_Health_Center
hCoV-19/Japan/PG-43909/2021	2021-05-05	EPI_ISL_2337660	SARS-CoV-2_testing_team
hCoV-19/USA/CA-ALSR-1435/2020	2020-03-27	EPI_ISL_494601	Scripps_Medical_Laboratory
hCoV-19/United_Arab_Emirates/0796/2020	2020-05-19	EPI_ISL_698936	Group_42_(G42)_Healthcare
hCoV-19/England/QEUH-C01443/2020	2020-12-04	EPI_ISL_720904	Lighthouse_Lab_in_Glasgow
hCoV-19/USA/TX-CDC-QDX23214568/2021	2021-03-20	EPI_ISL_1552440	Quest_Diagnostics_Incorporated
hCoV-19/India/WB-1930600111909/2021	2020-10-20	EPI_ISL_1419868	INSACOG-WB
hCoV-19/USA/IN-INSPHL-00516/2021	2021-03-19	EPI_ISL_1490856	IN_State_Department_of_Health_Laboratory_Services
hCoV-19/England/MILK-19FE3F1/2021	2021-07-24	EPI_ISL_3173350	Lighthouse_Lab_in_Milton_Keynes
hCoV-19/USA/NC-UNC-LCCC0072/2020	2020-07-13	EPI_ISL_877653	Clinical_Molecular_Microbiology_Laboratory
hCoV-19/Sweden/1923478664/2021	2021-06-15	EPI_ISL_2844269	Europe/Sweden/Vastragotaland/Unilabs
hCoV-19/England/QEUH-13BEC9E/2021	2021-03-09	EPI_ISL_1273971	Lighthouse_Lab_in_Glasgow
hCoV-19/England/MILK-108B9C3/2021	2021-01-15	EPI_ISL_993272	Lighthouse_Lab_in_Milton_Keynes
hCoV-19/England/MILK-15414D2/2021	2021-04-26	EPI_ISL_1912006	Lighthouse_Lab_in_Milton_Keynes
hCoV-19/Germany/RP-RKI-I-054192/2021	2021-03-18	EPI_ISL_1437761	SYNLAB_MVZ_Trier
hCoV-19/England/QEUH-95FB62/2020	2020-08-05	EPI_ISL_531907	Lighthouse_Lab_in_Glasgow
hCoV-19/USA/CA-CDPH-2000049681/2021	2021-06-12	EPI_ISL_3669456	CDPH_VBL
hCoV-19/Denmark/DCGC-84020/2021	2021-02-22	EPI_ISL_1893186	Department_of_Virus_and_Microbiological_Special_Diagnostics
hCoV-19/England/ALDP-15B0007/2021	2021-05-22	EPI_ISL_2347927	Lighthouse_Lab_in_Alderley_Park
hCoV-19/France/PAC-IHU-20894_Nova1/2021	2021-07-00	EPI_ISL_3434240	MEPHI
hCoV-19/Slovakia/10524/2021	2021-04-22	EPI_ISL_2687744	Public_Health_Authority_of_the_Slovak_Republic
hCoV-19/USA/CA-SEARCH-11049/2021	2021-02-06	EPI_ISL_1814737	EXCITE_Lab
hCoV-19/England/PLYM-17C00F3/2021	2021-06-26	EPI_ISL_2779914	Lighthouse_Laboratory_Plymouth
hCoV-19/Japan/PG-54276/2021	2021-05-31	EPI_ISL_2811282	Department_of_Infectious_Diseases
hCoV-19/Poland/0692WSN2021_wsseol/2021	2021-05-11	EPI_ISL_2241403	Wojewodzka_Stacja_Sanitarno-Epidemiologiczna_w_Olsztynie
hCoV-19/Germany/NW-RKI-I-134266/2021	2021-05-04	EPI_ISL_2116474	SYNLAB_MVZ_Leverkusen
hCoV-19/Poland/NIPH-NIH_ECDC-5259/2021	2021-04-29	EPI_ISL_2230459	Diagnostyka_Sp._z_o.o.
hCoV-19/USA/MS-CDC-STM-A100327/2021	2021-01-06	EPI_ISL_876706	Helix/Illumina
hCoV-19/USA/NY-PRL-2021_0614_51H05/2021	2021-01-03	EPI_ISL_2634542	Pandemic_Response_Lab_-_NYC
hCoV-19/USA/TX-HMH-MCoV-25916/2021	2021-02-02	EPI_ISL_1235696	Houston_Methodist_Hospital
hCoV-19/Finland/8861/2021	2021-06-19	EPI_ISL_3135672	Department_of_Virology_and_Immunology
hCoV-19/England/PLYM-1A08CCB/2021	2021-07-23	EPI_ISL_3169259	Lighthouse_Laboratory_Plymouth
hCoV-19/Italy/FVG-Salus_TS-3/2021	2021-02-04	EPI_ISL_977644	SC_(UCO)_Igiene_e_Sanit\u00e0_Pubblica_(funzione_integrata_con_SC_Microbiologia_e_Virologia)_e_Laboratory_of_Molecular_Virology_of_the_International
hCoV-19/Germany/BE-ChVir22155/2021	2021-01-11	EPI_ISL_862142	Charit\u00e9_Universit\u00e4tsmedizin_Berlin
hCoV-19/England/ALDP-A85DF3/2020	2020-10-17	EPI_ISL_610500	Lighthouse_Lab_in_Alderley_Park
hCoV-19/Germany/BW-RKI-I-053731/2021	2021-03-17	EPI_ISL_1437236	SYNLAB_MVZ_Leinfelden-Echterdingen
hCoV-19/India/AP-CCMB-CIA6454/2021	2021-07-05	EPI_ISL_3453759	AP_SSO
hCoV-19/Turkey/HSGM-1327/2021	2021-01-21	EPI_ISL_935075	Ministry_of_Health_Turkey
hCoV-19/Germany/HE-RKI-I-148159/2021	2021-05-03	EPI_ISL_2259954	CENTOGENE_Frankfurt_Laboratory
hCoV-19/Wales/PHWC-4A044E/2020	2020-12-10	EPI_ISL_743445	Wales_Specialist_Virology_Centre_Sequencing_lab
hCoV-19/USA/NY-Wadsworth-21019262-01/2021	2021-01-10	EPI_ISL_1227178	MEMORIAL_SLOAN_KETTERING_CANCER_CENTER
hCoV-19/England/MILK-1A5A6F9/2021	2021-07-29	EPI_ISL_3281688	Lighthouse_Lab_in_Milton_Keynes
hCoV-19/Norway/09628/2021	2021-04-08	EPI_ISL_1819575	Haukeland_University_Hospital
hCoV-19/Denmark/DCGC-108350/2021	2021-05-17	EPI_ISL_2416752	Department_of_Bacteria
hCoV-19/England/PHWC-4D07E2/2021	2021-02-16	EPI_ISL_1106853	Wales_Specialist_Virology_Centre_Sequencing_lab
hCoV-19/Scotland/QEUH-1618F96/2021	2021-06-03	EPI_ISL_2487751	Lighthouse_Lab_in_Glasgow
hCoV-19/USA/PA-CDC-IBX366668511751/2021	2021-04-10	EPI_ISL_1795630	Infinity_Biologix
hCoV-19/England/MILK-19ACB45/2021	2021-07-19	EPI_ISL_3094949	Lighthouse_Lab_in_Milton_Keynes
hCoV-19/England/QEUH-196AEC2/2021	2021-07-16	EPI_ISL_3069871	Lighthouse_Lab_in_Glasgow
hCoV-19/England/ALDP-1426F3D/2021	2021-03-11	EPI_ISL_1374769	Lighthouse_Lab_in_Alderley_Park
hCoV-19/Finland/V5982/2021	2021-03-05	EPI_ISL_2608685	Department_of_Virology_and_Immunology
hCoV-19/England/CAMC-A6489F/2020	2020-10-11	EPI_ISL_608997	Lighthouse_Lab_in_Cambridge
hCoV-19/Bulgaria/21BG-EU_000261_Pl3/2021	2021-02-16	EPI_ISL_1231721	National_Center_for_Infectious_and_Parasitic_Diseases\u00a0(NCIPD)
hCoV-19/Singapore/923/2021	2021-05-12	EPI_ISL_2349847	National_Public_Health_Laboratory
hCoV-19/Japan/PG-68828/2021	2021-06-26	EPI_ISL_3195707	Pathogen_Genomics_Center
hCoV-19/USA/AL-UAB-GX520/2021	2021-07-19	EPI_ISL_3672371	Pathology
hCoV-19/Portugal/PT6372/2021	2021-04-19	EPI_ISL_1853707	Instituto_Nacional_de_Saude_(INSA)
hCoV-19/USA/CA-CDC-FG-075331/2021	2021-08-11	EPI_ISL_3658710	Fulgent_Genetics
hCoV-19/England/PHEC-31B6C1/2021	2021-00-00	EPI_ISL_2745133	Respiratory_Virus_Unit
hCoV-19/England/CAMC-AEAD92/2020	2020-10-26	EPI_ISL_633357	Lighthouse_Lab_in_Cambridge
hCoV-19/Denmark/DCGC-2689/2020	2020-08-10	EPI_ISL_617669	Department_of_Virus_and_Microbiological_Special_Diagnostics
hCoV-19/Denmark/DCGC-85588/2020	2020-11-30	EPI_ISL_1894906	Department_of_Virus_and_Microbiological_Special_Diagnostics
hCoV-19/England/PHEC-310082/2021	2021-00-00	EPI_ISL_2742784	Respiratory_Virus_Unit
hCoV-19/USA/CA-ALSR-2915/2020	2020-07-21	EPI_ISL_635732	San_Diego_County_Public_Health_Laboratory
hCoV-19/Denmark/DCGC-66017/2021	2021-03-01	EPI_ISL_1874588	Department_of_Virus_and_Microbiological_Special_Diagnostics
hCoV-19/Denmark/DCGC-17071/2020	2020-12-14	EPI_ISL_750742	Department_of_Virus_and_Microbiological_Special_Diagnostics
hCoV-19/Belgium/Jessa_11-2126-001082ZOL/2021	2021-06-28	EPI_ISL_2774133	ZOL
hCoV-19/Canada/BC-BCCDC-92744/2021	2021-05-14	EPI_ISL_3485422	British_Columbia_Centre_For_Disease_Control
hCoV-19/Slovenia/08-094386-MB/2021	2021-04-12	EPI_ISL_2273151	National_Laboratory_for_Health
hCoV-19/England/ALDP-A92537/2020	2020-10-19	EPI_ISL_611091	Lighthouse_Lab_in_Alderley_Park
hCoV-19/Canada/AB-ABPHL-25440/2021	2021-07-21	EPI_ISL_3910943	Edmonton_Provincial_Lab
hCoV-19/USA/FL-CDC-STM-000064309/2021	2021-04-27	EPI_ISL_2097602	Helix/Illumina
hCoV-19/England/PLYM-1BA798A/2021	2021-08-14	EPI_ISL_3529409	Lighthouse_Laboratory_Plymouth
hCoV-19/England/MILK-165FD7B/2021	2021-06-07	EPI_ISL_2640435	Lighthouse_Lab_in_Milton_Keynes
hCoV-19/France/IDF-IPP15489/2021	2021-07-06	EPI_ISL_3031880	Labo_Analyses_Med
hCoV-19/England/QEUH-14EBB6D/2021	2021-04-09	EPI_ISL_1653129	Lighthouse_Lab_in_Glasgow
hCoV-19/Slovakia/UVZ_PL12_D1_8326/2021	2021-04-07	EPI_ISL_1647685	Public_Health_Authority_of_the_Slovak_Republic
hCoV-19/USA/NY-CDC-FG-054746/2021	2021-07-27	EPI_ISL_3460932	Fulgent_Genetics
hCoV-19/Scotland/QEUH-15A1AB0/2021	2021-05-18	EPI_ISL_2354435	Lighthouse_Lab_in_Glasgow
hCoV-19/Denmark/DCGC-160142/2021	2021-08-22	EPI_ISL_3724685	Department_of_Bacteria
hCoV-19/USA/MD-HP01567/2021	2021-01-25	EPI_ISL_911874	Johns_Hopkins_Hospital_Department_of_Pathology
hCoV-19/Mexico/CMX-INER_IMSS_1500/2021	2021-06-29	EPI_ISL_3155510	Laboratorio_Central_de_Epidemiolog\u00eda_(LCE)
hCoV-19/Denmark/DCGC-69709/2021	2021-03-29	EPI_ISL_1878280	Department_of_Virus_and_Microbiological_Special_Diagnostics
hCoV-19/Switzerland/BE-ETHZ-500979/2020	2020-11-04	EPI_ISL_1119539	Viollier_AG
hCoV-19/Wales/OXON-F6DCE0/2021	2021-02-11	EPI_ISL_1249136	Oxford_Viromics
hCoV-19/Luxembourg/LNS1934447/2021	2021-07-26	EPI_ISL_3334811	Laboratoires_Reunis
hCoV-19/Sweden/SE1410115528/2021	2021-01-28	EPI_ISL_2408782	Swedish_national_genomic_surveillance_program_of_SARS-CoV-2
hCoV-19/Italy/EMR-251213-003-01/2021	2021-08-00	EPI_ISL_3932519	Istituto_Zooprofilattico_Sperimentale_della_Lombardia_e_dell'Emilia_Romagna_(IZSLER)
hCoV-19/Poland/NIPH-NIH_ECDC-4195/2021	2021-04-13	EPI_ISL_2161402	LABORATORIUM_BADA\u0143_KLINICZNYCH_WSSE_w_OPOLU
hCoV-19/USA/PA-M21061008/2021	2021-04-29	EPI_ISL_3129944	Pennsylvania_Department_of_Health_Bureau_of_Laboratories
hCoV-19/England/ALDP-194A1DE/2021	2021-07-14	EPI_ISL_3027594	Lighthouse_Lab_in_Alderley_Park
hCoV-19/Switzerland/ZH-ETHZ-490777/2021	2021-02-09	EPI_ISL_1059430	Viollier_AG
hCoV-19/Japan/TKYET29933/2020	2020-08-00	EPI_ISL_649137	Tokyo_Metropolitan_Institute_of_Public_Health
hCoV-19/USA/LA-EVTL337/2020	2020-05-21	EPI_ISL_578743	LSUHS_Emerging_Viral_Threat_Laboratory
hCoV-19/USA/WA-OHSU-3589/2020	2020-10-22	EPI_ISL_832520	OHSU_Lab_Services_Molecular_Microbiology_Lab
hCoV-19/Wales/PHWC-PDYAZH/2021	2021-08-08	EPI_ISL_3422821	Originating_lab
hCoV-19/Germany/HH-RKI-I-202667/2021	2021-08-11	EPI_ISL_3712456	SYNLAB_MVZ_Hamburg
hCoV-19/Denmark/DCGC-4777/2020	2020-09-21	EPI_ISL_621387	Department_of_Virus_and_Microbiological_Special_Diagnostics
hCoV-19/USA/TX-HMH-MCoV-25056/2021	2021-01-19	EPI_ISL_1079670	Houston_Methodist_Hospital
hCoV-19/USA/CA-CZB-33418/2021	2021-05-12	EPI_ISL_2496802	CA_DPH_Viral_and_Rickettsial_Disease_Laboratory
hCoV-19/Canada/BC-BCCDC-90395/2021	2021-05-20	EPI_ISL_3486928	British_Columbia_Centre_For_Disease_Control
hCoV-19/Wales/PHWC-PYANWK/2021	2021-07-23	EPI_ISL_3295380	Wales_Specialist_Virology_Centre_Sequencing_lab
hCoV-19/USA/TX-CDC-QDX26177581/2021	2021-06-23	EPI_ISL_2874092	Quest_Diagnostics_Incorporated
hCoV-19/England/ALDP-1676FD2/2021	2021-06-06	EPI_ISL_2554471	Lighthouse_Lab_in_Alderley_Park
hCoV-19/Sweden/10098287/2021	2021-07-30	EPI_ISL_3782427	Swedish_national_genomic_surveillance_program_of_SARS-CoV-2
hCoV-19/USA/CA-CDPH-3000009539/2021	2021-04-21	EPI_ISL_2882274	CDPH_VBL
hCoV-19/Germany/NW-RKI-I-210776/2021	2021-08-19	EPI_ISL_3883954	Medizinische_Laboratorien_D\u00fcsseldorf
hCoV-19/Japan/PG-75499/2021	2021-06-28	EPI_ISL_3884732	Pathogen_Genomics_Center
hCoV-19/France/PAC-HCL021019223501/2021	2021-01-27	EPI_ISL_1163977	BIOGROUP_BIOLITTORAL
hCoV-19/Italy/LOM-Niguarda_36725724TAM/2021	2021-07-20	EPI_ISL_3122807	ASST_GOM_NIGUARDA
hCoV-19/USA/DE-DHSS-B1060789/2021	2021-03-31	EPI_ISL_1662622	Delaware_Public_Health_Lab
hCoV-19/France/PAC-HCL021019217701/2021	2021-01-27	EPI_ISL_1163972	BIOGROUP_BIOLITTORAL
hCoV-19/Netherlands/NoordHolland_13/2020	2020-03-30	EPI_ISL_460794	Dutch_COVID-19_response_team
hCoV-19/Italy/1900634341/2021	2021-07-27	EPI_ISL_3455531	Azienda_Sanitaria_dell'Alto_Adige_-_Laboratorio_Aziendale_di_Microbiologia_e_Virologia
hCoV-19/England/ALDP-1A776AB/2021	2021-07-30	EPI_ISL_3285995	Lighthouse_Lab_in_Alderley_Park
hCoV-19/Canada/SK-NML-74352/2021	2021-05-12	EPI_ISL_2587625	SK-Roy_Romanow_Provincial_Laboratory
hCoV-19/USA/CA-LACPHL-AE00183/2020	2020-09-02	EPI_ISL_2617866	USC_Clinical_Lab
hCoV-19/USA/CA-CZB-3872/2020	2020-07-16	EPI_ISL_548559	County_of_Santa_Clara_Public_Health_Department
hCoV-19/England/MILK-1596DB5/2021	2021-05-19	EPI_ISL_2253337	Lighthouse_Lab_in_Milton_Keynes
hCoV-19/India/DEL-NCDC-INSACOG-1309104/2021	2021-03-06	EPI_ISL_1908727	Biotechnology_Division
hCoV-19/England/ALDP-174C833/2021	2021-06-17	EPI_ISL_2702258	Lighthouse_Lab_in_Alderley_Park
hCoV-19/Croatia/6292/2021	2021-06-04	EPI_ISL_2693539	Zavod_za_javno_zdravstvo_\u0160ibensko-_Kninske_\u017dupanije
hCoV-19/USA/UT-UPHL-2104456934/2020	2020-11-07	EPI_ISL_1910747	Utah_Public_Health_Laboratory
hCoV-19/Denmark/DCGC-82832/2021	2021-01-18	EPI_ISL_1891677	Department_of_Virus_and_Microbiological_Special_Diagnostics
hCoV-19/Japan/PG-2734/2020	2020-03-29	EPI_ISL_690866	Pathogen_Genomics_Center
hCoV-19/Scotland/QEUH-153CD57/2021	2021-04-26	EPI_ISL_2022984	Lighthouse_Lab_in_Glasgow
hCoV-19/USA/NJ-CDC-IBX423557191457/2021	2021-04-05	EPI_ISL_2013106	Infinity_Biologix
hCoV-19/France/GES-HMN-21072220669/2021	2021-07-20	EPI_ISL_3478011	LAM_BARRAND
hCoV-19/USA/MN-UMGC-1070/2021	2021-04-02	EPI_ISL_2697546	Public_Health_Laboratory
hCoV-19/USA/AZ-TG589770/2020	2020-08-05	EPI_ISL_914609	TGen_North
hCoV-19/Denmark/DCGC-155741/2021	2021-08-15	EPI_ISL_3567325	Department_of_Bacteria
hCoV-19/Germany/BY-RKI-I-141492/2021	2021-04-24	EPI_ISL_2125165	Sonic_-_Labor_Staber_Bayreuth
hCoV-19/Sweden/1147137333/2021	2021-05-03	EPI_ISL_2419702	Swedish_national_genomic_surveillance_program_of_SARS-CoV-2
hCoV-19/Germany/un-RKI-I-063418/2021	2021-03-22	EPI_ISL_1568629	SYNLAB_MVZ_Ettlingen
hCoV-19/USA/NY-CDC-FG-039358/2021	2021-06-23	EPI_ISL_2873794	Fulgent_Genetics
hCoV-19/USA/GA-CDC-ASC210112569/2021	2021-07-08	EPI_ISL_3218676	Aegis_Sciences_Corporation
hCoV-19/Denmark/DCGC-56785/2021	2021-03-29	EPI_ISL_1865285	Department_of_Virus_and_Microbiological_Special_Diagnostics
hCoV-19/Belgium/UZA-UA-CV2276382256/2021	2021-07-20	EPI_ISL_3115165	Platform_BIS_UZA/UAntwerpen
hCoV-19/Denmark/DCGC-136545/2021	2021-07-21	EPI_ISL_3104361	Department_of_Bacteria
hCoV-19/Belgium/UZA-UA-CV2264059014/2021	2021-07-04	EPI_ISL_2932369	Platform_BIS_UZA/UAntwerpen
hCoV-19/Belgium/ZNA_21610645/2021	2021-08-04	EPI_ISL_3692541	Klinisch_Laboratorium_ZNA
hCoV-19/England/OXON-F7DCCF/2021	2021-03-22	EPI_ISL_1730426	Oxford_Viromics
hCoV-19/Switzerland/un-HUG-34317315/2021	2021-05-29	EPI_ISL_2490661	University_Hospitals_of_Geneva
hCoV-19/Italy/PIE-15855175/2021	2021-07-26	EPI_ISL_3120006	A.S.L._ALESSANDRIA
hCoV-19/Denmark/DCGC-59068/2021	2021-04-12	EPI_ISL_1867639	Department_of_Virus_and_Microbiological_Special_Diagnostics
hCoV-19/USA/VA-CDC-LC0015877/2021	2021-02-10	EPI_ISL_1163277	Laboratory_Corporation_of_America
hCoV-19/Ireland/C-NVRL-M30IRL58957/2021	2021-05-22	EPI_ISL_2601190	National_Virus_Reference_Laboratory
hCoV-19/Slovakia/UVZ_PL14_F6_9031/2021	2021-04-11	EPI_ISL_1749573	Public_Health_Authority_of_the_Slovak_Republic
hCoV-19/England/MILK-1384AC4/2021	2021-03-02	EPI_ISL_1224183	Lighthouse_Lab_in_Milton_Keynes
hCoV-19/USA/VT-CDC-QDX24326547/2021	2021-04-20	EPI_ISL_2090512	Quest_Diagnostics_Incorporated
hCoV-19/Netherlands/NH-RIVM-46083/2021	2021-07-06	EPI_ISL_3138157	Dutch_COVID-19_response_team
hCoV-19/USA/PA-CDC-ASC210066537/2021	2021-05-23	EPI_ISL_2489418	Aegis_Sciences_Corporation
hCoV-19/USA/OH-ODH-SC1056812/2021	2021-05-03	EPI_ISL_2876173	Ohio_Department_of_Health_Laboratory
hCoV-19/Reunion/PIMIT_00459/2021	2021-02-08	EPI_ISL_1628832	CHU
hCoV-19/England/MILK-102F985/2021	2021-01-12	EPI_ISL_880863	Lighthouse_Lab_in_Milton_Keynes
hCoV-19/England/MILK-15E9E1A/2021	2021-05-30	EPI_ISL_2436507	Lighthouse_Lab_in_Milton_Keynes
hCoV-19/England/PHWC-PYIBCN/2021	2021-07-18	EPI_ISL_3180738	Wales_Specialist_Virology_Centre_Sequencing_lab
hCoV-19/USA/IL-CDC-ASC210036403/2021	2021-04-27	EPI_ISL_2148751	Aegis_Sciences_Corporation
hCoV-19/Mexico/TAB-InDRE_FB17636_S4221/2021	2021-06-08	EPI_ISL_2966354	LESP_Tabasco
hCoV-19/England/ALDP-12D89F2/2021	2021-02-18	EPI_ISL_1083407	Lighthouse_Lab_in_Alderley_Park
hCoV-19/England/ALDP-9C59C7/2020	2020-09-10	EPI_ISL_567740	Lighthouse_Lab_in_Alderley_Park
hCoV-19/USA/CA-CDC-ASC210248311/2021	2021-07-26	EPI_ISL_3814382	Aegis_Sciences_Corporation
hCoV-19/Germany/un-RKI-I-071503/2021	2021-03-31	EPI_ISL_1638483	MVZ_Labor_Dr._Limbach_&_Kollegen_GbR
hCoV-19/Belgium/rega-3361/2021	2021-02-15	EPI_ISL_1093235	KU_Leuven
hCoV-19/Spain/VC-IBV-98004539/2020	2020-03-20	EPI_ISL_796109	Servicio_de_Microbiolog\u00eda._Hospital_General_Universitario_de_Castell\u00f3n
hCoV-19/USA/CA-CDC-ASC210205676/2021	2021-07-30	EPI_ISL_3820199	Aegis_Sciences_Corporation
hCoV-19/England/QEUH-A9C8AD/2020	2020-10-20	EPI_ISL_2751335	Respiratory_Virus_Unit
hCoV-19/England/CAMB-AAE42C/2021	2021-06-26	EPI_ISL_2815627	Department_of_Pathology
hCoV-19/USA/CA-CDPH-2000004986/2020	2020-12-29	EPI_ISL_3067136	CDPH_VBL
hCoV-19/Denmark/DCGC-70506/2020	2020-12-14	EPI_ISL_1879077	Department_of_Virus_and_Microbiological_Special_Diagnostics
hCoV-19/England/MILK-1B8FED4/2021	2021-08-12	EPI_ISL_3466823	Lighthouse_Lab_in_Milton_Keynes
hCoV-19/England/ALDP-1417E41/2021	2021-03-16	EPI_ISL_1415473	Lighthouse_Lab_in_Alderley_Park
hCoV-19/England/BRBR-18A6F8C/2021	2021-07-02	EPI_ISL_2935164	Berkshire_and_Surrey_Pathology_Services_Lighthouse_Laboratory
hCoV-19/Turkey/HSGM-B19535/2021	2021-07-08	EPI_ISL_3316359	Ministry_of_Health_Turkey
hCoV-19/Turkey/HSGM-MK820/2021	2021-08-13	EPI_ISL_3541528	Ministry_of_Health_Turkey
hCoV-19/England/NORW-13EFBD3/2021	2021-07-15	EPI_ISL_3177796	Quadram_Institute_Bioscience
hCoV-19/USA/MI-CDC-QDX24042444/2021	2021-04-16	EPI_ISL_1924577	Quest_Diagnostics_Incorporated
hCoV-19/USA/PR-CDC-2-4718412/2021	2021-07-28	EPI_ISL_3491572	PR_Public_Health_Lab
hCoV-19/Denmark/DCGC-164831/2021	2021-08-25	EPI_ISL_3903991	Department_of_Bacteria
hCoV-19/USA/CO-CDC-ASC210053876/2021	2021-04-09	EPI_ISL_1685760	Aegis_Sciences_Corporation
hCoV-19/USA/KS-KHEL-0846/2020	2020-06-11	EPI_ISL_1500470	Kansas_Health_and_Environmental_Lab
hCoV-19/Slovenia/5C-019349-KP/2021	2021-03-29	EPI_ISL_1625447	National_Laboratory_for_Health
hCoV-19/Singapore/617/2020	2020-05-08	EPI_ISL_490067	National_Public_Health_Laboratory
hCoV-19/USA/GA-CDC-QDX27347670/2021	2021-07-31	EPI_ISL_3456128	Quest_Diagnostics_Incorporated
hCoV-19/Japan/PG-1638/2020	2020-04-03	EPI_ISL_685244	Pathogen_Genomics_Center
hCoV-19/Scotland/QEUH-177933C/2021	2021-06-22	EPI_ISL_2815283	Lighthouse_Lab_in_Glasgow
hCoV-19/Turkey/HSGM-B15227/2021	2021-06-03	EPI_ISL_3066635	Ministry_of_Health_Turkey
hCoV-19/Japan/PG-27082/2021	2021-01-25	EPI_ISL_1431264	Pathogen_Genomics_Center
hCoV-19/Turkey/HSGM-GF15977/2021	2021-08-04	EPI_ISL_3399928	Ministry_of_Health_Turkey
hCoV-19/Denmark/DCGC-72117/2021	2021-03-08	EPI_ISL_1880688	Department_of_Virus_and_Microbiological_Special_Diagnostics
hCoV-19/USA/NY-Wadsworth-21031434-01/2021	2021-03-01	EPI_ISL_1398201	Columbia_University_Irving_Medical_Center
hCoV-19/Denmark/DCGC-69711/2021	2021-04-05	EPI_ISL_1878282	Department_of_Virus_and_Microbiological_Special_Diagnostics
hCoV-19/England/QEUH-9F56F4/2020	2020-09-27	EPI_ISL_588900	Lighthouse_Lab_in_Glasgow
hCoV-19/Spain/AS-242166215/2021	2021-04-08	EPI_ISL_1701663	Laboratorio_de_Virolog\u00eda_HUCA
hCoV-19/Germany/ST-MD1845/2020	2021-03-24	EPI_ISL_1670153	Landesamt_f\u00fcr_Verbraucherschutz_Sachsen_Anhalt
hCoV-19/USA/CA-CZB-13766/2020	2020-09-18	EPI_ISL_739033	Alameda_County_Public_Health_Lab
hCoV-19/Sweden/10059591/2021	2021-04-20	EPI_ISL_2032953	Swedish_national_genomic_surveillance_program_of_SARS-CoV-2
hCoV-19/USA/WA-CDC-UW21071984321/2021	2021-07-19	EPI_ISL_3149610	UW_Virology_Lab
hCoV-19/England/QEUH-133486F/2021	2021-02-25	EPI_ISL_1187641	Lighthouse_Lab_in_Glasgow
hCoV-19/Ireland/D-NVRL-22IRL77222/2021	2021-05-06	EPI_ISL_2241072	National_Virus_Reference_Laboratory
hCoV-19/England/CAMC-ED77C3/2021	2021-01-04	EPI_ISL_836511	Lighthouse_Lab_in_Cambridge
hCoV-19/Spain/MD-HGUGM-447364/2021	2021-01-04	EPI_ISL_1201270	Hospital_General_Universitario_Gregorio_Mara\u00f1\u00f3n
hCoV-19/Spain/MD-IBV-99012452/2020	2020-11-19	EPI_ISL_780082	Hospital_General_Universitario_Gregorio_Mara\u00f1\u00f3n
hCoV-19/Slovenia/68558/2021	2021-02-07	EPI_ISL_1265259	Institute_of_Microbiology_and_Immunology
hCoV-19/Denmark/DCGC-8949/2020	2020-10-26	EPI_ISL_626188	Department_of_Virus_and_Microbiological_Special_Diagnostics
hCoV-19/England/ALDP-10E52F9/2021	2021-01-19	EPI_ISL_907713	Lighthouse_Lab_in_Alderley_Park
hCoV-19/Senegal/64766/2020	2020-06-13	EPI_ISL_476564	Institut_Pasteur_Dakar
hCoV-19/England/MILK-1A2C5C6/2021	2021-07-26	EPI_ISL_3203477	Lighthouse_Lab_in_Milton_Keynes
hCoV-19/Scotland/QEUH-1896B21/2021	2021-07-05	EPI_ISL_2936949	Lighthouse_Lab_in_Glasgow
hCoV-19/USA/MN-MDH-5930/2021	2021-04-07	EPI_ISL_1789598	M_Health_Fairview
hCoV-19/England/MILK-AB8E7C/2020	2020-10-21	EPI_ISL_623714	Lighthouse_Lab_in_Milton_Keynes
hCoV-19/USA/TX-CDC-QDX23014397/2021	2021-03-16	EPI_ISL_1551804	Quest_Diagnostics_Incorporated
hCoV-19/England/MILK-14C71DE/2021	2021-04-03	EPI_ISL_1536876	Lighthouse_Lab_in_Milton_Keynes
hCoV-19/New_Zealand/20VR0275/2020	2020-03-15	EPI_ISL_416538	Wellington_Hospital
hCoV-19/Switzerland/BL-ETHZ-460828/2021	2021-01-16	EPI_ISL_1003056	Viollier_AG
hCoV-19/Singapore/1117/2021	2021-05-19	EPI_ISL_2508770	National_Public_Health_Laboratory
hCoV-19/Denmark/DCGC-1501/2020	2020-06-15	EPI_ISL_618117	Department_of_Virus_and_Microbiological_Special_Diagnostics
hCoV-19/USA/WY-WYPHL-20166942/2020	2020-12-07	EPI_ISL_2616679	Wyoming_Public_Health_Laboratory
hCoV-19/England/MILK-17D9929/2021	2021-06-26	EPI_ISL_2813237	Lighthouse_Lab_in_Milton_Keynes
hCoV-19/Japan/PG-83304/2021	2021-08-01	EPI_ISL_3895956	SARS-CoV-2_testing_team
hCoV-19/Japan/PG-14602/2020	2020-12-10	EPI_ISL_892535	Pathogen_Genomics_Center
hCoV-19/Germany/BW-RKI-I-024056/2021	2021-02-15	EPI_ISL_1154226	SYNLAB_MVZ_Ettlingen
hCoV-19/Australia/NSW-ICPMR-2285/2021	2021-08-03	EPI_ISL_3502009	Pathology_West_-_NSW_Health_Pathology
hCoV-19/USA/WA-UW-61871/2021	2021-02-07	EPI_ISL_1341396	UW_Virology_Lab
hCoV-19/England/CAMC-1104B16/2021	2021-01-19	EPI_ISL_907287	Lighthouse_Lab_in_Cambridge
hCoV-19/Japan/PG-33199/2021	2021-03-31	EPI_ISL_1932641	Pathogen_Genomics_Center
hCoV-19/USA/TX-CDC-ASC210058852/2021	2021-05-01	EPI_ISL_2147090	Aegis_Sciences_Corporation
hCoV-19/England/MILK-180C7E6/2021	2021-06-30	EPI_ISL_2846268	Lighthouse_Lab_in_Milton_Keynes
hCoV-19/Canada/BC-BCCDC-78985/2021	2021-04-25	EPI_ISL_2720929	BCCDC_Public_Health_Laboratory
hCoV-19/England/20146021204/2020	2020-03-31	EPI_ISL_466040	Respiratory_Virus_Unit
hCoV-19/England/CAMC-B21D8F/2020	2020-10-29	EPI_ISL_647343	Lighthouse_Lab_in_Cambridge
hCoV-19/USA/MA-MASPHL-03111/2021	2021-04-07	EPI_ISL_1624637	Massachusetts_State_Public_Health_Laboratory
hCoV-19/Spain/RI-IBV-99024421/2021	2021-02-11	EPI_ISL_1369355	Centro_de_Investigaci\u00f3n_Biom\u00e9dica_de_La_Rioja_-_Hospital_San_Pedro_Logro\u00f1o
hCoV-19/Denmark/DCGC-68444/2021	2021-03-01	EPI_ISL_1877015	Department_of_Virus_and_Microbiological_Special_Diagnostics
hCoV-19/England/BRIS-12324C/2020	2020-04-03	EPI_ISL_442632	PHE_South_West_Regional_Laboratory
hCoV-19/Iceland/3545/2020	2020-10-14	EPI_ISL_827238	The_National_University_Hospital_of_Iceland
hCoV-19/England/PHEC-3261B3/2021	2021-00-00	EPI_ISL_2747080	Respiratory_Virus_Unit
hCoV-19/USA/WI-WSLH-215680/2020	2020-12-14	EPI_ISL_3131884	Wisconsin_State_Laboratory_of_Hygiene_Communicable_Disease_Division
hCoV-19/USA/NV-QDX-541/2020	2020-03-18	EPI_ISL_571393	Quest_Diagnostics
hCoV-19/USA/MO-MSPHL-000790/2021	2021-04-09	EPI_ISL_1791330	Missouri_State_Public_Health_Laboratory
hCoV-19/USA/GA-EHC-1316R/2021	2021-04-29	EPI_ISL_2107426	Emory_Molecular_Diagnostics_Laboratory
hCoV-19/England/MILK-17DAA43/2021	2021-06-26	EPI_ISL_2813253	Lighthouse_Lab_in_Milton_Keynes
hCoV-19/USA/WA-CDC-UW21052187820/2021	2021-05-21	EPI_ISL_2432707	UW_Virology_Lab
hCoV-19/USA/WY-UNM-00136/2020	2020-06-15	EPI_ISL_614256	Wyoming_Public_Health_Laboratory
hCoV-19/England/ALDP-1781410/2021	2021-06-20	EPI_ISL_2717114	Lighthouse_Lab_in_Alderley_Park
hCoV-19/Slovenia/177123/2020	2020-11-01	EPI_ISL_3039114	Institute_of_Microbiology_and_Immunology
hCoV-19/Japan/PG-28127/2021	2021-03-09	EPI_ISL_1941667	Department_of_Infectious_Diseases
hCoV-19/England/MILK-FE117C/2021	2021-01-09	EPI_ISL_863580	Lighthouse_Lab_in_Milton_Keynes
hCoV-19/England/PHEC-30B14B/2021	2021-04-10	EPI_ISL_2741993	Respiratory_Virus_Unit
hCoV-19/England/QEUH-1A38B4D/2021	2021-07-26	EPI_ISL_3226183	Lighthouse_Lab_in_Glasgow
hCoV-19/Italy/TAA-1900552705/2021	2021-04-01	EPI_ISL_1670886	Laboratorio_Aziendale_di_Microbiologia_e_Virologia
hCoV-19/Turkey/HSGM-FS6921/2021	2021-08-08	EPI_ISL_3416329	Ministry_of_Health_Turkey
hCoV-19/England/MILK-1C0E7A4/2021	2021-08-18	EPI_ISL_3704928	Lighthouse_Lab_in_Milton_Keynes
hCoV-19/Romania/Bucuresti_432722/2021	2021-03-02	EPI_ISL_1381368	Laboratory_for_Respiratory_Viruses
hCoV-19/USA/NJ-CDC-ASC210018807/2021	2021-03-24	EPI_ISL_2242389	Aegis_Sciences_Corporation
hCoV-19/Italy/ABR-IZSGC-198999/2021	2021-04-03	EPI_ISL_1647076	SIESP_CHIETI_-_DRIVE_IN_ORTONA
hCoV-19/Scotland/QEUH-130F4D2/2021	2021-02-22	EPI_ISL_1277894	Lighthouse_Lab_in_Glasgow
hCoV-19/Scotland/QEUH-1412435/2021	2021-03-17	EPI_ISL_1390272	Lighthouse_Lab_in_Glasgow
hCoV-19/England/CAMC-127117B/2021	2021-02-10	EPI_ISL_1033285	Lighthouse_Lab_in_Cambridge
hCoV-19/USA/UT-UPHL-2104537409/2021	2021-04-11	EPI_ISL_2279937	Utah_Public_Health_Laboratory
hCoV-19/USA/UT-UPHL-2104727770/2020	2020-08-20	EPI_ISL_2279807	Utah_Public_Health_Laboratory
hCoV-19/USA/VA-DCLS-2450/2020	2020-11-20	EPI_ISL_734197	Virginia_Division_of_Consolidated_Laboratory_Services_(DCLS)
hCoV-19/USA/NY-PRL-2021_0803_02C04/2021	2021-07-27	EPI_ISL_3332037	Pandemic_Response_Lab_-_NYC
hCoV-19/France/OCC-NI-2105010727/2021	2021-05-01	EPI_ISL_2566667	CHU_NIMES
hCoV-19/England/ALDP-160AE5E/2021	2021-06-01	EPI_ISL_2469264	Lighthouse_Lab_in_Alderley_Park
hCoV-19/Singapore/573/2020	2020-04-15	EPI_ISL_483596	National_Public_Health_Laboratory
hCoV-19/Ireland/MO-NVRL-M35IRL01983/2021	2021-08-06	EPI_ISL_3848927	National_Virus_Reference_Laboratory
hCoV-19/England/QEUH-AE5131/2020	2020-10-27	EPI_ISL_633317	Lighthouse_Lab_in_Glasgow
hCoV-19/Netherlands/DR-RIVM-31717/2021	2021-04-26	EPI_ISL_2219346	Dutch_COVID-19_response_team
hCoV-19/Denmark/DCGC-157477/2021	2021-08-09	EPI_ISL_3632874	Department_of_Bacteria
hCoV-19/USA/MD-HP07315-PIDRMKAMKP/2021	2021-07-11	EPI_ISL_3098584	Johns_Hopkins_Hospital_Department_of_Pathology
hCoV-19/Sweden/4012394664/2021	2021-03-22	EPI_ISL_1605779	Swedish_national_genomic_surveillance_program_of_SARS-CoV-2
hCoV-19/USA/CA-CZB-4005/2020	2020-08-01	EPI_ISL_548630	County_of_Santa_Clara_Public_Health_Department
hCoV-19/USA/NY-PRL-2021_03_29_04J01/2021	2021-03-25	EPI_ISL_1471650	Pandemic_Response_Lab_-_NYC
hCoV-19/USA/WA-UW-2021041677511/2021	2021-04-16	EPI_ISL_1826226	UW_Virology_Lab
hCoV-19/Germany/un-RKI-I-109709/2021	2021-04-25	EPI_ISL_1853254	Limbach_-_MVZ_Humangenetik_Ulm
hCoV-19/Denmark/DCGC-153730/2021	2021-08-11	EPI_ISL_3531032	Department_of_Bacteria
hCoV-19/USA/PA-MGEL-01562/2020	2020-12-29	EPI_ISL_3322720	UPMC_Clinical_Microbiology_Laboratory
hCoV-19/England/MILK-183B54E/2021	2021-07-01	EPI_ISL_2914797	Lighthouse_Lab_in_Milton_Keynes
hCoV-19/England/ALDP-1621F6D/2021	2021-06-02	EPI_ISL_2486120	Lighthouse_Lab_in_Alderley_Park
hCoV-19/Sweden/6A13007930099/2021	2021-02-04	EPI_ISL_1418617	Swedish_national_genomic_surveillance_program_of_SARS-CoV-2
hCoV-19/England/CAMB-78D75/2020	2020-04-03	EPI_ISL_441804	Department_of_Pathology
hCoV-19/South_Korea/KCDC03/2020	2020-01-25	EPI_ISL_407193	Korea_Centers_for_Disease_Control_&_Prevention_(KCDC)_Center_for_Laboratory_Control_of_Infectious_Diseases_Division_of_Viral_Diseases
hCoV-19/USA/FL-Shands-VTM-1192/2021	2021-01-00	EPI_ISL_2990377	UF_Health_Shands_Hospital_-_Core_Laboratory
hCoV-19/Japan/PG-57869/2021	2021-05-30	EPI_ISL_2772105	SARS-CoV-2_testing_team
hCoV-19/Sweden/10051223/2021	2021-04-08	EPI_ISL_3784214	Swedish_national_genomic_surveillance_program_of_SARS-CoV-2
hCoV-19/USA/WI-CDC-LC0155857/2021	2021-08-03	EPI_ISL_3604764	Laboratory_Corporation_of_America
hCoV-19/England/ALDP-1522CA2/2021	2021-04-19	EPI_ISL_1790483	Lighthouse_Lab_in_Alderley_Park
hCoV-19/Hong_Kong/VM20113447/2020	2020-08-00	EPI_ISL_2450220	Hong_Kong_Department_of_Health
hCoV-19/France/IDF-HMN-21032080365/2021	2021-03-02	EPI_ISL_1696279	Groupe_LCD
hCoV-19/England/PLYM-1A8ABE2/2021	2021-07-31	EPI_ISL_3359633	Lighthouse_Laboratory_Plymouth
hCoV-19/USA/IL-LCH-0420/2021	2021-03-06	EPI_ISL_1502025	Lurie_Children's_Hospital_of_Chicago
hCoV-19/Italy/CAM-AMES-24-59/2021	2021-02-25	EPI_ISL_1167401	ASL_Napoli_1_Centro
hCoV-19/Sweden/15936099P/2021	2021-03-30	EPI_ISL_2033903	Swedish_national_genomic_surveillance_program_of_SARS-CoV-2
hCoV-19/USA/IL-S21WGS3845/2021	2021-08-11	EPI_ISL_3718228	Illinois_Department_of_Public_Health_-_Springfield_Lab
hCoV-19/England/PLYM-1BA63BA/2021	2021-08-14	EPI_ISL_3563573	Lighthouse_Laboratory_Plymouth
hCoV-19/England/CAMC-1484780/2021	2021-03-25	EPI_ISL_1473563	Lighthouse_Lab_in_Cambridge
hCoV-19/USA/CO-CDC-ASC210007775/2021	2021-03-16	EPI_ISL_1561582	Aegis_Sciences_Corporation
hCoV-19/USA/MA-MGH-01495/2020	2020-05-07	EPI_ISL_791958	Massachusetts_General_Hospital
hCoV-19/England/QEUH-1A41BE7/2021	2021-07-25	EPI_ISL_3227036	Lighthouse_Lab_in_Glasgow
hCoV-19/Japan/PG-50596/2021	2021-05-12	EPI_ISL_2763689	SARS-CoV-2_testing_team
hCoV-19/Sweden/1912361964/2021	2021-02-08	EPI_ISL_2211135	Swedish_national_genomic_surveillance_program_of_SARS-CoV-2
hCoV-19/USA/OH-CDC-QDX21487974/2021	2021-01-24	EPI_ISL_1086900	Quest_Diagnostics_Incorporated
hCoV-19/Japan/PG-10588/2020	2020-08-15	EPI_ISL_901296	Pathogen_Genomics_Center
hCoV-19/USA/CA-CDPH-2000033356/2021	2021-01-28	EPI_ISL_2778160	California_Department_of_Public_Health_Valencia_Branch_Laboratory_(CDPH_VBL)
hCoV-19/England/ALDP-121DDF5/2021	2021-02-04	EPI_ISL_985855	Lighthouse_Lab_in_Alderley_Park
hCoV-19/Germany/SN-RKI-I-104211/2021	2021-04-13	EPI_ISL_1848742	Bioscientia_Labor_Wermsdorf
hCoV-19/France/PAC-IHU-15211-Nova1E/2021	2021-07-09	EPI_ISL_3055039	MEPHI
hCoV-19/USA/MO-CDC-LC0038027/2021	2021-03-30	EPI_ISL_1611289	Laboratory_Corporation_of_America
hCoV-19/Japan/PG-34341/2021	2021-03-19	EPI_ISL_1933864	Pathogen_Genomics_Center
hCoV-19/Denmark/DCGC-63208/2021	2021-02-22	EPI_ISL_1871779	Department_of_Virus_and_Microbiological_Special_Diagnostics
hCoV-19/England/NORT-1BC858F/2021	2021-00-00	EPI_ISL_2518118	Northumbria_University_/_South_Tees_Hospitals_NHS_Foundation_Trust_/_North_Cumbria_Integrated_Care_NHS_Foundation_Trust_/_North_Tees_and_Hartlepool_NHS_Foundatio
hCoV-19/England/MILK-9C35B6/2020	2020-09-10	EPI_ISL_566769	Lighthouse_Lab_in_Milton_Keynes
hCoV-19/Portugal/PT14045/2021	2021-08-08	EPI_ISL_3636794	ARS_Algarve_-_Laboratorio_Laura_Ayres
hCoV-19/Denmark/DCGC-16087/2020	2020-11-16	EPI_ISL_714579	Department_of_Virus_and_Microbiological_Special_Diagnostics
hCoV-19/Turkey/HSGM-FS8480/2021	2021-08-10	EPI_ISL_3533928	Ministry_of_Health_Turkey
hCoV-19/USA/CO-CDPHE-2100463406/2021	2021-02-22	EPI_ISL_1234087	Colorado_Department_of_Public_Health_and_Environment
hCoV-19/Sweden/7103517954/2021	2021-02-08	EPI_ISL_1831894	Swedish_national_genomic_surveillance_program_of_SARS-CoV-2
hCoV-19/USA/MI-MDHHS-SC30977/2021	2021-05-12	EPI_ISL_3129604	Michigan_Department_of_Health_and_Human_Services
hCoV-19/USA/LA-CDC-2-4123001/2021	2021-03-24	EPI_ISL_1528477	LA_Office_of_Public_Health_Laboratories
hCoV-19/Germany/un-RKI-I-066035/2021	2021-03-27	EPI_ISL_1571116	SYNLAB_MVZ_Leinfelden-Echterdingen
hCoV-19/USA/CA-CDPH-2000019520/2021	2021-01-04	EPI_ISL_3320066	CDPH_VBL
hCoV-19/Wales/PHWC-PYEN6Z/2021	2021-06-19	EPI_ISL_2750395	Originating_lab
hCoV-19/England/CAMB-1AACA9/2020	2020-04-18	EPI_ISL_470330	Department_of_Pathology
hCoV-19/Denmark/DCGC-27641/2020	2020-12-21	EPI_ISL_815800	Department_of_Virus_and_Microbiological_Special_Diagnostics
hCoV-19/England/PHEC-R304R0BE/2021	2021-07-21	EPI_ISL_3292415	Respiratory_Virus_Unit
hCoV-19/USA/NY-PRL-2021_03_01_00C20/2021	2021-02-26	EPI_ISL_1172407	Pandemic_Response_Lab_-_NYC
hCoV-19/Canada/QC-1nKGZ-R0061600/2020	2020-06-06	EPI_ISL_2970948	Laboratoire_de_sant\u00e9_publique_du_Qu\u00e9bec
hCoV-19/Wales/PHWC-4B1019/2020	2020-12-27	EPI_ISL_840522	Originating_lab
hCoV-19/Austria/CeMM3528/2021	2021-01-26	EPI_ISL_1118019	HG_Pharma_GmbH
hCoV-19/Sweden/SE00332157/2021	2021-03-06	EPI_ISL_1417418	Swedish_national_genomic_surveillance_program_of_SARS-CoV-2
hCoV-19/Japan/PG-84899/2021	2021-08-02	EPI_ISL_3872981	Department_of_Infectious_Diseases
hCoV-19/USA/AZ-CDC-ASC210242645/2021	2021-07-23	EPI_ISL_3816424	Aegis_Sciences_Corporation
hCoV-19/USA/TX-HMH-MCoV-10091/2020	2020-07-06	EPI_ISL_1201905	Houston_Methodist_Hospital
hCoV-19/Indonesia/JA-EIJK-RSRM-001/2021	2021-02-10	EPI_ISL_3070990	RSUD_Raden_Mattaher
hCoV-19/Scotland/QEUH-13E0C1B/2021	2021-03-13	EPI_ISL_1316072	Lighthouse_Lab_in_Glasgow
hCoV-19/Scotland/CVR7852/2021	2021-06-12	EPI_ISL_2704810	West_of_Scotland_Specialist_Virology_Centre
hCoV-19/USA/MD-CDC-ASC210248020/2021	2021-07-25	EPI_ISL_3815752	Aegis_Sciences_Corporation
hCoV-19/England/QEUH-153728A/2021	2021-04-25	EPI_ISL_2006431	Lighthouse_Lab_in_Glasgow
hCoV-19/USA/NJ-CDC-ASC210185456/2021	2021-08-08	EPI_ISL_3861673	Aegis_Sciences_Corporation
hCoV-19/England/MILK-1BF371C/2021	2021-08-17	EPI_ISL_3638312	Lighthouse_Lab_in_Milton_Keynes
hCoV-19/USA/WA-S7932/2021	2021-05-04	EPI_ISL_2536470	Incyte_Diagnostics_Spokane
hCoV-19/USA/GA-CDC-QDX26763405/2021	2021-07-09	EPI_ISL_3213487	Quest_Diagnostics_Incorporated
hCoV-19/France/IDF_HB_112002103234/2020	2020-02-27	EPI_ISL_940534	H\u00f4pital_Bichat_Claude_Bernard
hCoV-19/Denmark/DCGC-51087/2021	2021-03-29	EPI_ISL_1858739	Department_of_Virus_and_Microbiological_Special_Diagnostics
hCoV-19/Denmark/DCGC-147108/2021	2021-08-03	EPI_ISL_3340606	Department_of_Bacteria
hCoV-19/Israel/CVL-9926/2021	2021-03-21	EPI_ISL_2084921	Israel_Central_Virology_laboratory
hCoV-19/England/PHWC-4C1201/2021	2021-01-26	EPI_ISL_1052028	Wales_Specialist_Virology_Centre_Sequencing_lab
hCoV-19/USA/FL-CDC-STM-000012942/2021	2021-02-11	EPI_ISL_1134402	Helix/Illumina
hCoV-19/England/QEUH-A9FFC3/2020	2020-10-20	EPI_ISL_652698	University_of_Exeter
hCoV-19/Mexico/CMX-InDRE_FD77823_S3886/2021	2021-06-23	EPI_ISL_2861195	LESP_Ciudad_de_Mexico
hCoV-19/USA/OK-CDC-LC0079891/2021	2021-06-12	EPI_ISL_2873136	Laboratory_Corporation_of_America
hCoV-19/Germany/BW-RKI-I-039550/2021	2021-02-26	EPI_ISL_1285911	Eurofins_LifeCodexx_GmbH
hCoV-19/England/QEUH-1996337/2021	2021-07-19	EPI_ISL_3092961	Lighthouse_Lab_in_Glasgow
hCoV-19/Netherlands/ZH-RIVM-31822/2021	2021-04-30	EPI_ISL_2216302	Dutch_COVID-19_response_team
hCoV-19/Germany/HH-hpi-p1541/2020	2020-03-15	EPI_ISL_776033	University_Medical_Center_Hamburg_Eppendorf
hCoV-19/USA/WA-UW-67140/2021	2021-03-15	EPI_ISL_1448120	UW_Virology_Lab
hCoV-19/England/HSLL-1ACEBC4/2021	2021-08-03	EPI_ISL_3366326	Health_Services_Laboratories
hCoV-19/USA/MA-CDCBI-CRSP_H4TUWTMBRLCLDEFL/2021	2021-05-07	EPI_ISL_2104021	Broad_Institute_Clinical_Research_Sequencing_Platform
hCoV-19/Scotland/QEUH-131CB19/2021	2021-02-23	EPI_ISL_1190153	Lighthouse_Lab_in_Glasgow
hCoV-19/England/MILK-1286C63/2021	2021-02-10	EPI_ISL_1071071	Lighthouse_Lab_in_Milton_Keynes
hCoV-19/USA/IL-IDPH-I-000651/2020	2020-12-14	EPI_ISL_848427	Illinois_Department_of_Public_Health
hCoV-19/USA/MN-CDC-LC0004946/2021	2021-01-04	EPI_ISL_886593	Labcorp
hCoV-19/Sweden/SUS0001814/2021	2021-05-10	EPI_ISL_2103815	Clinical_Microbiology
hCoV-19/England/ALDP-194A2F9/2021	2021-07-14	EPI_ISL_3027611	Lighthouse_Lab_in_Alderley_Park
hCoV-19/Brazil/MT-3479/2021	2021-04-21	EPI_ISL_3316153	LACEN_do_Estado_de_Mato_Grosso
hCoV-19/England/CAMC-B7750A/2020	2020-11-12	EPI_ISL_783418	Lighthouse_Lab_in_Cambridge
hCoV-19/Wales/PHWC-PYDPM7/2021	2021-04-03	EPI_ISL_1546535	Originating_lab
hCoV-19/USA/NY-CDC-FG-067123/2021	2021-07-28	EPI_ISL_3523295	Fulgent_Genetics
hCoV-19/Japan/PG-13224/2020	2020-05-14	EPI_ISL_897538	Pathogen_Genomics_Center
hCoV-19/England/ALDP-159B855/2021	2021-05-17	EPI_ISL_2253532	Lighthouse_Lab_in_Alderley_Park
hCoV-19/England/RAND-13DDC11/2021	2021-03-10	EPI_ISL_1326796	Randox_Laboratories
hCoV-19/USA/MI-CDC-ASC210109112/2021	2021-06-11	EPI_ISL_2785471	Aegis_Sciences_Corporation
hCoV-19/Turkey/HSGM-D15526/2021	2021-08-19	EPI_ISL_3649537	Ministry_of_Health_Turkey
hCoV-19/South_Africa/KRISP-K019736/2021	2021-07-05	EPI_ISL_3132632	Netcare_St_Augustines
hCoV-19/USA/NY-NYCPHL-005375/2021	2021-08-04	EPI_ISL_3692926	DOHMH_PHL
hCoV-19/USA/TX-CDC-FG-019832/2021	2021-03-30	EPI_ISL_1666916	Fulgent_Genetics
hCoV-19/Spain/CT-HUGTiPM003KH2C7/2021	2021-02-05	EPI_ISL_1208703	Microbiology_Department
hCoV-19/Denmark/DCGC-148839/2021	2021-08-08	EPI_ISL_3384170	Department_of_Bacteria
hCoV-19/Spain/CT-HUGTiPM036EU7F4/2021	2021-08-13	EPI_ISL_3770998	Microbiology_Department
hCoV-19/France/HDF-P270-21322M0649/2021	2021-08-08	EPI_ISL_3749810	CH_ARRAS
hCoV-19/USA/WI-WSLH-214910/2021	2021-05-10	EPI_ISL_2558118	Wisconsin_State_Laboratory_of_Hygiene_Communicable_Disease_Division
hCoV-19/England/QEUH-109C5E9/2021	2021-01-19	EPI_ISL_994189	Lighthouse_Lab_in_Glasgow
hCoV-19/Japan/PG-79868/2021	2021-07-19	EPI_ISL_3892019	SARS-CoV-2_testing_team
hCoV-19/England/ALDP-1669312/2021	2021-05-29	EPI_ISL_2553505	Lighthouse_Lab_in_Alderley_Park
hCoV-19/England/OXON-FA1E08/2020	2020-10-05	EPI_ISL_3078950	Oxford_Viromics
hCoV-19/USA/IL-CDC-ASC210058209/2021	2021-05-03	EPI_ISL_2159356	Aegis_Sciences_Corporation
hCoV-19/USA/TX-CDC-QDX23313078/2021	2021-03-26	EPI_ISL_1511672	Quest_Diagnostics_Incorporated
hCoV-19/Denmark/DCGC-2351/2020	2020-08-10	EPI_ISL_617689	Department_of_Virus_and_Microbiological_Special_Diagnostics
hCoV-19/Italy/CAM-TIGEM-IZSM-COLLI-13130/2021	2021-05-03	EPI_ISL_2194368	Istituto_Zooprofilattico_Sperimentale_del_Mezzogiorno
hCoV-19/USA/TX-HMH-MCoV-27962/2021	2021-02-11	EPI_ISL_1237744	Houston_Methodist_Hospital
hCoV-19/USA/NY-MSHSPSP-PV35849/2021	2021-03-24	EPI_ISL_1709644	MSHS_Clinical_Microbiology_Laboratories
hCoV-19/England/QEUH-13A9BE4/2021	2021-03-05	EPI_ISL_1276807	Lighthouse_Lab_in_Glasgow
hCoV-19/USA/WI-GMF-26669/2020	2020-10-19	EPI_ISL_660959	Gundersen_Molecular_Diagnostics_Laboratory
hCoV-19/Wales/PHWC-PYE8QU/2021	2021-06-22	EPI_ISL_2750176	Originating_lab
hCoV-19/England/CAMB-7EED6/2020	2020-04-07	EPI_ISL_442829	Department_of_Pathology
hCoV-19/England/QEUH-1C482CB/2021	2021-08-21	EPI_ISL_3766128	Lighthouse_Lab_in_Glasgow
hCoV-19/England/BHRT-24BBDA9/2021	2021-00-00	EPI_ISL_2733093	Respiratory_Virus_Unit
hCoV-19/USA/MN-CDC-IBX441968393703/2021	2021-06-09	EPI_ISL_2786658	Infinity_Biologix
hCoV-19/England/MILK-18344FD/2021	2021-06-30	EPI_ISL_3251047	Lighthouse_Lab_in_Milton_Keynes
hCoV-19/Germany/NI-RKI-I-106397/2021	2021-04-22	EPI_ISL_1850700	nordlab_-_Partnerschaftspraxis_fu\u00cc\u02c6r_Laboratoriumsmedizin
hCoV-19/USA/NC-UNC-1063/2021	2021-04-06	EPI_ISL_1854884	UNC-CH_COVID_Surveillance_Lab
hCoV-19/Denmark/DCGC-141855/2021	2021-07-28	EPI_ISL_3240721	Department_of_Bacteria
hCoV-19/USA/NY-PRL-2021_03_02_00N16/2021	2021-03-01	EPI_ISL_1172941	Pandemic_Response_Lab_-_NYC
hCoV-19/Czech_Republic/185349/2021	2021-03-29	EPI_ISL_1675651	Institute_of_Molecular_and_Translational_Medicine_/_Laboratory_of_Experimental_Medicine
hCoV-19/Belgium/UZA-UA-CV2261548936/2021	2021-07-19	EPI_ISL_3115134	Platform_BIS_UZA/UAntwerpen
hCoV-19/USA/MS-USAFSAM-S0680/2021	2021-02-02	EPI_ISL_1091759	US_Air_Force_School_of_Aerospace_Medicine
hCoV-19/England/HSLL-1A1CAAC/2021	2021-07-23	EPI_ISL_3202441	Health_Services_Laboratories
hCoV-19/England/OXON-AD23C/2020	2020-00-00	EPI_ISL_448571	Oxford_Viromics
hCoV-19/USA/OR-OHSU-12130/2021	2021-08-05	EPI_ISL_3447954	OHSU_Lab_Services_Molecular_Microbiology_Lab
hCoV-19/USA/IL-IDPH-WHI-SV-000067/2021	2021-03-08	EPI_ISL_1494507	Illinois_Department_of_Public_Health
hCoV-19/Germany/BB-RKI-I-033882/2021	2021-03-01	EPI_ISL_1218195	Klinikum_Ernst_von_Bergmann_gemeinn\u00fctzige_GmbH_-_station\u00e4rer_Bereich
hCoV-19/England/QEUH-1A7FA2F/2021	2021-07-30	EPI_ISL_3367585	Lighthouse_Lab_in_Glasgow
hCoV-19/England/QEUH-B113CC/2020	2020-11-02	EPI_ISL_642636	Lighthouse_Lab_in_Glasgow
hCoV-19/USA/NY-PRL-2021_0405_01P23/2021	2021-04-03	EPI_ISL_1542796	Pandemic_Response_Lab_-_NYC
hCoV-19/Ireland/KE-NVRL-e86IRL94948/2021	2021-03-08	EPI_ISL_1397165	National_Virus_Reference_Laboratory
hCoV-19/Denmark/DCGC-59650/2021	2021-03-22	EPI_ISL_1868221	Department_of_Virus_and_Microbiological_Special_Diagnostics
hCoV-19/Mexico/YUC-InDRE_FB25277_S5629/2021	2021-07-23	EPI_ISL_3769072	LESP_Yucatan
hCoV-19/USA/CA-CDC-ASC210233665/2021	2021-07-28	EPI_ISL_3842213	Aegis_Sciences_Corporation
hCoV-19/England/LIVE-DC4636/2020	2020-11-10	EPI_ISL_705898	Liverpool_Clinical_Laboratories
hCoV-19/Japan/PG-51769/2021	2021-05-18	EPI_ISL_2764740	SARS-CoV-2_testing_team
hCoV-19/Greece/H8017/2021	2021-03-14	EPI_ISL_2343783	Laboratory_of_Hygiene_and_Epidemiology
hCoV-19/Germany/NW-HHU-519/2020	2020-07-03	EPI_ISL_779938	Center_of_Medical_Microbiology
hCoV-19/Slovenia/284516/2021	2021-06-07	EPI_ISL_2887280	Institute_of_Microbiology_and_Immunology
hCoV-19/Scotland/QEUH-13DFE64/2021	2021-03-12	EPI_ISL_1345055	Lighthouse_Lab_in_Glasgow
hCoV-19/USA/CA-CDC-LC0039185/2021	2021-03-30	EPI_ISL_1612132	Laboratory_Corporation_of_America
hCoV-19/Wales/PHWC-PY36HH/2021	2021-07-26	EPI_ISL_3293545	Wales_Specialist_Virology_Centre_Sequencing_lab
hCoV-19/USA/OR-CDC-QDX27127702/2021	2021-07-19	EPI_ISL_3395826	Quest_Diagnostics_Incorporated
hCoV-19/Portugal/PT2344/2021	2021-01-13	EPI_ISL_941394	Instituto_Nacional_de_Saude_(INSA)
hCoV-19/Denmark/DCGC-29243/2021	2021-01-04	EPI_ISL_843290	Department_of_Virus_and_Microbiological_Special_Diagnostics
hCoV-19/Italy/CAM-TIGEM-IZSM-COLLI-8820/2021	2021-04-01	EPI_ISL_1656434	Istituto_Zooprofilattico_Sperimentale_del_Mezzogiorno
hCoV-19/USA/CA-CZB-13729/2020	2020-11-09	EPI_ISL_739185	Orange_County_Public_Health_Lab
hCoV-19/Switzerland/AG-ETHZ-630233/2021	2021-05-17	EPI_ISL_2374960	Viollier_AG
hCoV-19/Japan/PG-87877/2021	2021-07-27	EPI_ISL_3899561	Pathogen_Genomics_Center
hCoV-19/Denmark/DCGC-100465/2021	2021-05-17	EPI_ISL_2298326	Department_of_Virus_and_Microbiological_Special_Diagnostics
hCoV-19/USA/CA-CZB-15731/2020	2020-12-02	EPI_ISL_853510	Santa_Clara_County_Public_Health_Laboratory
hCoV-19/USA/UT-UPHL-210701043492/2021	2021-06-18	EPI_ISL_2857428	Utah_Public_Health_Laboratory
hCoV-19/Luxembourg/LNS4943014/2020	2020-12-15	EPI_ISL_1384301	Laboratoires_d'analyses_medicales_-_Ketterthill
hCoV-19/Scotland/QEUH-1B471DF/2021	2021-08-09	EPI_ISL_3471038	Lighthouse_Lab_in_Glasgow
hCoV-19/Canada/QC-1nQUP-9964037539/2021	2021-03-24	EPI_ISL_2970351	Laboratoire_de_sant\u00e9_publique_du_Qu\u00e9bec
hCoV-19/USA/WI-MHDL-0691/2021	2021-03-22	EPI_ISL_1592231	City_of_Milwaukee_Health_Department_Laboratory
hCoV-19/Canada/ON-PHL-21-08131/2021	2021-02-00	EPI_ISL_1501637	Public_Health_Ontario_Laboratory
hCoV-19/Japan/IC-1080/2021	2021-03-26	EPI_ISL_1926965	SARS-CoV-2_testing_team
hCoV-19/Japan/PG-40246/2021	2021-04-20	EPI_ISL_2335181	SARS-CoV-2_testing_team
hCoV-19/Canada/ON-PHL-21-04088-v2/2021	2021-02-00	EPI_ISL_1478214	Public_Health_Ontario_Laboratory
hCoV-19/USA/MD-IGS-2106164067/2021	2021-03-17	EPI_ISL_1608736	Maryland_Genomics
hCoV-19/USA/MD-MDH-3361/2021	2021-07-07	EPI_ISL_3152228	MD_PHL
hCoV-19/England/ALDP-16516E7/2021	2021-06-05	EPI_ISL_2541941	Lighthouse_Lab_in_Alderley_Park
hCoV-19/England/QEUH-15FE832/2021	2021-05-31	EPI_ISL_2514998	Lighthouse_Lab_in_Glasgow
hCoV-19/USA/PA-VSP0769/2021	2021-02-01	EPI_ISL_1511574	Hospital_of_the_University_of_Pennsylvania_Molecular_Pathology_Lab
hCoV-19/USA/CT-CDCBI-CRSP_6RTZJGESBDFVVR66/2021	2021-04-16	EPI_ISL_1786720	Broad_Institute_Clinical_Research_Sequencing_Platform
hCoV-19/Indonesia/JB-EIJK-WJHL-0069/2021	2021-06-07	EPI_ISL_2918648	Puskesmas_Baleendah
hCoV-19/Sweden/9437229563/2021	2021-03-15	EPI_ISL_2197715	Swedish_national_genomic_surveillance_program_of_SARS-CoV-2
hCoV-19/Brazil/SP-3228/2021	2021-05-26	EPI_ISL_2828680	Instituto_Adolfo_Lutz_-_Regional_de_Santo_Andre
hCoV-19/England/ALDP-C06675/2020	2020-12-05	EPI_ISL_709476	Lighthouse_Lab_in_Alderley_Park
hCoV-19/Ireland/D-NVRL-MPL41406/2020	2020-04-13	EPI_ISL_767773	National_Virus_Reference_Laboratory
hCoV-19/USA/FL-CDC-QDX23760327/2021	2021-04-08	EPI_ISL_1753622	Quest_Diagnostics_Incorporated
hCoV-19/USA/TN-CDC-ASC210113693/2021	2021-07-11	EPI_ISL_3218403	Aegis_Sciences_Corporation
hCoV-19/Northern_Ireland/CAMC-141CC42/2021	2021-03-19	EPI_ISL_1410144	Lighthouse_Lab_in_Cambridge
hCoV-19/England/MILK-177A7A8/2021	2021-06-22	EPI_ISL_2809964	Lighthouse_Lab_in_Milton_Keynes
hCoV-19/Turkey/HSGM-MG327/2021	2021-08-14	EPI_ISL_3552638	Ministry_of_Health_Turkey
hCoV-19/Spain/NC-IBV-98013743/2021	2021-01-11	EPI_ISL_1007728	Servicio_de_Microbiolog\u00eda_Cl\u00ednica_(Complejo_Hospitalario_de_Navarra
hCoV-19/USA/CA-CDC-QDX22170252/2021	2021-02-17	EPI_ISL_1193653	Quest_Diagnostics_Incorporated
hCoV-19/Wales/PHWC-499D6B/2020	2020-11-24	EPI_ISL_727439	Wales_Specialist_Virology_Centre_Sequencing_lab
hCoV-19/Sweden/4011985564/2021	2021-03-17	EPI_ISL_1904084	Swedish_national_genomic_surveillance_program_of_SARS-CoV-2
hCoV-19/USA/OR-CDC-ASC210028929/2021	2021-04-21	EPI_ISL_2041407	Aegis_Sciences_Corporation
hCoV-19/Norway/10656/2021	2021-04-22	EPI_ISL_1897551	Akershus_University_Hospital
hCoV-19/USA/NJ-CDC-LC0154250/2021	2021-07-30	EPI_ISL_3517275	Laboratory_Corporation_of_America
hCoV-19/England/QEUH-103399D/2021	2021-01-15	EPI_ISL_924004	Department_of_Pathology
hCoV-19/USA/CA-SEARCH-10216/2021	2021-02-17	EPI_ISL_1812180	EXCITE_Lab
hCoV-19/Japan/PG-9855/2020	2020-10-09	EPI_ISL_902565	Pathogen_Genomics_Center
hCoV-19/Belgium/UGent-7349/2021	2021-06-10	EPI_ISL_2861410	Lab_voor_klinische_biologie
hCoV-19/England/QEUH-1B239B3/2021	2021-08-06	EPI_ISL_3443135	Lighthouse_Lab_in_Glasgow
hCoV-19/Argentina/PAIS-E0093/2020	2020-08-29	EPI_ISL_1395862	Laboratorio_Central_de_la_Ciudad_de_Santa_Fe
hCoV-19/Denmark/DCGC-103076/2021	2021-05-10	EPI_ISL_2300618	Department_of_Virus_and_Microbiological_Special_Diagnostics
hCoV-19/Switzerland/AG-ETHZ-470654/2021	2021-01-24	EPI_ISL_1003577	Viollier_AG
hCoV-19/Denmark/DCGC-66694/2021	2021-04-12	EPI_ISL_1875265	Department_of_Virus_and_Microbiological_Special_Diagnostics
hCoV-19/Japan/PG-80145/2021	2021-08-01	EPI_ISL_3871805	Hiroshima_Prefectural_Technology_Research_Institute
hCoV-19/Israel/CVL-8169/2021	2021-02-27	EPI_ISL_2083457	Israel_Central_Virology_laboratory
hCoV-19/USA/UT-UPHL-210806325783-7-26/2021	2021-07-26	EPI_ISL_3745032	Utah_Public_Health_Laboratory
hCoV-19/Germany/SN-RKI-I-165593/2021	2021-05-17	EPI_ISL_2388993	Bioscientia_Labor_Wermsdorf
hCoV-19/Italy/BAS-24/2021	2021-05-18	EPI_ISL_2324407	Laboratorio_di_Genetica_Medica
hCoV-19/Poland/WGS-CoV-PZH-UMB-0507/2021	2021-03-31	EPI_ISL_1659625	National_Institute_of_Public_Health_-_National_Institute_of_Hygiene
hCoV-19/Ireland/MN-NVRL-20Z06659/2020	2020-04-18	EPI_ISL_671403	National_Virus_Reference_Laboratory
hCoV-19/USA/IL-RED-FAY-000092/2021	2021-02-18	EPI_ISL_3670813	Reditus
hCoV-19/Canada/ABPHL-07709/2021	2021-02-26	EPI_ISL_2166231	Alberta_Precision_Labs_(APL)
hCoV-19/Denmark/DCGC-1828/2020	2020-07-06	EPI_ISL_622565	Department_of_Virus_and_Microbiological_Special_Diagnostics
hCoV-19/USA/PA-Jefferson_COVIDSeq3_S37/2021	2021-04-17	EPI_ISL_3142858	Molecular_&_Genomic_Pathology_Laboratory
hCoV-19/Sweden/SE00297742/2021	2021-02-24	EPI_ISL_1362182	Swedish_national_genomic_surveillance_program_of_SARS-CoV-2
hCoV-19/Singapore/554/2021	2021-04-12	EPI_ISL_1652098	National_Public_Health_Laboratory
hCoV-19/USA/CT-CDC-QDX23892974/2021	2021-04-12	EPI_ISL_1838992	Quest_Diagnostics_Incorporated
hCoV-19/England/ALDP-1534E10/2021	2021-04-23	EPI_ISL_2172317	Lighthouse_Lab_in_Alderley_Park
hCoV-19/USA/GA-CDC-MMB09616480/2021	2021-08-06	EPI_ISL_3865146	Mako_Medical
hCoV-19/Germany/BE-RKI-I-188819/2021	2021-07-08	EPI_ISL_3045000	MDI_Limbach_Berlin_GmbH;_MVZ_Labor_Berlin
hCoV-19/USA/GA-CDC-MMB09523936/2021	2021-07-30	EPI_ISL_3603107	Mako_Medical
hCoV-19/Scotland/QEUH-1A43893/2021	2021-07-26	EPI_ISL_3226845	Lighthouse_Lab_in_Glasgow
hCoV-19/Denmark/DCGC-82042/2020	2020-11-23	EPI_ISL_1890708	Department_of_Virus_and_Microbiological_Special_Diagnostics
hCoV-19/Germany/NW-RKI-I-194598/2021	2021-07-29	EPI_ISL_3239551	SYNLAB_MVZ_Leverkusen
hCoV-19/Canada/ON-PHL-21-18020/2021	2021-05-00	EPI_ISL_2453301	Public_Health_Ontario_Laboratory
hCoV-19/England/MILK-F884C9/2021	2021-01-07	EPI_ISL_875176	Lighthouse_Lab_in_Milton_Keynes
hCoV-19/Germany/RP-RKI-I-088503/2021	2021-04-13	EPI_ISL_1725032	SYNLAB_MVZ_Trier
hCoV-19/Canada/BC-BCCDC-59648/2021	2021-04-10	EPI_ISL_2654759	BCCDC_Public_Health_Laboratory
hCoV-19/Brazil/SP-IB_123095/2021	2021-07-31	EPI_ISL_3374414	INSIDE_DIAGN\u00d3STICOS
hCoV-19/United_Arab_Emirates/0045/2020	2020-05-18	EPI_ISL_698254	Group_42_(G42)_Healthcare
hCoV-19/Italy/CAM-TIGEM-IZSM-COLLI-12544/2021	2021-04-27	EPI_ISL_2153410	Istituto_Zooprofilattico_Sperimentale_del_Mezzogiorno
hCoV-19/France/PAC-IHU-27333_Nova2/2021	2021-08-00	EPI_ISL_3934015	MEPHI
hCoV-19/USA/WY-WPHL-21000513/2021	2021-01-04	EPI_ISL_819274	Wyoming_Public_Health_Laboratory
hCoV-19/USA/IL-CDC-ASC210063353/2021	2021-05-13	EPI_ISL_2280921	Aegis_Sciences_Corporation
hCoV-19/Spain/MD-HGUGM-5781677/2021	2021-08-11	EPI_ISL_3543007	Hospital_General_Universitario_Gregorio_Mara\u00f1\u00f3n
hCoV-19/USA/MN-MDH-6737/2021	2021-04-14	EPI_ISL_2038844	Minnesota_Department_of_Health
hCoV-19/Scotland/QEUH-1488546/2021	2021-03-28	EPI_ISL_1507176	Lighthouse_Lab_in_Glasgow
hCoV-19/USA/TN-CDC-ASC210070954/2021	2021-04-15	EPI_ISL_2000548	Aegis_Sciences_Corporation
hCoV-19/USA/ND-CDC-2-3829432/2021	2021-01-11	EPI_ISL_3353648	ND_Dept._of_Health_Laboratory_Services-Microbiology
hCoV-19/USA/WI-WSLH-202063/2020	2020-12-17	EPI_ISL_942279	Wisconsin_State_Laboratory_of_Hygiene_Communicable_Disease_Division
hCoV-19/USA/PA-CDC-LC0158173/2021	2021-08-02	EPI_ISL_3606227	Laboratory_Corporation_of_America
hCoV-19/England/ALDP-17DD21B/2021	2021-06-23	EPI_ISL_2814216	Lighthouse_Lab_in_Alderley_Park
hCoV-19/Scotland/QEUH-1C1D669/2021	2021-08-19	EPI_ISL_3730047	Lighthouse_Lab_in_Glasgow
hCoV-19/Denmark/DCGC-163085/2021	2021-08-25	EPI_ISL_3806588	Department_of_Bacteria
hCoV-19/Belgium/Jessa_55-2108-000015/2021	2021-02-22	EPI_ISL_1098878	Jessa
hCoV-19/Japan/PG-18189/2020	2020-12-21	EPI_ISL_1132013	Pathogen_Genomics_Center
hCoV-19/Switzerland/BE-ETHZ-531383/2020	2020-11-08	EPI_ISL_1360560	Viollier_AG
hCoV-19/England/ALDP-1735EC2/2021	2021-06-16	EPI_ISL_2702751	Lighthouse_Lab_in_Alderley_Park
hCoV-19/England/QEUH-C1A614/2020	2020-12-07	EPI_ISL_800638	Lighthouse_Lab_in_Glasgow
hCoV-19/South_Korea/KDCA2190/2021	2021-03-10	EPI_ISL_1489527	Division_of_Emerging_Infectious_Diseases
hCoV-19/England/ALDP-180B125/2021	2021-06-29	EPI_ISL_2849156	Lighthouse_Lab_in_Alderley_Park
hCoV-19/England/EXET-13F7F3/2020	2020-12-19	EPI_ISL_813421	University_of_Exeter
hCoV-19/Denmark/DCGC-10580/2020	2020-11-02	EPI_ISL_670067	Department_of_Virus_and_Microbiological_Special_Diagnostics
hCoV-19/France/IDF_PSL_101/2020	2020-03-19	EPI_ISL_1015243	Department_of_Virology
hCoV-19/Denmark/DCGC-19903/2020	2020-12-07	EPI_ISL_747857	Department_of_Virus_and_Microbiological_Special_Diagnostics
hCoV-19/England/QEUH-13C1A61/2021	2021-03-10	EPI_ISL_1332291	Lighthouse_Lab_in_Glasgow
hCoV-19/France/ARA-HCL021141554301/2021	2021-07-20	EPI_ISL_3634000	LABORATOIRE_CERBALLIANCE_PLT_VILLON
hCoV-19/USA/MD-HP05075/2021	2021-03-18	EPI_ISL_1973460	Johns_Hopkins_Hospital_Department_of_Pathology
hCoV-19/Switzerland/BS-42376604/2020	2020-08-01	EPI_ISL_581933	University_Hospital_Basel
hCoV-19/France/BRE-IPP02817/2021	2021-01-27	EPI_ISL_1001324	Hopital
hCoV-19/USA/TN-CDC-LC0155013/2021	2021-07-31	EPI_ISL_3513230	Laboratory_Corporation_of_America
hCoV-19/England/MILK-CA4BF2/2020	2020-12-16	EPI_ISL_762476	Lighthouse_Lab_in_Milton_Keynes
hCoV-19/England/MILK-A7A5F9/2020	2020-10-14	EPI_ISL_709936	Lighthouse_Lab_in_Milton_Keynes
hCoV-19/Japan/PG-4897/2020	2020-08-05	EPI_ISL_690018	Sakai_City_Institute_of_Public_Health
hCoV-19/Sweden/3942298663/2021	2021-03-23	EPI_ISL_2221197	Swedish_national_genomic_surveillance_program_of_SARS-CoV-2
hCoV-19/Turkey/HSGM-FS491/2021	2021-08-05	EPI_ISL_3402962	Ministry_of_Health_Turkey
hCoV-19/England/MILK-1AA2D39/2021	2021-08-01	EPI_ISL_3311271	Lighthouse_Lab_in_Milton_Keynes
hCoV-19/Scotland/QEUH-1014B6F/2021	2021-01-15	EPI_ISL_949066	Lighthouse_Lab_in_Glasgow
hCoV-19/USA/MO-MSPHL-002017/2020	2020-08-25	EPI_ISL_2158635	Missouri_State_Public_Health_Laboratory
hCoV-19/Norway/11140/2021	2021-04-22	EPI_ISL_2226037	Hospital_of_Southern_Norway_-_Kristiansand
hCoV-19/Denmark/DCGC-92918/2021	2021-05-10	EPI_ISL_2172762	Department_of_Virus_and_Microbiological_Special_Diagnostics
hCoV-19/England/MILK-18FA1CF/2021	2021-07-11	EPI_ISL_2996592	Lighthouse_Lab_in_Milton_Keynes
hCoV-19/USA/TX-HMH-MCoV-34647/2020	2020-11-24	EPI_ISL_2215561	Houston_Methodist_Hospital
hCoV-19/Denmark/DCGC-70088/2021	2021-03-29	EPI_ISL_1878659	Department_of_Virus_and_Microbiological_Special_Diagnostics
hCoV-19/USA/KS-CDC-LC0078769/2021	2021-06-14	EPI_ISL_2872511	Laboratory_Corporation_of_America
hCoV-19/Turkey/HSGM-C2284/2021	2021-07-07	EPI_ISL_3565463	Ministry_of_Health_Turkey
hCoV-19/England/QEUH-1372513/2021	2021-03-02	EPI_ISL_1207218	Lighthouse_Lab_in_Glasgow
hCoV-19/USA/OH-ODH-SC040074/2020	2020-05-29	EPI_ISL_2374152	Ohio_Department_of_Health_Laboratory
hCoV-19/England/MILK-187A2C4/2021	2021-07-05	EPI_ISL_2908052	Lighthouse_Lab_in_Milton_Keynes
hCoV-19/USA/ID-CDC-IBX514281896087/2021	2021-06-23	EPI_ISL_2877699	Infinity_Biologix
hCoV-19/USA/FL-CDC-ASC210036115/2021	2021-04-29	EPI_ISL_2043334	Aegis_Sciences_Corporation
hCoV-19/England/PHWC-4C5795/2021	2021-02-02	EPI_ISL_1052319	Wales_Specialist_Virology_Centre_Sequencing_lab
hCoV-19/Netherlands/NB-RIVM-46486/2021	2021-07-21	EPI_ISL_3257843	Dutch_COVID-19_response_team
hCoV-19/England/ALDP-1A98774/2021	2021-07-31	EPI_ISL_3359867	Lighthouse_Lab_in_Alderley_Park
hCoV-19/Canada/BC-BCCDC-87446/2021	2021-05-09	EPI_ISL_3483607	British_Columbia_Centre_For_Disease_Control
hCoV-19/Turkey/HSGM-D21328/2021	2021-08-20	EPI_ISL_3653648	Ministry_of_Health_Turkey
hCoV-19/Wales/PHWC-49E382/2020	2020-12-07	EPI_ISL_742993	Wales_Specialist_Virology_Centre_Sequencing_lab
hCoV-19/USA/FL-CDC-STM-000027385/2021	2021-03-02	EPI_ISL_1297898	Helix/Illumina
hCoV-19/Japan/PG-45400/2021	2021-04-19	EPI_ISL_2760255	SARS-CoV-2_testing_team
hCoV-19/England/HSLL-1732C61/2021	2021-06-18	EPI_ISL_2682313	Health_Services_Laboratories
hCoV-19/Italy/VEN-IZSVe-21RS1736-13_PD/2021	2021-07-01	EPI_ISL_2975347	AULSS_6_Euganea
hCoV-19/England/205280627/2020	2020-12-24	EPI_ISL_837224	Respiratory_Virus_Unit
hCoV-19/USA/NY-PRL-2021_0412_02C04/2021	2021-04-09	EPI_ISL_1636240	Pandemic_Response_Lab_-_NYC
hCoV-19/Denmark/DCGC-65520/2021	2021-04-19	EPI_ISL_1874091	Department_of_Virus_and_Microbiological_Special_Diagnostics
hCoV-19/USA/CA-CDC-FG-054175/2021	2021-07-29	EPI_ISL_3344686	Fulgent_Genetics
hCoV-19/England/ALDP-158F229/2021	2021-05-16	EPI_ISL_2237392	Lighthouse_Lab_in_Alderley_Park
hCoV-19/Wales/PHWC-4B4D97/2021	2021-01-05	EPI_ISL_841232	Wales_Specialist_Virology_Centre_Sequencing_lab
hCoV-19/England/MILK-1A6986A/2021	2021-07-29	EPI_ISL_3249205	Lighthouse_Lab_in_Milton_Keynes
hCoV-19/USA/AL-CDC-ASC210203197/2021	2021-07-31	EPI_ISL_3847672	Aegis_Sciences_Corporation
hCoV-19/France/ARA-HCL021064865501/2021	2021-04-05	EPI_ISL_1695470	CENTRE_HOSPITALIER_ST_JOSEPH_ST_LUC
hCoV-19/Denmark/DCGC-32264/2021	2021-01-18	EPI_ISL_869268	Department_of_Virus_and_Microbiological_Special_Diagnostics
hCoV-19/Germany/un-RKI-I-088140/2021	2021-04-12	EPI_ISL_1724703	SYNLAB_MVZ_Leinfelden-Echterdingen
hCoV-19/France/IDF_PSL_476/2020	2020-11-20	EPI_ISL_1015317	Department_of_Virology
hCoV-19/USA/IA-SHL-1767424/2021	2021-07-22	EPI_ISL_3149264	State_Hygienic_Laboratory_at_the_University_of_Iowa
hCoV-19/Germany/BY-RKI-I-201347/2021	2021-08-08	EPI_ISL_3501179	SYNLAB_MVZ_Weiden
hCoV-19/Togo/NMIMR-21-TGS-388/2021	2021-07-26	EPI_ISL_3915086	Institut_National_D\u2019hygiene
hCoV-19/USA/MN-MDH-3592/2021	2021-02-21	EPI_ISL_1267275	Vault_Health
hCoV-19/USA/NC-CDC-LC0160588/2021	2021-08-05	EPI_ISL_3607095	Laboratory_Corporation_of_America
hCoV-19/Sweden/3936460364/2021	2021-03-12	EPI_ISL_1604361	Swedish_national_genomic_surveillance_program_of_SARS-CoV-2
hCoV-19/Scotland/QEUH-157D701/2021	2021-05-12	EPI_ISL_2199909	Lighthouse_Lab_in_Glasgow
hCoV-19/Belgium/AZKLINA121-137528/2021	2021-06-11	EPI_ISL_2652218	AZ_Klina
hCoV-19/Scotland/CVR3086/2020	2020-04-25	EPI_ISL_439027	West_of_Scotland_Specialist_Virology_Centre
hCoV-19/USA/FL-CDC-LC0001155/2020	2020-12-25	EPI_ISL_1029436	Laboratory_Corporation_of_America
hCoV-19/Canada/ON-PHL-21-04733/2021	2021-03-00	EPI_ISL_1334974	Public_Health_Ontario_Laboratory
hCoV-19/USA/MO-CDC-QDX26116105/2021	2021-06-21	EPI_ISL_2869314	Quest_Diagnostics_Incorporated
hCoV-19/Wales/PHWC-PYWMTX/2021	2021-07-15	EPI_ISL_3083971	Originating_lab
hCoV-19/Lithuania/LTU000_KNS_ANT_06_21_3/2021	2021-06-14	EPI_ISL_2878110	UAB_Diagnostikos_laboratorija
hCoV-19/England/ALDP-CE230F/2020	2020-12-27	EPI_ISL_800303	Lighthouse_Lab_in_Alderley_Park
hCoV-19/England/PLYM-1B171C9/2021	2021-08-06	EPI_ISL_3381338	Lighthouse_Laboratory_Plymouth
hCoV-19/England/MILK-1285F3E/2021	2021-02-10	EPI_ISL_1071245	Lighthouse_Lab_in_Milton_Keynes
hCoV-19/England/ALDP-178BFAC/2021	2021-06-20	EPI_ISL_2782029	Lighthouse_Lab_in_Alderley_Park
hCoV-19/USA/TX-CDC-9N3C-8997/2021	2021-01-23	EPI_ISL_955312	Clinical_Pathology_Lab
hCoV-19/Germany/BW-RKI-I-174757/2021	2021-06-05	EPI_ISL_2631702	SYNLAB_MVZ_Leinfelden-Echterdingen
hCoV-19/Hong_Kong/VM20089321/2020	2020-07-00	EPI_ISL_1811333	Hong_Kong_Department_of_Health
hCoV-19/Hong_Kong/HKU-210308-L29/2020	2020-12-21	EPI_ISL_1197098	Department_of_Microbiology
hCoV-19/USA/MD-CDC-LC0036845/2021	2021-03-24	EPI_ISL_1610103	Laboratory_Corporation_of_America
hCoV-19/England/EKHU-2610EAD/2021	2021-00-00	EPI_ISL_2734712	Respiratory_Virus_Unit
hCoV-19/Germany/NW-KRO-1248/2020	2020-06-18	EPI_ISL_2870965	MVZ_Labor_Krone_GbR
hCoV-19/England/QEUH-15EB2EF/2021	2021-05-29	EPI_ISL_2436234	Lighthouse_Lab_in_Glasgow
hCoV-19/England/CAMC-10BEDCB/2021	2021-01-19	EPI_ISL_908842	Lighthouse_Lab_in_Cambridge
hCoV-19/Germany/BW-RKI-I-051761/2021	2021-03-17	EPI_ISL_1434816	SYNLAB_MVZ_Leinfelden-Echterdingen
hCoV-19/USA/CA-CDC-ASC210239799/2021	2021-08-07	EPI_ISL_3861755	Aegis_Sciences_Corporation
hCoV-19/USA/MN-MDH-8795/2021	2021-07-13	EPI_ISL_3151031	Centracare_Laboratory_Services
hCoV-19/Indonesia/JA-EIJK-RSRM-411/2021	2021-05-03	EPI_ISL_3466676	RSUD_Raden_Mattaher
hCoV-19/England/CAMC-1235814/2021	2021-02-08	EPI_ISL_1006219	Lighthouse_Lab_in_Cambridge
hCoV-19/Netherlands/NH-RIVM-10204/2020	2020-04-05	EPI_ISL_804401	Dutch_COVID-19_response_team
hCoV-19/Portugal/PT2914/2021	2021-01-13	EPI_ISL_941896	Instituto_Nacional_de_Saude_(INSA)_and_Instituto_Gulbenkian_de_Ciencia_(IGC)
hCoV-19/Italy/CAM-TIGEM-IZSM-COLLI-5033/2021	2021-03-13	EPI_ISL_1287445	Istituto_Zooprofilattico_Sperimentale_del_Mezzogiorno
hCoV-19/USA/UT-UPHL-210489292998/2021	2021-04-14	EPI_ISL_2677758	Utah_Public_Health_Laboratory
hCoV-19/South_Korea/KDCA5868/2021	2021-07-06	EPI_ISL_2967577	Division_of_Emerging_Infectious_Diseases
hCoV-19/Spain/CM-ISCIII-213252/2021	2021-04-01	EPI_ISL_2331754	HOSPITAL_GENERAL_UNIVERSITARIO_DE_GUADALAJARA
hCoV-19/Belgium/rega-7536/2021	2021-04-14	EPI_ISL_2424956	KU_Leuven
hCoV-19/Denmark/DCGC-152270/2021	2021-08-12	EPI_ISL_3463802	Department_of_Bacteria
hCoV-19/England/QEUH-B2F6E0/2020	2020-11-04	EPI_ISL_660024	Lighthouse_Lab_in_Glasgow
hCoV-19/USA/NC-CDC-LC0188925/2021	2021-08-10	EPI_ISL_3749080	Laboratory_Corporation_of_America
hCoV-19/Germany/un-RKI-I-140028/2021	2021-05-04	EPI_ISL_2124208	SYNLAB_MVZ_Leinfelden-Echterdingen
hCoV-19/Germany/HE-RKI-I-136896/2021	2021-04-29	EPI_ISL_2120159	IMD_Labor_Frankfurt
hCoV-19/Denmark/DCGC-98524/2021	2021-05-10	EPI_ISL_2296778	Department_of_Virus_and_Microbiological_Special_Diagnostics
hCoV-19/Turkey/HSGM-D22719/2021	2021-08-20	EPI_ISL_3654574	Ministry_of_Health_Turkey
hCoV-19/Sweden/SUS0002492/2021	2021-06-23	EPI_ISL_3025783	Clinical_Microbiology
hCoV-19/Japan/PG-73629/2021	2021-06-24	EPI_ISL_3880068	Pathogen_Genomics_Center
hCoV-19/England/ALDP-142A1CA/2021	2021-03-11	EPI_ISL_1414963	Lighthouse_Lab_in_Alderley_Park
hCoV-19/Switzerland/AG-ETHZ-650023/2021	2021-05-28	EPI_ISL_2544290	Viollier_AG
hCoV-19/Brazil/SP-508/2020	2020-04-13	EPI_ISL_468320	Secretaria_Municipal_de_Saude_de_Hortolandia
hCoV-19/England/QEUH-151C24F/2021	2021-04-19	EPI_ISL_1758264	Lighthouse_Lab_in_Glasgow
hCoV-19/USA/CO-CSU-D2099/2020	2020-04-08	EPI_ISL_527457	Colorado_State_University_-_Ebel_Lab
hCoV-19/Denmark/DCGC-101742/2021	2021-05-10	EPI_ISL_2299438	Department_of_Virus_and_Microbiological_Special_Diagnostics
hCoV-19/Sweden/36950094XXP/2021	2021-05-25	EPI_ISL_3786964	Swedish_national_genomic_surveillance_program_of_SARS-CoV-2
hCoV-19/USA/SC-MUSC-0629/2021	2021-02-15	EPI_ISL_1482887	MUSC_Molecular_Pathology_Laboratory
hCoV-19/England/MILK-1B1BE28/2021	2021-08-07	EPI_ISL_3444326	Lighthouse_Lab_in_Milton_Keynes
hCoV-19/USA/FL-CDC-FG-071933/2021	2021-08-05	EPI_ISL_3523930	Fulgent_Genetics
hCoV-19/Brazil/RS-00625/2020	2020-11-23	EPI_ISL_770575	Laborat\u00f3rio_de_Microbiologia_Molecular_-_Universidade_FEEVALE
hCoV-19/USA/MA-MASPHL-00081/2020	2020-04-03	EPI_ISL_791570	Massachusetts_State_Public_Health_Laboratory
hCoV-19/Italy/CAM-TIGEM-IZSM-COLLI-6552/2021	2021-03-07	EPI_ISL_1447698	IZSM
hCoV-19/Poland/NIPH-NIH_ECDC-3064/2021	2021-03-30	EPI_ISL_1745997	WSSE_w_Gda\u0144sku
hCoV-19/Denmark/DCGC-105161/2021	2021-05-24	EPI_ISL_2679633	Department_of_Bacteria
hCoV-19/England/MILK-151E131/2021	2021-04-06	EPI_ISL_1758655	Lighthouse_Lab_in_Milton_Keynes
hCoV-19/Sweden/4012576864/2021	2021-03-24	EPI_ISL_1676777	Swedish_national_genomic_surveillance_program_of_SARS-CoV-2
hCoV-19/USA/MA-CDC-ASC210012322/2021	2021-03-19	EPI_ISL_1649740	Aegis_Sciences_Corporation
hCoV-19/Ireland/OY-NVRL-e88IRL49760/2021	2021-04-01	EPI_ISL_1657571	National_Virus_Reference_Laboratory
hCoV-19/Germany/BW-RKI-I-026961/2021	2021-02-15	EPI_ISL_1157175	Limbach_-_MVZ_Humangenetik_Ulm
hCoV-19/USA/AR-UMGC-5189/2021	2021-06-30	EPI_ISL_3048729	Arkansas_Public_Health_Laboratory
hCoV-19/England/MILK-162ACE5/2021	2021-06-05	EPI_ISL_2514883	Lighthouse_Lab_in_Milton_Keynes
hCoV-19/Canada/QC-HGA-U0260879/2020	2020-12-26	EPI_ISL_1404764	Laboratoire_de_sant\u00e9_publique_du_Qu\u00e9bec
hCoV-19/Denmark/DCGC-149133/2021	2021-08-04	EPI_ISL_3384456	Department_of_Bacteria
hCoV-19/Canada/QC-1nIEOQ-1036383143_2/2021	2021-03-25	EPI_ISL_3207701	Laboratoire_de_sant\u00e9_publique_du_Qu\u00e9bec
hCoV-19/Norway/2197/2020	2020-03-17	EPI_ISL_2425967	Dept._of_Medical_Microbiology
hCoV-19/USA/MA-CDC-ASC210061469/2021	2021-05-09	EPI_ISL_2241664	Aegis_Sciences_Corporation
hCoV-19/Netherlands/GE-RIVM-15739/2021	2021-02-24	EPI_ISL_1232414	Dutch_COVID-19_response_team
hCoV-19/USA/TX-HMH-MCoV-32333/2020	2020-12-21	EPI_ISL_2190967	Houston_Methodist_Hospital
hCoV-19/England/MILK-1A0DFAF/2021	2021-07-25	EPI_ISL_3174589	Lighthouse_Lab_in_Milton_Keynes
hCoV-19/USA/NE-NCOV21-13613/2021	2021-03-18	EPI_ISL_1340046	Nebraska_Public_Health_Laboratory
hCoV-19/Italy/CAM-TIGEM-157/2020	2020-10-26	EPI_ISL_736878	Istituto_Zooprofilattico_Sperimentale_del_Mezzogiorno
hCoV-19/USA/TX-CDC-STM-000010457/2021	2021-02-06	EPI_ISL_1089120	Helix_/_Illumina
hCoV-19/France/IDF-HMN-21042050178/2021	2021-04-05	EPI_ISL_1756499	GH_A.CHENEVIER-H.MONDOR
hCoV-19/Japan/PG-68491/2021	2021-01-07	EPI_ISL_3191964	Fukuoka_Institute_of_Health_and_Environmental_Sciences
hCoV-19/England/MILK-DA9DAB/2020	2020-12-27	EPI_ISL_797184	Lighthouse_Lab_in_Milton_Keynes
hCoV-19/USA/NJ-CDC-LC0095406/2021	2021-07-03	EPI_ISL_3112285	Laboratory_Corporation_of_America
hCoV-19/Sweden/14408428P/2021	2021-02-17	EPI_ISL_1420584	Swedish_national_genomic_surveillance_program_of_SARS-CoV-2
hCoV-19/Lithuania/LTU000_NMRVI_91514/2021	2021-04-23	EPI_ISL_2082234	Nacionalinis_maisto_ir_veterinarijos_rizikos_vertinimo_institutas
hCoV-19/USA/OH-PLMI-H3TFC-03678/2021	2021-08-00	EPI_ISL_3921981	Pathology_and_Laboratory_Medicine_Institute
hCoV-19/USA/NJ-PHEL-V21005584/2021	2021-07-28	EPI_ISL_3387503	NJDOH
hCoV-19/Denmark/DCGC-56843/2021	2021-04-19	EPI_ISL_1865343	Department_of_Virus_and_Microbiological_Special_Diagnostics
hCoV-19/England/ALDP-15434D0/2021	2021-04-24	EPI_ISL_1857945	Lighthouse_Lab_in_Alderley_Park
hCoV-19/USA/TX-HMH-MCoV-16114/2020	2020-10-29	EPI_ISL_785798	Houston_Methodist_Hospital
hCoV-19/Spain/CT-HUVH-E06324/2021	2021-06-22	EPI_ISL_2828127	Hospital_Universitari_Vall_d'Hebron_-_Vall_d'Hebron_Institut_de_Recerca
hCoV-19/Denmark/DCGC-132072/2021	2021-07-16	EPI_ISL_3041077	Department_of_Bacteria
hCoV-19/USA/TX-CDC-QDX22487705/2021	2021-02-26	EPI_ISL_1254102	Quest_Diagnostics_Incorporated
hCoV-19/USA/AL-CDC-FG-083025/2021	2021-08-08	EPI_ISL_3719190	Fulgent_Genetics
hCoV-19/Japan/TKYN00156/2021	2021-05-00	EPI_ISL_2438838	Tokyo_Metropolitan_Institute_of_Public_Health
hCoV-19/England/MILK-1282511/2021	2021-02-08	EPI_ISL_1045434	Lighthouse_Lab_in_Milton_Keynes
hCoV-19/Canada/AB-ABPHL-18843/2021	2021-04-19	EPI_ISL_2941296	Edmonton_Provincial_Lab
hCoV-19/USA/TN-CDC-ASC210248478/2021	2021-07-26	EPI_ISL_3814875	Aegis_Sciences_Corporation
hCoV-19/England/QEUH-1593477/2021	2021-05-17	EPI_ISL_2235646	Lighthouse_Lab_in_Glasgow
hCoV-19/USA/FL-CDC-ASC210208220/2021	2021-08-02	EPI_ISL_3822874	Aegis_Sciences_Corporation
hCoV-19/Canada/QC-1nIXH-Q5030504/2021	2021-01-03	EPI_ISL_2386150	Laboratoire_de_sant\u00e9_publique_du_Qu\u00e9bec
hCoV-19/USA/OR-OHSU-0648/2020	2020-06-16	EPI_ISL_525869	OHSU_Lab_Services_Molecular_Microbiology_Lab
hCoV-19/USA/NY-PRL-2021_0719_00D01/2021	2021-07-16	EPI_ISL_3071929	Pandemic_Response_Lab_-_NYC
hCoV-19/Denmark/DCGC-94503/2021	2021-05-03	EPI_ISL_2174349	Department_of_Virus_and_Microbiological_Special_Diagnostics
hCoV-19/Denmark/DCGC-40842/2021	2021-01-25	EPI_ISL_972519	Department_of_Virus_and_Microbiological_Special_Diagnostics
hCoV-19/England/MILK-15651FF/2021	2021-05-06	EPI_ISL_2122518	Lighthouse_Lab_in_Milton_Keynes
hCoV-19/Lithuania/LTU000_NMRVI_121453/2021	2021-05-27	EPI_ISL_2614807	Nacionalinis_maisto_ir_veterinarijos_rizikos_vertinimo_institutas
hCoV-19/USA/WA-CDC-UW21060140718/2021	2021-06-01	EPI_ISL_2501424	UW_Virology_Lab
hCoV-19/England/MILK-112F535/2021	2021-01-20	EPI_ISL_932516	Lighthouse_Lab_in_Milton_Keynes
hCoV-19/USA/NY-Wadsworth-21007973-01/2021	2021-01-06	EPI_ISL_983277	KALEIDA_CENTER_FOR_LABORATORY_MEDICINE
hCoV-19/England/MILK-B96DFE/2020	2020-11-14	EPI_ISL_674861	Lighthouse_Lab_in_Milton_Keynes
hCoV-19/Canada/Qc-L00260089/2020	2020-05-17	EPI_ISL_826097	Laboratoire_de_sant\u00e9_publique_du_Qu\u00e9bec
hCoV-19/Denmark/DCGC-126869/2021	2021-07-11	EPI_ISL_2964159	Department_of_Bacteria
hCoV-19/England/PHEC-31AAB7/2021	2021-00-00	EPI_ISL_2744961	Respiratory_Virus_Unit
hCoV-19/India/MH-ACTREC-008/2020	2020-05-02	EPI_ISL_699665	Hematopathology_Laboratory
hCoV-19/USA/WI-UW-5097/2020	2020-11-09	EPI_ISL_2295170	University_of_Wisconsin-Madison_AIDS_Vaccine_Research_Laboratories
hCoV-19/England/MILK-A44D4B/2020	2020-10-06	EPI_ISL_598658	Lighthouse_Lab_in_Milton_Keynes
hCoV-19/Germany/HH-RKI-I-124844/2021	2021-04-23	EPI_ISL_2109693	Sonic_-_Labor_Dr._von_Froreich_GmbH
hCoV-19/Sweden/SE1410310265/2021	2021-03-16	EPI_ISL_2219695	Swedish_national_genomic_surveillance_program_of_SARS-CoV-2
hCoV-19/Sweden/8639069445/2021	2021-03-10	EPI_ISL_1897925	Swedish_national_genomic_surveillance_program_of_SARS-CoV-2
hCoV-19/Iceland/8158/2021	2021-07-29	EPI_ISL_3927123	The_National_University_Hospital_of_Iceland
hCoV-19/USA/MN-CDC-IBX425266099453/2021	2021-04-22	EPI_ISL_2087416	Infinity_Biologix
hCoV-19/USA/AZ-ASPHL-4644/2021	2021-07-26	EPI_ISL_3319171	Arizona_State_Public_Health_Laboratory
hCoV-19/Canada/BC-BCCDC-144208/2021	2021-04-13	EPI_ISL_3598520	British_Columbia_Centre_For_Disease_Control
hCoV-19/Lithuania/LTU000_43995/2021	2021-03-03	EPI_ISL_1580316	NMVRVI
hCoV-19/Ireland/CN-NVRL-S21IRL00130881/2021	2021-07-25	EPI_ISL_3356234	National_Virus_Reference_Laboratory
hCoV-19/Japan/PG-26843/2020	2020-12-29	EPI_ISL_1435110	Ibaraki_Prefectural_Institute_of_Public_Health
hCoV-19/USA/VA-CAV_VAS3N_00000987_02/2021	2021-04-00	EPI_ISL_3025035	UVA_Clinical_Microbiology_Lab
hCoV-19/Turkey/HSGM-B3689/2021	2021-03-30	EPI_ISL_2968419	Ministry_of_Health_Turkey
hCoV-19/Germany/SH-RKI-I-216409/2021	2021-08-17	EPI_ISL_3893602	LADR_Zentrallabor_DR._Kramer_&_Kollegen_Geesthacht
hCoV-19/Singapore/1891/2021	2021-07-12	EPI_ISL_3008976	National_Public_Health_Laboratory
hCoV-19/Finland/879/2021	2021-02-01	EPI_ISL_1842341	Department_of_Virology_and_Immunology
hCoV-19/England/MILK-1C8471F/2021	2021-08-24	EPI_ISL_3808449	Lighthouse_Lab_in_Milton_Keynes
hCoV-19/USA/VA-CAV_VAS3N_00000324_01/2021	2021-02-00	EPI_ISL_1856241	UVA_Clinical_Microbiology_Lab
hCoV-19/USA/CO-CDC-MMB08819116/2021	2021-05-15	EPI_ISL_2440907	Mako_Medical
hCoV-19/Italy/LOM-UniMI-L159/2020	2020-03-13	EPI_ISL_542154	ASST_GOM_Niguarda
hCoV-19/Bulgaria/21BG-EU_002338_Pl22/2021	2021-04-06	EPI_ISL_2180275	National_Center_of_Infectious_and_Parasitic_Diseases
hCoV-19/Japan/PG-73519/2021	2021-06-26	EPI_ISL_3879848	Pathogen_Genomics_Center
hCoV-19/Spain/CT-LabRefCat-779789/2021	2021-05-04	EPI_ISL_2421285	Laboratori_de_Referencia_de_Catalunya
hCoV-19/Northern_Ireland/RAND-1AE3AF9/2021	2021-07-29	EPI_ISL_3381493	Randox_Laboratories
hCoV-19/England/LIVE-DD4B9E/2021	2021-01-04	EPI_ISL_813826	Liverpool_Clinical_Laboratories
hCoV-19/USA/FL-CDC-ASC210026108/2021	2021-03-28	EPI_ISL_1685544	Aegis_Sciences_Corporation
hCoV-19/Czech_Republic/NRL-1378/2021	2021-01-22	EPI_ISL_1492071	National_Institute_of_Public_Health
hCoV-19/England/MILK-15E8A62/2021	2021-05-30	EPI_ISL_2437690	Lighthouse_Lab_in_Milton_Keynes
hCoV-19/USA/FL-CDC-STM-000040889/2021	2021-03-21	EPI_ISL_1554512	Helix/Illumina
hCoV-19/England/CAMC-B08D24/2020	2020-10-30	EPI_ISL_673043	Lighthouse_Lab_in_Cambridge
hCoV-19/Sweden/15277736P/2021	2021-03-16	EPI_ISL_2794619	Swedish_national_genomic_surveillance_program_of_SARS-CoV-2
hCoV-19/Italy/CAM-TIGEM-127/2020	2020-10-26	EPI_ISL_736860	Istituto_Zooprofilattico_Sperimentale_del_Mezzogiorno
hCoV-19/USA/CA-CDC-FG-050861/2021	2021-07-27	EPI_ISL_3302477	Fulgent_Genetics
hCoV-19/England/QEUH-1442A85/2021	2021-03-21	EPI_ISL_1454827	Lighthouse_Lab_in_Glasgow
hCoV-19/England/ALDP-157E3DF/2021	2021-05-12	EPI_ISL_2171924	Lighthouse_Lab_in_Alderley_Park
hCoV-19/USA/NY-Wadsworth-21081116-01/2021	2021-08-04	EPI_ISL_3835069	BOSTON_HEART_DIAGNOSTICS_CORP
hCoV-19/England/ALDP-161F946/2021	2021-06-01	EPI_ISL_2486751	Lighthouse_Lab_in_Alderley_Park
hCoV-19/USA/WA-UW-21071248718/2021	2021-07-12	EPI_ISL_3244939	UW_Virology_Lab
hCoV-19/Sweden/9971631974/2021	2021-03-26	EPI_ISL_2032577	Swedish_national_genomic_surveillance_program_of_SARS-CoV-2
hCoV-19/USA/RI-CDC-STM-000053284/2021	2021-04-09	EPI_ISL_1796464	Helix/Illumina
hCoV-19/England/QEUH-C313E3/2020	2020-12-10	EPI_ISL_731411	Lighthouse_Lab_in_Glasgow
hCoV-19/USA/TX-DSHS-4535/2020	2020-08-24	EPI_ISL_1392775	TXDSHS
hCoV-19/Sweden/4080396664/2021	2021-06-14	EPI_ISL_2889163	Swedish_national_genomic_surveillance_program_of_SARS-CoV-2
hCoV-19/USA/IL-CDC-ASC210054683/2021	2021-04-10	EPI_ISL_1996332	Aegis_Sciences_Corporation
hCoV-19/Romania/Cluj_430358/2021	2021-02-23	EPI_ISL_1381365	Laboratory_for_Respiratory_Viruses
hCoV-19/Ireland/D-NVRL-90IRL41265/2021	2021-05-03	EPI_ISL_2240979	National_Virus_Reference_Laboratory
hCoV-19/Poland/0154WSN2021_wsseol/2021	2021-03-11	EPI_ISL_1300738	Wojewodzka_Stacja_Sanitarno-Epidemiologiczna_w_Olsztynie
hCoV-19/USA/UT-UPHL-210707270650/2021	2021-06-22	EPI_ISL_2857900	Utah_Public_Health_Laboratory
hCoV-19/England/MILK-14F92A3/2021	2021-04-11	EPI_ISL_1634627	Lighthouse_Lab_in_Milton_Keynes
hCoV-19/France/ARA-HCL021126508601/2021	2021-07-12	EPI_ISL_3130395	BIOMNIS_LYON
hCoV-19/USA/ND-CDC-2-3847107/2021	2021-01-25	EPI_ISL_1094910	ND_Dept._of_Health_Laboratory_Services-Microbiology
hCoV-19/England/QEUH-AE26EA/2020	2020-10-26	EPI_ISL_633467	Lighthouse_Lab_in_Glasgow
hCoV-19/Japan/PG-57013/2021	2021-05-14	EPI_ISL_2771286	SARS-CoV-2_testing_team
hCoV-19/England/MILK-14BFB08/2021	2021-04-01	EPI_ISL_1631563	Lighthouse_Lab_in_Milton_Keynes
hCoV-19/Denmark/DCGC-78708/2020	2020-12-28	EPI_ISL_1887349	Department_of_Clinical_Microbiology_and_Center_for_Genomic_Medicine
hCoV-19/Latvia/2130/2021	2021-04-09	EPI_ISL_2141707	BIOR
hCoV-19/England/ARCH-000695H6/2021	2021-00-00	EPI_ISL_3000270	Quadram_Institute_Bioscience
hCoV-19/Spain/CT-IBV-005634/2020	2020-04-24	EPI_ISL_508667	Departamento_de_Microbiolog\u00eda
hCoV-19/Brazil/SE-FIOCRUZ-17975/2021	2021-02-24	EPI_ISL_2157586	Laboratorio_Central_de_Saude_Publica_do_Estado_de_Sergipe_(LACEN/SE)
hCoV-19/Italy/SAR-Cagliari237/2021	2021-05-09	EPI_ISL_2361516	Laboratorio_HUB_-Azienda_Ospedaliero_Universitaria_-_AOU_\u2013_Cagliari
hCoV-19/USA/WI-UW-1268/2020	2020-08-25	EPI_ISL_536640	University_of_Wisconsin-Madison_AIDS_Vaccine_Research_Laboratories
hCoV-19/Germany/ST-RKI-I-059604/2021	2021-03-28	EPI_ISL_1564315	amedes_MVZ_Halle/Leipzig
hCoV-19/England/ALDP-18E92A2/2021	2021-07-07	EPI_ISL_2995033	Lighthouse_Lab_in_Alderley_Park
hCoV-19/England/QEUH-1C55DBB/2021	2021-08-22	EPI_ISL_3768400	Lighthouse_Lab_in_Glasgow
hCoV-19/USA/PA-CDC-STM-000048782/2021	2021-04-01	EPI_ISL_1679798	Helix/Illumina
hCoV-19/USA/MA-CDC-QDX22521972/2021	2021-02-27	EPI_ISL_1267186	Quest_Diagnostics_Incorporated
hCoV-19/USA/IL-NM-5020/2020	2020-12-22	EPI_ISL_936702	Northwestern_Memorial_Hospital
hCoV-19/USA/MA-MASPHL-04529/2021	2021-08-12	EPI_ISL_3739215	Massachusetts_State_Public_Health_Laboratory
hCoV-19/England/MILK-156E1AB/2021	2021-05-05	EPI_ISL_2120409	Lighthouse_Lab_in_Milton_Keynes
hCoV-19/Brazil/PR-FIOCRUZ-HF430/2021	2021-07-02	EPI_ISL_3914171	Laboratorio_Central_de_Saude_Publica_do_Estado_do_Parana_(Instituto_de_Biologia_Molecular_do_Paran\u00e1_(LACEN-PR)
hCoV-19/England/PHEC-L307LDA5/2021	2021-00-00	EPI_ISL_2749317	Respiratory_Virus_Unit
hCoV-19/Wales/PHWC-PY8NFC/2021	2021-06-16	EPI_ISL_2707566	Originating_lab
hCoV-19/England/PHWC-PDRX33/2021	2021-08-17	EPI_ISL_3792090	Originating_lab
hCoV-19/Germany/BW-RKI-I-032142/2021	2021-02-22	EPI_ISL_1216289	Bioscientia_MVZ_Labor_Karlsruhe_GmbH
hCoV-19/USA/OR-OSPHL02012/2021	2021-08-10	EPI_ISL_3696888	Oregon_State_Public_Health_Laboratory
hCoV-19/France/PDL-IPP19560/2021	2021-07-27	EPI_ISL_3506735	Labo_Analyses_Med
hCoV-19/Japan/PG-30318/2021	2021-02-15	EPI_ISL_1929199	Pathogen_Genomics_Center
hCoV-19/France/PAC-IHU-9569_Illu1/2021	2021-05-00	EPI_ISL_2453737	MEPHI
hCoV-19/Scotland/QEUH-13E6C9D/2021	2021-03-14	EPI_ISL_1345962	Lighthouse_Lab_in_Glasgow
hCoV-19/Germany/NW-RKI-I-048873/2021	2021-03-09	EPI_ISL_1356299	SYNLAB_MVZ_Leverkusen
hCoV-19/USA/CA-ALSR-107007/2021	2021-08-08	EPI_ISL_3912715	Sharp_HealthCare_Laboratory
hCoV-19/Denmark/DCGC-116425/2021	2021-05-31	EPI_ISL_3074931	Department_of_Bacteria
hCoV-19/USA/CA-SC-257492/2021	2021-08-23	EPI_ISL_3940506	Santa_Clara_Valley_Medical_Center
hCoV-19/India/WB-NIBMG-1930400481693/2021	2021-04-29	EPI_ISL_2675969	INSACOG-WB
hCoV-19/England/PLYM-19AB8A9/2021	2021-07-20	EPI_ISL_3093683	Lighthouse_Laboratory_Plymouth
hCoV-19/England/CAMC-13B756D/2021	2021-03-09	EPI_ISL_1329335	Lighthouse_Lab_in_Cambridge
hCoV-19/Japan/PG-74676/2021	2021-07-16	EPI_ISL_3881456	SARS-CoV-2_testing_team
hCoV-19/India/DL-NCDC-909147/2020	2020-12-07	EPI_ISL_2459584	National_Centre_for_Disease_Control_(NCDC)_Biotechnology_Division
hCoV-19/England/CAMC-15161B1/2021	2021-04-16	EPI_ISL_1912251	Lighthouse_Lab_in_Cambridge
hCoV-19/Canada/MB-NML-1086/2020	2020-08-06	EPI_ISL_582436	Cadham_Provincial_Laboratory
hCoV-19/England/QEUH-9B88BB/2020	2020-09-07	EPI_ISL_549749	Lighthouse_Lab_in_Glasgow
hCoV-19/Denmark/DCGC-76183/2021	2021-03-29	EPI_ISL_1884754	Department_of_Virus_and_Microbiological_Special_Diagnostics
hCoV-19/France/NAQ-Poitiers_2107_170859/2021	2021-07-17	EPI_ISL_3246237	CH_LA_ROCHELLE
hCoV-19/Sweden/SUS0000767/2021	2021-04-07	EPI_ISL_1629607	Clinical_Microbiology
hCoV-19/USA/CA-CDC-QDX25164416/2021	2021-05-23	EPI_ISL_2439556	Quest_Diagnostics_Incorporated
hCoV-19/USA/CA-CZB-17071/2020	2020-12-14	EPI_ISL_884968	Santa_Clara_County_Public_Health_Laboratory
hCoV-19/Czech_Republic/NRL_5582/2021	2021-03-29	EPI_ISL_2491822	National_Institute_of_Public_Health
hCoV-19/USA/FL-CDC-ASC210114378/2021	2021-07-13	EPI_ISL_3323202	Aegis_Sciences_Corporation
hCoV-19/Gibraltar/205000701/2020	2020-12-00	EPI_ISL_710024	Microbiology
hCoV-19/England/ALDP-1804A9A/2021	2021-06-27	EPI_ISL_2850630	Lighthouse_Lab_in_Alderley_Park
hCoV-19/USA/OH-ODH-SC1052625/2021	2021-03-24	EPI_ISL_1801426	Ohio_Department_of_Health_Laboratory
hCoV-19/Portugal/PT9051/2021	2021-06-08	EPI_ISL_2694911	H_Garcia_de_Orta
hCoV-19/USA/UT-UPHL-2103163914/2021	2021-03-11	EPI_ISL_1483088	Utah_Public_Health_Laboratory
hCoV-19/England/MILK-118E042/2021	2021-01-26	EPI_ISL_945876	Lighthouse_Lab_in_Milton_Keynes
hCoV-19/Germany/NW-RKI-I-057144/2021	2021-03-29	EPI_ISL_1440847	Universit\u00e4tsklinikum_Leipzig_-_Institut_f\u00fcr_Medizinische_Mikrobiologie_und_Virologie_virologisches_Labor
hCoV-19/USA/TX-CDC-QDX22551630/2021	2021-03-02	EPI_ISL_1422647	Quest_Diagnostics_Incorporated
hCoV-19/Denmark/DCGC-105099/2021	2021-05-10	EPI_ISL_2412657	Department_of_Bacteria
hCoV-19/England/MILK-DAA79D/2020	2020-12-28	EPI_ISL_797147	Lighthouse_Lab_in_Milton_Keynes
hCoV-19/Germany/NW-RKI-I-105610/2021	2021-04-23	EPI_ISL_1850252	SYNLAB_MVZ_Leverkusen
hCoV-19/Switzerland/BE-ETHZ-600260/2021	2021-04-24	EPI_ISL_2016919	Viollier_AG
hCoV-19/Germany/SL-RKI-I-175638/2021	2021-05-28	EPI_ISL_2632337	Sonic_-_Bioscientia_-_MVZ_Labor_Saar_GmbH
hCoV-19/USA/AZ-TG955597/2020	2020-08-26	EPI_ISL_2919705	TGen_North
hCoV-19/USA/CA-CDC-QDX24365168/2021	2021-04-22	EPI_ISL_2133571	Quest_Diagnostics_Incorporated
hCoV-19/Portugal/PT5106/2021	2021-02-24	EPI_ISL_1494775	Centro_Hospitalar_de_Entre_o_Douro_e_Vouga_(CHEDV)
hCoV-19/Germany/un-RKI-I-136185/2021	2021-04-15	EPI_ISL_2119750	SYNLAB_MVZ_Heidelberg
hCoV-19/Canada/BC-BCCDC-56805/2021	2021-03-28	EPI_ISL_2531825	BCCDC_Public_Health_Laboratory
hCoV-19/Scotland/QEUH-1412BD6/2021	2021-03-18	EPI_ISL_1390228	Lighthouse_Lab_in_Glasgow
hCoV-19/Sweden/SE1410466320/2021	2021-05-10	EPI_ISL_2584242	Swedish_national_genomic_surveillance_program_of_SARS-CoV-2
hCoV-19/Germany/SN-RKI-I-096043/2021	2021-04-06	EPI_ISL_1843007	Bioscientia_Labor_Wermsdorf
hCoV-19/USA/TX-HMH-2135/2020	2020-05-22	EPI_ISL_545138	Houston_Methodist_Hospital
hCoV-19/Italy/EMR-C030_21_07/2021	2021-05-19	EPI_ISL_3185375	U.O._Microbiologia_Laboratorio_Unico_Centro_Servizi_-_AUSL_della_Romagna
hCoV-19/England/LIVE-A9C6F/2020	2020-03-24	EPI_ISL_517343	Liverpool_Clinical_Laboratories
hCoV-19/England/CAMC-CF8737/2020	2020-12-21	EPI_ISL_781434	Lighthouse_Lab_in_Cambridge
hCoV-19/England/CAMC-127F122/2021	2021-02-12	EPI_ISL_1044357	Lighthouse_Lab_in_Cambridge
hCoV-19/USA/CA-CDC-ASC210158794/2021	2021-07-17	EPI_ISL_3324207	Aegis_Sciences_Corporation
hCoV-19/Netherlands/NB-RIVM-24713/2021	2021-03-27	EPI_ISL_1597590	Dutch_COVID-19_response_team
hCoV-19/England/MILK-13B4A34/2021	2021-03-08	EPI_ISL_1274264	Lighthouse_Lab_in_Milton_Keynes
hCoV-19/Denmark/DCGC-109122/2021	2021-05-17	EPI_ISL_2432073	Department_of_Bacteria
hCoV-19/France/ARA-CFD200066723101/2020	2020-12-16	EPI_ISL_1910434	Centre_Hospitalier_Universitaire_Clermont-Ferrand
hCoV-19/Scotland/CVR6108/2020	2020-12-03	EPI_ISL_705732	West_of_Scotland_Specialist_Virology_Centre
hCoV-19/England/CAMC-BBD4A1/2020	2020-00-00	EPI_ISL_2734137	Respiratory_Virus_Unit
hCoV-19/India/MH-NCCS-86991/2021	2021-02-13	EPI_ISL_1415227	National_Centre_For_Cell_Science
hCoV-19/Canada/AB-ABPHL-17141/2021	2021-04-08	EPI_ISL_2479727	Edmonton_Provincial_Lab
hCoV-19/Germany/HH-HPI-p6408/2021	2021-04-21	EPI_ISL_2384692	Labor_Dr._Fenner_und_Kollegen
hCoV-19/England/ALDP-1417F11/2021	2021-03-14	EPI_ISL_1415562	Lighthouse_Lab_in_Alderley_Park
hCoV-19/Canada/AB-ABPHL-18264/2021	2021-05-10	EPI_ISL_2940935	Edmonton_Provincial_Lab
hCoV-19/England/ALDP-1BD9F6F/2021	2021-08-16	EPI_ISL_3581072	Lighthouse_Lab_in_Alderley_Park
hCoV-19/England/QEUH-1129216/2021	2021-01-22	EPI_ISL_932382	Lighthouse_Lab_in_Glasgow
hCoV-19/USA/MO-CDC-LC0039754/2021	2021-03-30	EPI_ISL_1612654	Laboratory_Corporation_of_America
hCoV-19/England/QEUH-119B349/2021	2021-01-29	EPI_ISL_963607	Lighthouse_Lab_in_Glasgow
hCoV-19/Japan/PG-82460/2021	2021-08-04	EPI_ISL_3873398	Shizuoka_City_Institute_of_Environmental_Sciences_and_Public_Health
hCoV-19/Denmark/DCGC-154003/2021	2021-08-15	EPI_ISL_3531299	Department_of_Bacteria
hCoV-19/USA/NY-NYULH848/2021	2021-03-11	EPI_ISL_1322765	NYU_Langone_Health
hCoV-19/Mexico/GUA-InDRE_F10820_S802/2021	2021-02-24	EPI_ISL_1400347	LESP_Guanajuato
hCoV-19/Turkey/HSGM-D18210/2021	2021-08-19	EPI_ISL_3611174	Ministry_of_Health_Turkey
hCoV-19/England/MILK-103C712/2021	2021-01-12	EPI_ISL_994038	Lighthouse_Lab_in_Milton_Keynes
hCoV-19/Poland/NIPH-NIH_ECDC-2256/2021	2021-03-18	EPI_ISL_1538521	Wsse_Laboratorium_Mikrobiologii_I_Parazytologii
hCoV-19/Netherlands/AW-RIVM-53950/2021	2021-08-13	EPI_ISL_3918676	Dutch_COVID-19_response_team
hCoV-19/England/ALDP-130C235/2021	2021-02-19	EPI_ISL_1100129	Lighthouse_Lab_in_Alderley_Park
hCoV-19/Italy/CAM-TIGEM-4752/2021	2021-01-17	EPI_ISL_1254835	Istituto_Zooprofilattico_Sperimentale_del_Mezzogiorno
hCoV-19/Bulgaria/21BG_COV_EU_001970_Pl19/2021	2021-03-29	EPI_ISL_1786391	National_Center_of_Infectious_and_Parasitic_Diseases
hCoV-19/Germany/NW-RKI-I-083122/2021	2021-04-13	EPI_ISL_1720706	SYNLAB_MVZ_Leverkusen
hCoV-19/USA/DE-DHSS-B1084473/2021	2021-04-13	EPI_ISL_2107713	Delaware_Public_Health_Lab
hCoV-19/England/BRBR-1C1BA14/2021	2021-08-18	EPI_ISL_3700492	Berkshire_and_Surrey_Pathology_Services_Lighthouse_Laboratory
hCoV-19/England/MILK-1308433/2021	2021-02-20	EPI_ISL_1175551	Lighthouse_Lab_in_Milton_Keynes
hCoV-19/Denmark/DCGC-34664/2020	2020-12-21	EPI_ISL_871675	Department_of_Virus_and_Microbiological_Special_Diagnostics
hCoV-19/USA/MD-IGS-012107601788A/2021	2021-03-17	EPI_ISL_1608685	Maryland_Genomics
hCoV-19/USA/CA-CDC-QDX26215662/2021	2021-06-25	EPI_ISL_2874919	Quest_Diagnostics_Incorporated
hCoV-19/Switzerland/BS-ETHZ-33633651/2021	2021-08-02	EPI_ISL_3476205	Viollier_AG
hCoV-19/Scotland/EDB7739/2020	2020-09-04	EPI_ISL_540882	Virology_Department
hCoV-19/USA/NY-Wadsworth-21033271-01/2021	2021-03-16	EPI_ISL_1482404	WESTCHESTER_MEDICAL_CENTER
hCoV-19/Lithuania/S21C402/2021	2021-02-22	EPI_ISL_1252742	National_Food_and_Veterinary_Risk_Assessment_Institute
hCoV-19/Canada/ON-PHL-21-08145/2021	2021-02-00	EPI_ISL_1478320	Public_Health_Ontario_Laboratory
hCoV-19/Netherlands/OV-RIVM-48301/2021	2021-07-15	EPI_ISL_3259236	Dutch_COVID-19_response_team
hCoV-19/Canada/BC-BCCDC-104734/2021	2021-05-27	EPI_ISL_3488998	British_Columbia_Centre_For_Disease_Control
hCoV-19/Germany/BY-RKI-I-072526/2021	2021-03-25	EPI_ISL_1639318	IMD_-_MVZ_Labor_Martinsried
hCoV-19/USA/NY-Wadsworth-21046290-01/2021	2021-04-14	EPI_ISL_1921058	URMC_LABS
hCoV-19/England/ALDP-13762EB/2021	2021-03-02	EPI_ISL_1449820	Lighthouse_Lab_in_Alderley_Park
hCoV-19/Sweden/20291137P/2021	2021-05-21	EPI_ISL_3158688	Swedish_national_genomic_surveillance_program_of_SARS-CoV-2
hCoV-19/England/CAMB-A99846/2020	2020-12-29	EPI_ISL_864745	Department_of_Pathology
hCoV-19/USA/NC-UNC-1090/2021	2021-03-25	EPI_ISL_1854899	UNC-CH_COVID_Surveillance_Lab
hCoV-19/Scotland/QEUH-1628DB7/2021	2021-06-02	EPI_ISL_2486368	Lighthouse_Lab_in_Glasgow
hCoV-19/USA/TX-HMH036/2020	2020-03-09	EPI_ISL_434745	Houston_Methodist_Hospital
hCoV-19/Denmark/DCGC-107466/2021	2021-05-24	EPI_ISL_3075414	Department_of_Bacteria
hCoV-19/Germany/RP-RKI-I-174833/2021	2021-06-01	EPI_ISL_2631770	MVZ_f\u00fcr_Laboratoriumsmedizin_und_Mikrobiologie_Koblenz-Mittelrhein_(Labor_Koblenz)
hCoV-19/Spain/CT-IBV-97009578/2020	2020-08-21	EPI_ISL_683643	Servicio_de_Microbiolog\u00eda
hCoV-19/England/ALDP-166F613/2021	2021-06-07	EPI_ISL_2551759	Lighthouse_Lab_in_Alderley_Park
hCoV-19/Turkey/HSGM-D11875/2021	2021-08-18	EPI_ISL_3594623	Ministry_of_Health_Turkey
hCoV-19/England/QEUH-17B6290/2021	2021-06-24	EPI_ISL_2808043	Lighthouse_Lab_in_Glasgow
hCoV-19/England/ALDP-BCA289/2020	2020-11-23	EPI_ISL_703628	Lighthouse_Lab_in_Alderley_Park
hCoV-19/Belgium/Jessa_55-2119-001366/2021	2021-05-16	EPI_ISL_2179289	Jessa
hCoV-19/Spain/MD-HGUGM-5479764/2021	2021-01-23	EPI_ISL_3190060	Hospital_General_Universitario_Gregorio_Mara\u00f1\u00f3n
hCoV-19/Argentina/PAIS-A0167/2020	2020-05-19	EPI_ISL_792256	Laboratorio_de_Virolog\u00eda_del_Hospital_de_Ni\u00f1os_Dr._Ricardo_Gutierrez
hCoV-19/Japan/PG-72783/2021	2021-06-19	EPI_ISL_3878583	Pathogen_Genomics_Center
hCoV-19/Northern_Ireland/RAND-13148FC/2021	2021-02-17	EPI_ISL_1175034	Randox_Laboratories
hCoV-19/Netherlands/NH-RIVM-15984/2021	2021-02-27	EPI_ISL_1232659	Dutch_COVID-19_response_team
hCoV-19/England/QEUH-1A2B600/2021	2021-07-26	EPI_ISL_3203607	Lighthouse_Lab_in_Glasgow
hCoV-19/USA/UT-IVY-ZZX9KU8N/2021	2021-05-19	EPI_ISL_2789957	IVY3_Central_Lab
hCoV-19/England/MILK-18C95BE/2021	2021-07-07	EPI_ISL_2973208	Lighthouse_Lab_in_Milton_Keynes
hCoV-19/Italy/LAZ-IFO-07293381/2021	2021-07-29	EPI_ISL_3419829	IRCCS_San_Gallicano_Dermatological_Institute
hCoV-19/USA/MN-QDX-1691/2020	2020-03-16	EPI_ISL_604007	Quest_Diagnostics
hCoV-19/Portugal/PT13941/2021	2021-08-08	EPI_ISL_3636770	H_Evora
hCoV-19/South_Korea/KDCA1632/2021	2021-01-27	EPI_ISL_1138900	Division_of_Emerging_Infectious_Diseases
hCoV-19/USA/FL-CDC-LC0093934/2021	2021-07-09	EPI_ISL_3111790	Laboratory_Corporation_of_America
hCoV-19/England/QEUH-1BCBF24/2021	2021-08-15	EPI_ISL_3560803	Lighthouse_Lab_in_Glasgow
hCoV-19/Czech_Republic/UMTM240463/2021	2021-08-02	EPI_ISL_3491021	Institute_of_Molecular_and_Translational_Medicine_/_Laboratory_of_Experimental_Medicine
hCoV-19/Argentina/PAIS-E0306/2021	2021-05-21	EPI_ISL_3260091	Hospital_Jaime_Ferre_-_SAMCO_Rafaela
hCoV-19/England/QEUH-15891AA/2021	2021-05-13	EPI_ISL_2237834	Lighthouse_Lab_in_Glasgow
hCoV-19/USA/MN-MDH-9209/2021	2021-07-28	EPI_ISL_3308461	Minnesota_Department_of_Health
hCoV-19/England/MILK-B9704F/2020	2020-11-13	EPI_ISL_674967	Lighthouse_Lab_in_Milton_Keynes
hCoV-19/Germany/RP-RKI-I-088423/2021	2021-04-14	EPI_ISL_1724958	SYNLAB_MVZ_Trier
hCoV-19/Israel/CVL-12664/2021	2021-04-18	EPI_ISL_2183304	Israel_Central_Virology_laboratory
hCoV-19/Germany/NW-RKI-I-131277/2021	2021-04-30	EPI_ISL_2114273	SYNLAB_MVZ_Leverkusen
hCoV-19/USA/TX-HMH-885/2020	2020-04-15	EPI_ISL_545898	Houston_Methodist_Hospital
hCoV-19/Denmark/DCGC-162111/2021	2021-08-24	EPI_ISL_3770286	Department_of_Bacteria
hCoV-19/Switzerland/SO-ETHZ-440750/2021	2021-01-03	EPI_ISL_1004519	Viollier_AG
hCoV-19/Ireland/CN-NVRL-S21IRL00131790/2021	2021-07-25	EPI_ISL_3356201	National_Virus_Reference_Laboratory
hCoV-19/Poland/PL_P1278/2021	2021-03-03	EPI_ISL_1500125	1._Glowny_Inspektorat_Sanitarny._2._Diagnostyka._Laboratoria_Medyczne.
hCoV-19/Chile/BI-118703/2021	2021-06-28	EPI_ISL_2930492	Genetica_Molecular_and_Subdepartamento_de_Virologia_ISP_Chile
hCoV-19/Germany/BW-RKI-I-200873/2021	2021-08-05	EPI_ISL_3500710	MVZ_Labor_Dr._Limbach_&_Kollegen_GbR
hCoV-19/Finland/2656/2021	2021-02-19	EPI_ISL_1842102	Department_of_Virology_and_Immunology
hCoV-19/Israel/CVL-5010/2021	2021-02-07	EPI_ISL_1673913	Israel_Central_Virology_laboratory
hCoV-19/England/ALDP-12EBCD5/2021	2021-02-18	EPI_ISL_1101317	Lighthouse_Lab_in_Alderley_Park
hCoV-19/USA/CA-SEARCH-46516/2021	2021-08-05	EPI_ISL_3692208	EXCITE_Lab
hCoV-19/Denmark/DCGC-149391/2021	2021-08-04	EPI_ISL_3384709	Department_of_Bacteria
hCoV-19/USA/FL-STP-Saliva-2192-VAC/2021	2021-07-00	EPI_ISL_3655587	University_of_Florida_Health_Pathology_Laboratories
hCoV-19/England/QEUH-12FD511/2021	2021-02-21	EPI_ISL_1115265	Lighthouse_Lab_in_Glasgow
hCoV-19/England/ALDP-1444DA8/2021	2021-03-21	EPI_ISL_1453969	Lighthouse_Lab_in_Alderley_Park
hCoV-19/Scotland/QEUH-129D294/2021	2021-02-14	EPI_ISL_1063015	Lighthouse_Lab_in_Glasgow
hCoV-19/South_Korea/KDCA1216/2021	2021-01-09	EPI_ISL_995774	Division_of_Emerging_Infectious_Diseases
hCoV-19/Germany/SN-RKI-I-055212/2021	2021-03-12	EPI_ISL_1438793	Bioscientia_Labor_Wermsdorf
hCoV-19/England/MILK-1BDE43E/2021	2021-08-15	EPI_ISL_3580724	Lighthouse_Lab_in_Milton_Keynes
hCoV-19/Turkey/HSGM-D15550/2021	2021-08-19	EPI_ISL_3647517	Ministry_of_Health_Turkey
hCoV-19/Switzerland/ZH-ETHZ-471261/2021	2021-01-23	EPI_ISL_1059373	Viollier_AG
hCoV-19/England/PORT-2D97AF/2021	2021-01-13	EPI_ISL_952433	Centre_for_Enzyme_Innovation
hCoV-19/USA/CA-CDPH-2000048929/2021	2021-05-26	EPI_ISL_3134152	California_Department_of_Public_Health_Valencia_Branch_Laboratory
hCoV-19/England/ALDP-15D2A3E/2021	2021-05-24	EPI_ISL_2394683	Lighthouse_Lab_in_Alderley_Park
hCoV-19/Netherlands/NH-RIVM-48139/2021	2021-07-25	EPI_ISL_3259094	Dutch_COVID-19_response_team
hCoV-19/Spain/CT-HUVH-E91284/2021	2021-03-18	EPI_ISL_1391184	Hospital_Universitari_Vall_d'Hebron_-_Vall_d'Hebron_Institut_de_Recerca
hCoV-19/Sweden/20-53057/2020	2020-09-01	EPI_ISL_710609	Gavle_klinisk_mikrobiologi
hCoV-19/Germany/un-RKI-I-060067/2021	2021-03-23	EPI_ISL_1565603	SYNLAB_Jena_Oncoscreen
hCoV-19/Australia/VIC14109/2020	2020-08-25	EPI_ISL_563971	Microbiological_Diagnostic_Unit_-_Public_Health_Laboratory_(MDU-PHL)
hCoV-19/England/PLYM-17D677D/2021	2021-06-27	EPI_ISL_2805534	Lighthouse_Laboratory_Plymouth
hCoV-19/England/QEUH-B688D6/2020	2020-11-11	EPI_ISL_661393	Lighthouse_Lab_in_Glasgow
hCoV-19/USA/MI-CDC-STM-000048762/2021	2021-04-01	EPI_ISL_1679893	Helix/Illumina
hCoV-19/England/ALDP-A51507/2020	2020-10-07	EPI_ISL_597890	Lighthouse_Lab_in_Alderley_Park
hCoV-19/Turkey/HSGM-FS7078/2021	2021-08-08	EPI_ISL_3417185	Ministry_of_Health_Turkey
hCoV-19/England/QEUH-1431245/2021	2021-03-20	EPI_ISL_1414056	Lighthouse_Lab_in_Glasgow
hCoV-19/Norway/14582/2021	2021-06-15	EPI_ISL_2820880	Unilabs_Laboratory_Medicine
hCoV-19/Wales/PHWC-PYWNFT/2021	2021-07-15	EPI_ISL_3083989	Originating_lab
hCoV-19/England/PHEC-15AE93/2021	2021-00-00	EPI_ISL_2737423	Respiratory_Virus_Unit
hCoV-19/USA/TX-HMH-MCoV-16422/2020	2020-11-02	EPI_ISL_1202132	Houston_Methodist_Hospital
hCoV-19/Switzerland/GE-DIA-011421667801/2021	2021-08-01	EPI_ISL_3404741	Dianalabs_SA
hCoV-19/Wales/PHWC-PY43QH/2021	2021-07-26	EPI_ISL_3294242	Wales_Specialist_Virology_Centre_Sequencing_lab
hCoV-19/South_Africa/Tygerberg_336_CC2/2020	2020-10-09	EPI_ISL_660143	PathCare
hCoV-19/USA/NV-CDC-QDX26446043/2021	2021-07-02	EPI_ISL_3018203	Quest_Diagnostics_Incorporated
hCoV-19/Scotland/QEUH-137EA09/2021	2021-03-03	EPI_ISL_1257628	Lighthouse_Lab_in_Glasgow
hCoV-19/England/NORW-13EC277/2021	2021-07-11	EPI_ISL_3002714	Quadram_Institute_Bioscience
hCoV-19/Finland/THL-202112344/2021	2021-04-16	EPI_ISL_2508097	Fimlab_Laboratoriot_Oy_Tampere
hCoV-19/Denmark/DCGC-126563/2021	2021-07-09	EPI_ISL_2963911	Department_of_Bacteria
hCoV-19/USA/FL-CDC-ASC210207191/2021	2021-08-01	EPI_ISL_3819650	Aegis_Sciences_Corporation
hCoV-19/USA/WA-UW-21042161199/2021	2021-04-21	EPI_ISL_2037461	UW_Virology_Lab
hCoV-19/USA/UT-UPHL-2105941356/2021	2021-01-21	EPI_ISL_2676914	Utah_Public_Health_Laboratory
hCoV-19/USA/WI-WSLH-214321/2021	2021-04-25	EPI_ISL_2279027	Wisconsin_State_Laboratory_of_Hygiene_Communicable_Disease_Division
hCoV-19/Italy/CAM-AMES-42-43/2021	2021-03-05	EPI_ISL_1298866	ASL_Napoli_1_Centro
hCoV-19/England/TFCI-26FE82F/2020	2020-11-15	EPI_ISL_868768	Bioinformatics_and_Biostatistics_Lab
hCoV-19/USA/WY-WYPHL20157607/2020	2020-12-03	EPI_ISL_1857354	Wyoming_Public_Health_Laboratory
hCoV-19/Sweden/SUS0000579/2021	2021-03-30	EPI_ISL_1534098	Clinical_Microbiology
hCoV-19/England/ALDP-15FA414/2021	2021-05-31	EPI_ISL_2513940	Lighthouse_Lab_in_Alderley_Park
hCoV-19/England/CAMC-13A4D89/2021	2021-03-05	EPI_ISL_1275648	Lighthouse_Lab_in_Cambridge
hCoV-19/Denmark/DCGC-49676/2021	2021-02-15	EPI_ISL_1126067	Department_of_Virus_and_Microbiological_Special_Diagnostics
hCoV-19/USA/WI-UW-2605/2021	2021-01-02	EPI_ISL_791122	University_of_Wisconsin-Madison_AIDS_Vaccine_Research_Laboratories
hCoV-19/England/ALDP-16589BA/2021	2021-06-06	EPI_ISL_2570310	Lighthouse_Lab_in_Alderley_Park
hCoV-19/Mexico/TAB-InDRE_FB19660_S4529/2021	2021-07-02	EPI_ISL_3033382	LESP_Tabasco
hCoV-19/Northern_Ireland/RAND-1515792/2021	2021-04-16	EPI_ISL_1807179	Randox_Laboratories
hCoV-19/USA/TX-CDC-QDX22762856/2021	2021-03-09	EPI_ISL_1480610	Quest_Diagnostics_Incorporated
hCoV-19/USA/CA-SEARCH-12843/2021	2021-02-02	EPI_ISL_1815042	EXCITE_Lab
hCoV-19/Switzerland/VS-ICH-2210534084/2021	2021-05-15	EPI_ISL_2379683	Valais_Hospital
hCoV-19/Denmark/DCGC-144844/2021	2021-08-03	EPI_ISL_3279704	Department_of_Bacteria
hCoV-19/France/OCC-147/2020	2020-11-12	EPI_ISL_751467	CHU_Purpan_-_Laboratoire_de_Virologie_-_Institut_F\u00e9d\u00e9ratif_de_Biologie
hCoV-19/Netherlands/GE-RIVM-50588/2021	2021-08-01	EPI_ISL_3731400	Dutch_COVID-19_response_team
hCoV-19/England/QEUH-AD5608/2020	2020-10-26	EPI_ISL_633840	Lighthouse_Lab_in_Glasgow
hCoV-19/Sweden/8940808697/2021	2021-02-24	EPI_ISL_1620026	Swedish_national_genomic_surveillance_program_of_SARS-CoV-2
hCoV-19/Canada/ON-PHL-21-21628/2021	2021-06-00	EPI_ISL_2822634	Public_Health_Ontario_Laboratory
hCoV-19/Italy/CAM-TIGEM-IZSM-COLLI-12983/2021	2021-05-02	EPI_ISL_2194248	Istituto_Zooprofilattico_Sperimentale_del_Mezzogiorno
hCoV-19/USA/NY-PRL-2021_0823_00B09/2021	2021-08-21	EPI_ISL_3777298	Pandemic_Response_Lab_-_NYC
hCoV-19/USA/WA-S2269/2020	2020-06-09	EPI_ISL_497697	Washington_State_Department_of_Health
hCoV-19/USA/TX-HMH-MCoV-11452/2020	2020-09-01	EPI_ISL_789929	Houston_Methodist_Hospital
hCoV-19/Turkey/HSGM-C5581/2021	2021-07-09	EPI_ISL_3549689	Ministry_of_Health_Turkey
hCoV-19/Belgium/AZDelta-22720-2128R/2021	2021-07-20	EPI_ISL_3047526	AZDelta
hCoV-19/Turkey/HSGM-MG316/2021	2021-08-14	EPI_ISL_3552627	Ministry_of_Health_Turkey
hCoV-19/USA/MA-MASPHL-02992/2021	2021-04-03	EPI_ISL_1624616	Massachusetts_State_Public_Health_Laboratory
hCoV-19/Turkey/HSGM-B15756/2021	2021-06-03	EPI_ISL_3066702	Ministry_of_Health_Turkey
hCoV-19/South_Korea/KDCA3253/2021	2021-04-14	EPI_ISL_1936470	Division_of_Emerging_Infectious_Diseases
hCoV-19/England/PLYM-1A132CB/2021	2021-07-25	EPI_ISL_3173148	Lighthouse_Laboratory_Plymouth
hCoV-19/USA/NY-Wadsworth-21078490-01/2021	2021-07-10	EPI_ISL_3370858	NORTHWELL_HEALTH_LABORATORIES
hCoV-19/Latvia/501/2021	2021-02-04	EPI_ISL_1219319	E._Gulbja_laboratorija
hCoV-19/Denmark/DCGC-2663/2020	2020-08-17	EPI_ISL_617883	Department_of_Virus_and_Microbiological_Special_Diagnostics
hCoV-19/Sweden/8452445763/2021	2021-02-16	EPI_ISL_1619733	Swedish_national_genomic_surveillance_program_of_SARS-CoV-2
hCoV-19/USA/MT-MTPHL-3789557/2021	2021-04-23	EPI_ISL_2612463	Montana_Public_Health_Laboratory
hCoV-19/Norway/13923/2021	2021-06-04	EPI_ISL_2643702	Hospital_of_Southern_Norway_-_Kristiansand
hCoV-19/Germany/BY-RKI-I-213300/2021	2021-08-23	EPI_ISL_3888642	LabKom_-_Labor_Augsburg_MVZ_GmbH
hCoV-19/England/QEUH-1C8C5A4/2021	2021-08-24	EPI_ISL_3807899	Lighthouse_Lab_in_Glasgow
hCoV-19/India/GJ-ICMR-NIV-INSACOG-VOC-23/2020	2020-12-24	EPI_ISL_1704255	ICMR-National_Institute_of_Virology_-_INSACOG
hCoV-19/USA/CA-LACPHL-AE00016/2020	2020-07-03	EPI_ISL_707913	Los_Angeles_County_Public_Health_Laboratory
hCoV-19/England/QEUH-1AF6AF3/2021	2021-08-04	EPI_ISL_3441180	Lighthouse_Lab_in_Glasgow
hCoV-19/England/MILK-A45D2C/2020	2020-10-06	EPI_ISL_598775	Lighthouse_Lab_in_Milton_Keynes
hCoV-19/England/PHEC-31A844/2021	2021-00-00	EPI_ISL_2744923	Respiratory_Virus_Unit
hCoV-19/Denmark/DCGC-111908/2021	2021-05-24	EPI_ISL_2666258	Department_of_Bacteria
hCoV-19/Scotland/QEUH-15BCE4D/2021	2021-05-24	EPI_ISL_2457768	Lighthouse_Lab_in_Glasgow
hCoV-19/Japan/PG-90919/2021	2021-07-08	EPI_ISL_3901476	Pathogen_Genomics_Center
hCoV-19/USA/NJ-CDC-IBX717845208185/2021	2021-05-04	EPI_ISL_2282808	Infinity_Biologix
hCoV-19/Indonesia/SB-GSILab-638602/2021	2021-06-29	EPI_ISL_3374530	Diagnostic_and_Research_Center_of_Infectious_Diseases
hCoV-19/Sweden/SE1410217498/2021	2021-02-11	EPI_ISL_2409939	Swedish_national_genomic_surveillance_program_of_SARS-CoV-2
hCoV-19/Switzerland/BL-ETHZ-100109/2020	2020-03-14	EPI_ISL_451693	Viollier_AG
hCoV-19/Spain/MD-HGUGM-467015/2021	2021-01-17	EPI_ISL_1201230	Hospital_General_Universitario_Gregorio_Mara\u00f1\u00f3n
hCoV-19/Brazil/RJ-FIOCRUZ-29178/2020	2020-12-08	EPI_ISL_3190294	Laboratory_of_Respiratory_Viruses_and_Measles
hCoV-19/Ireland/KE-NVRL-71IRL67942/2020	2020-07-21	EPI_ISL_512087	National_Virus_Reference_Laboratory
hCoV-19/USA/MN-UMGC-3513/2021	2021-05-19	EPI_ISL_2709022	Public_Health_Laboratory
hCoV-19/South_Africa/KRISP-K019475/2021	2021-06-27	EPI_ISL_3132502	NHLS_Charlotte_Maxeke_Johannesburg_Academic_Hospital_and_the_University_of_the_Witwatersrand
hCoV-19/Iceland/10892/2021	2021-08-26	EPI_ISL_3929850	The_National_University_Hospital_of_Iceland
hCoV-19/England/ALDP-12B9757/2021	2021-02-15	EPI_ISL_1072787	Lighthouse_Lab_in_Alderley_Park
hCoV-19/Latvia/419/2021	2021-02-04	EPI_ISL_1219242	E._Gulbja_laboratorija
hCoV-19/Japan/PG-32922/2021	2021-03-25	EPI_ISL_1932932	Pathogen_Genomics_Center
hCoV-19/USA/MI-CDC-ASC210046982/2021	2021-04-05	EPI_ISL_1834552	Aegis_Sciences_Corporation
hCoV-19/England/MILK-F9EC13/2021	2021-01-08	EPI_ISL_852140	Lighthouse_Lab_in_Milton_Keynes
hCoV-19/Canada/ABPHL-03157/2021	2021-01-11	EPI_ISL_2163543	Alberta_Precision_Labs_(APL)
hCoV-19/Switzerland/TI-ETHZ-500488/2021	2021-02-17	EPI_ISL_1119173	Viollier_AG
hCoV-19/USA/WA-PHL-001711/2021	2021-08-12	EPI_ISL_3656753	Washington_State_Department_of_Health_Public_Health_Laboratories
hCoV-19/USA/KS-KHEL-2490/2020	2020-08-05	EPI_ISL_2565844	Kansas_Health_and_Environmental_Lab
hCoV-19/France/ARA-CFD210027706101/2021	2021-05-03	EPI_ISL_2134729	Centre_hospitalier_D'AURILLAC
hCoV-19/Japan/PG-16033/2020	2020-12-10	EPI_ISL_894836	Pathogen_Genomics_Center
hCoV-19/England/MILK-18942E2/2021	2021-07-05	EPI_ISL_2935884	Lighthouse_Lab_in_Milton_Keynes
hCoV-19/Sweden/SE00282172/2021	2021-02-20	EPI_ISL_1290460	Swedish_national_genomic_surveillance_program_of_SARS-CoV-2
hCoV-19/Germany/un-RKI-I-069669/2021	2021-03-30	EPI_ISL_1573812	SYNLAB_Jena_Oncoscreen
hCoV-19/Belgium/ULG-12394/2021	2021-02-11	EPI_ISL_1076439	St._Nikolaus-Hospital_Eupen
hCoV-19/England/NORW-13E02CE/2021	2021-05-30	EPI_ISL_2624318	Quadram_Institute_Bioscience
hCoV-19/Germany/NW-RKI-I-036851/2021	2021-03-05	EPI_ISL_1282698	Labor_Dr._Wisplinghoff_-_K\u00f6ln
hCoV-19/Denmark/DCGC-110905/2021	2021-05-17	EPI_ISL_2665503	Department_of_Bacteria
hCoV-19/USA/MI-CDC-ASC210035435/2021	2021-04-27	EPI_ISL_2042579	Aegis_Sciences_Corporation
hCoV-19/England/QEUH-1538456/2021	2021-04-24	EPI_ISL_2006325	Lighthouse_Lab_in_Glasgow
hCoV-19/USA/TX-CDC-QDX22518386/2021	2021-02-26	EPI_ISL_1267385	Quest_Diagnostics_Incorporated
hCoV-19/England/ALDP-C3C38E/2020	2020-12-10	EPI_ISL_731060	Lighthouse_Lab_in_Alderley_Park
hCoV-19/USA/PR-CDC-S128/2020	2020-11-16	EPI_ISL_1168653	Centers_for_Disease_Control_and_Prevention
hCoV-19/Germany/BB-RKI-I-133804/2021	2021-04-29	EPI_ISL_2116067	Klinikum_Ernst_von_Bergmann_gemeinn\u00c3\u00bctzige_GmbH_-_station\u00c3\u00a4rer_Bereich
hCoV-19/USA/CO-CDPHE-2008210131/2020	2020-08-20	EPI_ISL_710325	Colorado_Department_of_Public_Health_and_Environment
hCoV-19/USA/AZ-TG305908/2020	2020-04-29	EPI_ISL_694294	AZ_SPHL
hCoV-19/USA/NY-PRL-0510_00D06/2021	2021-05-05	EPI_ISL_2106284	Pandemic_Response_Lab_-_NYC
hCoV-19/Denmark/DCGC-155352/2021	2021-08-15	EPI_ISL_3566939	Department_of_Bacteria
hCoV-19/USA/TN-CDC-JHWK-0408/2020	2020-12-15	EPI_ISL_1373994	Vanderbilt_University_Medical_Center
hCoV-19/Italy/CAM-TIGEM-IZSM-COLLI-18182/2021	2021-01-05	EPI_ISL_3270628	Universit\u00e0_Federico_II_-_Dipartimento_di_scienze_mediche_traslazionali_-_Napoli
hCoV-19/Netherlands/LI-RIVM-36577/2021	2021-05-12	EPI_ISL_2474584	Dutch_COVID-19_response_team
hCoV-19/Cambodia/716522/2021	2021-08-09	EPI_ISL_3570934	Virology_Unit
hCoV-19/England/ALDP-19605B8/2021	2021-07-16	EPI_ISL_3052294	Lighthouse_Lab_in_Alderley_Park
hCoV-19/Scotland/QEUH-15C27EF/2021	2021-05-24	EPI_ISL_2395730	Lighthouse_Lab_in_Glasgow
hCoV-19/Denmark/DCGC-4961/2020	2020-09-21	EPI_ISL_621499	Department_of_Virus_and_Microbiological_Special_Diagnostics
hCoV-19/Italy/ABR-IZSGC-154672/2021	2021-03-13	EPI_ISL_1336916	SIESP_DIPARTIMENTO_DI_PREVENZIONE_TERAMO
hCoV-19/Germany/BY-RKI-I-090073/2021	2021-03-01	EPI_ISL_1725326	Bayerisches_Landesamt_f\u00c3\u00bcr_Gesundheit_und_Lebensmittelsicherheit_(LGL)
hCoV-19/Germany/HB-RKI-I-177640/2021	2021-05-29	EPI_ISL_2634034	Sonic_-_MVZ_Medizinisches_Labor_Bremen_GmbH
hCoV-19/USA/NY-PRL-2021_0405_01N07/2021	2021-04-01	EPI_ISL_1542491	Pandemic_Response_Lab_-_NYC
hCoV-19/England/MILK-D2D71A/2020	2020-12-19	EPI_ISL_799430	Lighthouse_Lab_in_Milton_Keynes
hCoV-19/USA/CA-CDPH-UC673/2020	2020-12-28	EPI_ISL_847766	California_Department_of_Public_Health
hCoV-19/USA/OR-OHSU-9957/2021	2021-01-14	EPI_ISL_1541262	OHSU_Lab_Services_Molecular_Microbiology_Lab
hCoV-19/Netherlands/ZH-EMC-1633/2021	2021-00-00	EPI_ISL_1311623	Dutch_COVID-19_response_team
hCoV-19/Scotland/CVR6438/2020	2020-12-31	EPI_ISL_864969	West_of_Scotland_Specialist_Virology_Centre
hCoV-19/Germany/RP-RKI-I-135016/2021	2021-05-01	EPI_ISL_2117187	SYNLAB_MVZ_Trier
hCoV-19/USA/VA-DCLS-0369/2020	2020-05-07	EPI_ISL_516692	Virginia_DCLS
hCoV-19/USA/IL-C21WGS1981/2021	2021-08-03	EPI_ISL_3642974	Illinois_Department_of_Public_Health
hCoV-19/England/QEUH-C32607/2020	2020-12-10	EPI_ISL_782692	Lighthouse_Lab_in_Glasgow
hCoV-19/Switzerland/BL-ETHZ-33485165/2021	2021-07-14	EPI_ISL_3296093	Viollier_AG
hCoV-19/Germany/RP-RKI-I-067804/2021	2021-03-26	EPI_ISL_1572183	Limbach_-_Ganzimmun_Diagnostics_AG_Mainz
hCoV-19/USA/WI-WSLH-211248/2021	2021-02-09	EPI_ISL_1159813	Wisconsin_State_Laboratory_of_Hygiene_Communicable_Disease_Division
hCoV-19/Denmark/DCGC-158300/2021	2021-08-18	EPI_ISL_3664719	Department_of_Bacteria
hCoV-19/Greece/100494/2021	2021-01-18	EPI_ISL_1420649	Biomedical_Research_Foundation_of_the_Academy_of_Athens_(BRFAA)
hCoV-19/Spain/CT-HUVH-E88498/2021	2021-07-22	EPI_ISL_3189831	Hospital_Universitari_Vall_d'Hebron_-_Vall_d'Hebron_Institut_de_Recerca
hCoV-19/USA/CA-CDPH-2000028461/2021	2021-01-18	EPI_ISL_2976831	CDPH_VBL
hCoV-19/USA/CA-SEARCH-45620/2021	2021-08-02	EPI_ISL_3692091	EXCITE_Lab
hCoV-19/Japan/PG-75852/2021	2021-07-07	EPI_ISL_3885968	Pathogen_Genomics_Center
hCoV-19/Brazil/PB-FIOCRUZ-41273/2021	2021-07-11	EPI_ISL_3434759	Laboratorio_Central_de_Saude_Publica_do_Estado_da_Paraiba_(LACEN/PB)
hCoV-19/USA/UT-UPHL-210624836350/2021	2021-06-10	EPI_ISL_3132982	Utah_Public_Health_Laboratory
hCoV-19/England/ALDP-1558D28/2021	2021-05-02	EPI_ISL_2021581	Lighthouse_Lab_in_Alderley_Park
hCoV-19/USA/AZ-ASPHL-4873/2021	2021-08-04	EPI_ISL_3759862	Arizona_State_Public_Health_Laboratory
hCoV-19/France/BFC-HMN-21032190235/2021	2021-03-15	EPI_ISL_1707760	HOPITAL_J._MINJOZ
hCoV-19/Canada/QC-L00336170/2021	2021-03-18	EPI_ISL_3143567	Laboratoire_de_sant\u00e9_publique_du_Qu\u00e9bec
hCoV-19/England/PHEC-3575DB/2021	2021-00-00	EPI_ISL_3774999	Respiratory_Virus_Unit
hCoV-19/USA/PR-CDC-S507/2021	2021-05-21	EPI_ISL_2688315	Puerto_Rico_Department_of_Health
hCoV-19/Northern_Ireland/NIRE-237F3E/2021	2021-01-26	EPI_ISL_998211	Regional_Virus_Laboratory
hCoV-19/Sweden/SE1410276015/2021	2021-03-09	EPI_ISL_2257371	Swedish_national_genomic_surveillance_program_of_SARS-CoV-2
hCoV-19/Italy/UMB-IZSGC-130930.1.69/2021	2021-03-02	EPI_ISL_1299562	Universit\u00e0_degli_Studi_di_Perugia
hCoV-19/Israel/CVL-12138/2021	2021-04-04	EPI_ISL_2182166	Israel_Central_Virology_laboratory
hCoV-19/India/TG-CCMB-CIA7759/2021	2021-08-05	EPI_ISL_3935211	Mapmygenome
hCoV-19/USA/IL-C21WGS1694/2021	2021-06-11	EPI_ISL_3232121	Illinois_Department_of_Public_Health
hCoV-19/Denmark/DCGC-76833/2021	2021-03-15	EPI_ISL_1885404	Department_of_Virus_and_Microbiological_Special_Diagnostics
hCoV-19/England/QEUH-1B298A1/2021	2021-08-07	EPI_ISL_3444861	Lighthouse_Lab_in_Glasgow
hCoV-19/Scotland/QEUH-17752CA/2021	2021-06-21	EPI_ISL_2731104	Lighthouse_Lab_in_Glasgow
hCoV-19/USA/TX-CDC-QDX22951602/2021	2021-03-15	EPI_ISL_1493636	Quest_Diagnostics_Incorporated
hCoV-19/England/ALDP-1546B23/2021	2021-04-27	EPI_ISL_1912499	Lighthouse_Lab_in_Alderley_Park
hCoV-19/USA/IL-RED-MON-41370380/2021	2021-05-07	EPI_ISL_2662090	Reditus_Laboratories
hCoV-19/Switzerland/GE-HUG-35058917/2021	2021-08-15	EPI_ISL_3741288	University_Hospitals_of_Geneva
hCoV-19/South_Africa/NHLS-UCT-GP-6229/2021	2021-04-15	EPI_ISL_2375917	Symphony_Way_CDC_wc_SYM
hCoV-19/Denmark/DCGC-128619/2021	2021-07-13	EPI_ISL_2992709	Department_of_Bacteria
hCoV-19/Netherlands/ZH-EMC-2525/2021	2021-04-21	EPI_ISL_2154337	Dutch_COVID-19_response_team
hCoV-19/Italy/APU-IZSPB_413PT/2020	2020-12-16	EPI_ISL_794754	Istituto_Zooprofilattico_Sperimentale_della_Puglia_e_della_Basilicata
hCoV-19/Canada/QC-1nIOU-A4250828/2020	2020-12-25	EPI_ISL_2976389	Laboratoire_de_sant\u00e9_publique_du_Qu\u00e9bec
hCoV-19/England/BRBR-1A673D4/2021	2021-07-29	EPI_ISL_3249709	Berkshire_and_Surrey_Pathology_Services_Lighthouse_Laboratory
hCoV-19/Bangladesh/CU-CTG-51/2020	2020-12-05	EPI_ISL_1133254	University_of_Chittagong
hCoV-19/USA/IN-INSPHL-06900/2021	2021-08-03	EPI_ISL_3461038	IN_State_Department_of_Health_Laboratory_Services
hCoV-19/Germany/BY-RKI-I-020898/2021	2021-02-11	EPI_ISL_1151062	SYNLAB_MVZ_Weiden
hCoV-19/Brazil/RJ-FIOCRUZ-38000/2021	2021-07-05	EPI_ISL_3190212	Labortorio_Central_de_Saude_Publica_do_Estado_do_Rio_de_Janeiro_(LACEN/RJ)
hCoV-19/USA/NY-NYCPHL-001346/2020	2020-11-13	EPI_ISL_683976	DOHMH_Central_Harlem
hCoV-19/France/BRE-IPP11628/2021	2021-04-23	EPI_ISL_2188432	Labo_Analyses_Med
hCoV-19/England/LIVE-DDCFD6/2020	2020-12-22	EPI_ISL_865401	Liverpool_Clinical_Laboratories
hCoV-19/Denmark/DCGC-31740/2021	2021-01-11	EPI_ISL_856156	Department_of_Virus_and_Microbiological_Special_Diagnostics
hCoV-19/USA/IL-S21WGS3861/2021	2021-08-12	EPI_ISL_3718238	Illinois_Department_of_Public_Health_-_Springfield_Lab
hCoV-19/England/PHEC-3046DA/2021	2021-00-00	EPI_ISL_2740725	Respiratory_Virus_Unit
hCoV-19/USA/NC-CDC-STM-000072802/2021	2021-05-10	EPI_ISL_2598925	Helix/Illumina
hCoV-19/Papua_New_Guinea/PNG259/2021	2021-00-00	EPI_ISL_1424646	Queensland_Medical_Laboratories
hCoV-19/England/QEUH-1426094/2021	2021-03-19	EPI_ISL_1374804	Lighthouse_Lab_in_Glasgow
hCoV-19/Scotland/QEUH-1591691/2021	2021-05-16	EPI_ISL_2236204	Lighthouse_Lab_in_Glasgow
hCoV-19/Sweden/DC106884281/2021	2021-02-02	EPI_ISL_1364023	Swedish_national_genomic_surveillance_program_of_SARS-CoV-2
hCoV-19/England/PLYM-1AF606A/2021	2021-08-05	EPI_ISL_3441074	Lighthouse_Laboratory_Plymouth
hCoV-19/Colombia/VAC-A151/2021	2021-04-05	EPI_ISL_2603177	Grupo_de_Investigaci\u00f3n_en_Enfermedades_Tropicales_del_Ej\u00e9rcito_(GINETEJ)
hCoV-19/England/ALDP-14A849E/2021	2021-03-29	EPI_ISL_1519626	Lighthouse_Lab_in_Alderley_Park
hCoV-19/England/MILK-178D432/2021	2021-06-22	EPI_ISL_2781581	Lighthouse_Lab_in_Milton_Keynes
hCoV-19/Scotland/QEUH-17724F4/2021	2021-06-21	EPI_ISL_2730861	Lighthouse_Lab_in_Glasgow
hCoV-19/Denmark/DCGC-163013/2021	2021-08-24	EPI_ISL_3806518	Department_of_Bacteria
hCoV-19/France/ARA-210015401301/2021	2021-03-10	EPI_ISL_1406528	Centre_Hospitalier_RIOM
hCoV-19/India/TG-CCMB-M750/2020	2020-06-12	EPI_ISL_495236	CSIR-Centre_for_Cellular_and_Molecular_Biology
hCoV-19/England/MILK-1A3AA11/2021	2021-07-26	EPI_ISL_3225694	Lighthouse_Lab_in_Milton_Keynes
hCoV-19/USA/TN-CDC-ASC210057906/2021	2021-04-30	EPI_ISL_2147865	Aegis_Sciences_Corporation
hCoV-19/England/PLYM-17D56CC/2021	2021-06-26	EPI_ISL_2804224	Lighthouse_Laboratory_Plymouth
hCoV-19/South_Korea/KDCA6810/2021	2021-07-08	EPI_ISL_3026790	Division_of_Emerging_Infectious_Diseases
hCoV-19/Belgium/rega-10191092/2020	2020-10-19	EPI_ISL_735140	UZ_Leuven
hCoV-19/Northern_Ireland/RAND-1955EBB/2021	2021-07-13	EPI_ISL_3098226	Randox_Laboratories
hCoV-19/Scotland/QEUH-14E0DDB/2021	2021-04-07	EPI_ISL_1616258	Lighthouse_Lab_in_Glasgow
hCoV-19/USA/LA-CDC-QDX22290511/2021	2021-02-22	EPI_ISL_1335916	Quest_Diagnostics_Incorporated
hCoV-19/Germany/BW-RKI-I-188174/2021	2021-07-10	EPI_ISL_3044406	Bioscientia_MVZ_Labor_Karlsruhe_GmbH
hCoV-19/Ireland/L-NVRL-21IRL60258/2021	2021-03-03	EPI_ISL_1399036	National_Virus_Reference_Laboratory
hCoV-19/Belgium/ULG-11587/2021	2021-01-19	EPI_ISL_959576	Labo_Luc_Olivier
hCoV-19/USA/WI-UW-4614/2020	2020-09-09	EPI_ISL_2294691	University_of_Wisconsin-Madison_AIDS_Vaccine_Research_Laboratories
hCoV-19/Italy/VEN-IZSVe-21RS1851-8_VR/2021	2021-07-12	EPI_ISL_3385986	AULSS_9_Scaligera_-_Villafranca
hCoV-19/Turkey/HSGM-B2313/2021	2021-03-30	EPI_ISL_2403416	Ministry_of_Health_Turkey
hCoV-19/Scotland/QEUH-13B5471/2021	2021-03-09	EPI_ISL_1294041	Lighthouse_Lab_in_Glasgow
hCoV-19/Turkey/HSGM-FS538/2021	2021-08-05	EPI_ISL_3402478	Ministry_of_Health_Turkey
hCoV-19/USA/TX-CDC-FG-066862/2021	2021-08-01	EPI_ISL_3522120	Fulgent_Genetics
hCoV-19/England/MILK-192E0C4/2021	2021-07-13	EPI_ISL_3027126	Lighthouse_Lab_in_Milton_Keynes
hCoV-19/Germany/NW-RKI-I-170972/2021	2021-05-26	EPI_ISL_2470821	Medizinische_Laboratorien_D\u00fcsseldorf
hCoV-19/USA/CA-UCSC-838/2020	2020-12-05	EPI_ISL_2179248	UCSC_Genomics_Institute
hCoV-19/Brazil/GO-3267/2021	2021-02-16	EPI_ISL_2756432	Instituto_Adolfo_Lutz_Central
hCoV-19/Belgium/ULG-10264/2020	2020-07-11	EPI_ISL_515071	Department_of_Clinical_Microbiology
hCoV-19/Italy/CAM-TIGEM-IZSM-COLLI-5312/2021	2021-03-14	EPI_ISL_1287688	Istituto_Zooprofilattico_Sperimentale_del_Mezzogiorno
hCoV-19/Sweden/101561496/2021	2021-05-18	EPI_ISL_2416954	Swedish_national_genomic_surveillance_program_of_SARS-CoV-2
hCoV-19/USA/OR-OHSU-6664/2020	2020-12-04	EPI_ISL_861958	OHSU_Lab_Services_Molecular_Microbiology_Lab
hCoV-19/Spain/CL-COV04819/2021	2021-06-01	EPI_ISL_2958087	SARS-CoV-2_Sequencing_Castilla_y_Leon-Spain_Consortium
hCoV-19/Canada/ON-PHL-21-05977/2021	2021-02-00	EPI_ISL_1368527	Public_Health_Ontario_Laboratory
hCoV-19/India/TG-CCMB-CIA4819/2021	2021-06-01	EPI_ISL_2774943	CSIR-Centre_for_Cellular_and_Molecular_Biology
hCoV-19/England/CAMC-1395A75/2021	2021-02-24	EPI_ISL_1263855	Lighthouse_Lab_in_Cambridge
hCoV-19/Denmark/DCGC-34570/2020	2020-12-21	EPI_ISL_871581	Department_of_Virus_and_Microbiological_Special_Diagnostics
hCoV-19/Netherlands/NA_436/2020	2020-04-07	EPI_ISL_455238	Dutch_COVID-19_response_team
hCoV-19/Denmark/DCGC-128648/2021	2021-07-12	EPI_ISL_2992733	Department_of_Bacteria
hCoV-19/England/MILK-A05423/2020	2020-09-30	EPI_ISL_599975	Lighthouse_Lab_in_Milton_Keynes
hCoV-19/India/AP-CCMB-CIA7773/2021	2021-08-05	EPI_ISL_3935189	AP_SSO
hCoV-19/England/EKHU-260F779/2020	2020-07-29	EPI_ISL_2734493	Respiratory_Virus_Unit
hCoV-19/Belgium/rega-8882/2021	2021-05-07	EPI_ISL_2726353	KU_Leuven
hCoV-19/USA/TX-HMH-MCoV-31351/2021	2021-03-06	EPI_ISL_2189955	Houston_Methodist_Hospital
hCoV-19/USA/CA-CZB-22435/2020	2020-12-10	EPI_ISL_1184682	Orange_County_Public_Health_Lab
hCoV-19/Bulgaria/21BG-EU_003889_Pl33/2021	2021-07-08	EPI_ISL_3232706	National_Center_of_Infectious_and_Parasitic_Diseases
hCoV-19/Switzerland/BL-ETHZ-561245/2021	2021-04-01	EPI_ISL_1682580	Viollier_AG
hCoV-19/Germany/BE-RKI-I-077612/2021	2021-03-31	EPI_ISL_1643226	Labor_28_MVZ_GmbH
hCoV-19/USA/TX-CDC-STM-000071079/2021	2021-05-07	EPI_ISL_2270826	Helix/Illumina
hCoV-19/Norway/4218/2021	2021-02-18	EPI_ISL_1490491	Furst_Medical_Laboratory
hCoV-19/England/QEUH-18BC396/2021	2021-07-08	EPI_ISL_2960597	Lighthouse_Lab_in_Glasgow
hCoV-19/Slovakia/13718/2021	2021-06-23	EPI_ISL_2965726	Public_Health_Authority_of_the_Slovak_Republic
hCoV-19/Japan/PG-86085/2021	2021-08-03	EPI_ISL_3873119	Department_of_Infectious_Diseases
hCoV-19/Greece/27152/2021	2021-07-26	EPI_ISL_3598856	Central_Public_Health_Laboratory
hCoV-19/USA/CA-CDC-FG-087577/2021	2021-08-12	EPI_ISL_3866827	Fulgent_Genetics
hCoV-19/Luxembourg/LNS2447059/2021	2021-05-20	EPI_ISL_2400821	Laboratoires_d'analyses_medicales_-_Ketterthill
hCoV-19/Hong_Kong/CM21000391/2021	2021-06-11	EPI_ISL_2651116	Temporary_Specimen_Collection_Centre_at_the_AsiaWorld-Expo
hCoV-19/England/QEUH-14BA086/2021	2021-04-01	EPI_ISL_1537482	Lighthouse_Lab_in_Glasgow
hCoV-19/England/CAMC-1234A1F/2021	2021-02-08	EPI_ISL_986736	Lighthouse_Lab_in_Cambridge
hCoV-19/Canada/AB-ABPHL-22221/2021	2021-05-04	EPI_ISL_3116935	Edmonton_Provincial_Lab
hCoV-19/England/ALDP-1502D69/2021	2021-04-13	EPI_ISL_1697452	Lighthouse_Lab_in_Alderley_Park
hCoV-19/USA/OR-CDC-UW21061189723/2021	2021-06-11	EPI_ISL_2693131	UW_Virology_Lab
hCoV-19/Sweden/DC111974071/2021	2021-06-21	EPI_ISL_2888374	Swedish_national_genomic_surveillance_program_of_SARS-CoV-2
hCoV-19/USA/AZ-ASU9007/2021	2021-07-23	EPI_ISL_3260430	Arizona_State_University
hCoV-19/Germany/SL-RKI-I-124290/2021	2021-04-19	EPI_ISL_2109190	Sonic_-_Bioscientia_-_MVZ_Labor_Saar_GmbH
hCoV-19/USA/MN-MDH-7030/2021	2021-05-10	EPI_ISL_2136419	Minnesota_Department_of_Health
hCoV-19/England/MILK-1A238A8/2021	2021-07-26	EPI_ISL_3168190	Lighthouse_Lab_in_Milton_Keynes
hCoV-19/USA/MN-UMGC-1793/2021	2021-04-21	EPI_ISL_2698868	Public_Health_Laboratory
hCoV-19/USA/ME-HETL-J0966/2021	2021-01-22	EPI_ISL_906698	Maine_Health_and_Environmental_Testing_Laboratory_(Maine_HETL)
hCoV-19/Japan/PG-45481/2021	2021-04-29	EPI_ISL_2338898	SARS-CoV-2_testing_team
hCoV-19/Australia/VIC6242/2020	2020-07-27	EPI_ISL_518236	Microbiological_Diagnostic_Unit_-_Public_Health_Laboratory_(MDU-PHL)
hCoV-19/Spain/CT-IBV-98019974/2021	2021-02-12	EPI_ISL_1938928	Hospital_Universitari_Arnau_de_Vilanova_de_Lleida
hCoV-19/Switzerland/BS-42444469/2020	2020-09-17	EPI_ISL_830810	University_Hospital_Basel
hCoV-19/Turkey/HSGM-DX1664/2021	2021-08-15	EPI_ISL_3584511	Ministry_of_Health_Turkey
hCoV-19/USA/CA-ALSR-106943/2021	2021-08-05	EPI_ISL_3912671	Sharp_HealthCare_Laboratory
hCoV-19/USA/MA-CDCBI-CRSP_DSWJ4JQM3UCID2DU/2021	2021-05-04	EPI_ISL_2096372	Broad_Institute_Clinical_Research_Sequencing_Platform
hCoV-19/Wales/PHWC-PYT8F1/2021	2021-07-12	EPI_ISL_3082637	Originating_lab
hCoV-19/USA/NY-Wadsworth-21069441-01/2021	2021-06-07	EPI_ISL_2868588	TEMPUS_LABS_INC
hCoV-19/Spain/CT-HUVH-70691/2021	2021-02-01	EPI_ISL_1020568	Hospital_Universitari_Vall_d'Hebron_-_Vall_d'Hebron_Institut_de_Recerca
hCoV-19/England/QEUH-1A83554/2021	2021-07-29	EPI_ISL_3367321	Lighthouse_Lab_in_Glasgow
hCoV-19/USA/WA-UW-2021041518141/2021	2021-04-15	EPI_ISL_1825981	UW_Virology_Lab
hCoV-19/Slovenia/194707/2021	2021-04-09	EPI_ISL_1989100	Institute_of_Microbiology_and_Immunology
hCoV-19/England/MILK-156C8C6/2021	2021-05-04	EPI_ISL_2120207	Lighthouse_Lab_in_Milton_Keynes
hCoV-19/Wales/PHWC-PDY6TN/2021	2021-08-06	EPI_ISL_3422723	Originating_lab
hCoV-19/USA/FL-CDC-LC0024957/2021	2021-03-05	EPI_ISL_1480984	Laboratory_Corporation_of_America
hCoV-19/Sweden/6050096954/2021	2021-02-22	EPI_ISL_3790064	Swedish_national_genomic_surveillance_program_of_SARS-CoV-2
hCoV-19/USA/NE-CDC-2-4504074/2021	2021-05-27	EPI_ISL_2689930	NE_Public_Health_Laboratory
hCoV-19/Netherlands/FR-RIVM-21553/2021	2021-03-16	EPI_ISL_1521451	Dutch_COVID-19_response_team
hCoV-19/France/HDF-IPP21337/2021	2021-08-03	EPI_ISL_3804160	Labo_Analyses_Med
hCoV-19/Belgium/ULG-10292/2020	2020-07-23	EPI_ISL_540459	University_of_Li\u00e8ge_COVID-19_testing_center
hCoV-19/Peru/ARE-UPCH-0739/2021	2021-02-10	EPI_ISL_3020218	Hospital_Carlos_Alberto_Segu\u00edn_Escobedo_-_EsSalud
hCoV-19/USA/OH-CDC-QDX26300269/2021	2021-06-25	EPI_ISL_2929584	Quest_Diagnostics_Incorporated
hCoV-19/Japan/PG-61764/2021	2021-04-29	EPI_ISL_3197693	Pathogen_Genomics_Center
hCoV-19/Netherlands/NB-EMC-335/2020	2020-10-23	EPI_ISL_722540	Dutch_COVID-19_response_team
hCoV-19/France/ARA-210022672901/2021	2021-04-11	EPI_ISL_1623040	Centre_Hospitalier_Universitaire_Clermont-Ferrand
hCoV-19/USA/CT-CDC-LC0169259/2021	2021-07-31	EPI_ISL_3678187	Laboratory_Corporation_of_America
hCoV-19/England/MILK-1398975/2021	2021-03-04	EPI_ISL_1256744	Lighthouse_Lab_in_Milton_Keynes
hCoV-19/USA/NY-Wadsworth-21059321-01/2021	2021-05-17	EPI_ISL_2422359	URMC_LABS
hCoV-19/Sweden/10053222/2021	2021-04-12	EPI_ISL_2206260	Swedish_national_genomic_surveillance_program_of_SARS-CoV-2
hCoV-19/England/PHEC-P308P296/2021	2021-07-29	EPI_ISL_3179707	Respiratory_Virus_Unit
hCoV-19/England/PLYM-1A0D1D6/2021	2021-07-25	EPI_ISL_3249923	Lighthouse_Laboratory_Plymouth
hCoV-19/USA/NY-Wadsworth-293269-01/2020	2020-12-28	EPI_ISL_794188	URMC_LABS
hCoV-19/Germany/SH-ChVir9943/2020	2020-11-03	EPI_ISL_729462	A._Krumbholz
hCoV-19/Turkey/HSGM-FS9090/2021	2021-08-12	EPI_ISL_3538307	Ministry_of_Health_Turkey
hCoV-19/England/CAMC-12D4370/2021	2021-02-19	EPI_ISL_1100823	Lighthouse_Lab_in_Cambridge
hCoV-19/Turkey/HSGM-D15839/2021	2021-08-19	EPI_ISL_3647335	Ministry_of_Health_Turkey
hCoV-19/Turkey/HSGM-FS8809/2021	2021-08-12	EPI_ISL_3538034	Ministry_of_Health_Turkey
hCoV-19/England/QEUH-B0F710/2020	2020-11-02	EPI_ISL_641859	Lighthouse_Lab_in_Glasgow
hCoV-19/USA/NY-Wadsworth-21007378-01/2021	2021-01-09	EPI_ISL_1020508	Columbia_University_Irving_Medical_Center
hCoV-19/USA/CA-LACPHL-AF00364/2021	2021-01-26	EPI_ISL_962853	Los_Angeles_County_PHL
hCoV-19/England/BRBR-186305B/2021	2021-07-04	EPI_ISL_2912490	Berkshire_and_Surrey_Pathology_Services_Lighthouse_Laboratory
hCoV-19/Canada/ABPHL-02488/2020	2020-12-18	EPI_ISL_2163039	Alberta_Precision_Labs_(APL)
hCoV-19/Italy/APU-IZSPB-1503PT/2021	2021-06-17	EPI_ISL_2820713	Presidio_di_Brindisi_Di_Summa_-_Perrino
hCoV-19/England/PLYM-1A5E613/2021	2021-07-29	EPI_ISL_3281902	Lighthouse_Laboratory_Plymouth
hCoV-19/Italy/TUS-UniSi07/2020	2020-03-18	EPI_ISL_803886	Department_of_Medical_Biotechnologies
hCoV-19/USA/KS-KHEL-3697/2021	2021-07-18	EPI_ISL_3088995	Kansas_Health_and_Environmental_Lab
hCoV-19/France/HDF-20210322v4f11/2021	2021-03-00	EPI_ISL_1656704	Synlab_Haut_de_France
hCoV-19/USA/TX-HMH-MCoV-10700/2020	2020-07-09	EPI_ISL_1201951	Houston_Methodist_Hospital
hCoV-19/USA/UT-UPHL-2104500323/2021	2021-04-02	EPI_ISL_2279846	Utah_Public_Health_Laboratory
hCoV-19/Scotland/QEUH-1334B84/2021	2021-02-25	EPI_ISL_1208121	Lighthouse_Lab_in_Glasgow
hCoV-19/USA/TX-HMH-MCoV-43037/2021	2021-04-24	EPI_ISL_2224597	Houston_Methodist_Hospital
hCoV-19/Germany/NW-RKI-I-213133/2021	2021-08-24	EPI_ISL_3888407	Labor_M\u00f6nchengladbach__MVZ_Dr._Stein_+_Kollegen_GbR
hCoV-19/USA/NY-CDC-LC0050931/2021	2021-04-21	EPI_ISL_1927871	Laboratory_Corporation_of_America
hCoV-19/Italy/CAM-TIGEM-IZSM-COLLI-10223/2021	2021-04-20	EPI_ISL_1759607	Istituto_Zooprofilattico_Sperimentale_del_Mezzogiorno
hCoV-19/England/ALDP-154E2F9/2021	2021-04-29	EPI_ISL_1987016	Lighthouse_Lab_in_Alderley_Park
hCoV-19/Turkey/HSGM-FS8314/2021	2021-08-10	EPI_ISL_3533762	Ministry_of_Health_Turkey
hCoV-19/Brazil/SP-IB_100251/2021	2021-03-22	EPI_ISL_1966280	UBS_DR_ALFREDO_DANTAS_DE_SOUZA_UMUARAMA
hCoV-19/England/QEUH-1B16A1A/2021	2021-08-05	EPI_ISL_3381279	Lighthouse_Lab_in_Glasgow
hCoV-19/USA/TX-HMH-MCoV-18309/2020	2020-11-17	EPI_ISL_784657	Houston_Methodist_Hospital
hCoV-19/Japan/PG-86625/2021	2021-07-13	EPI_ISL_3898340	Pathogen_Genomics_Center
hCoV-19/USA/OH-ODH-SC156391/2020	2020-11-11	EPI_ISL_1248476	Ohio_Department_of_Health_Laboratory
hCoV-19/USA/UT-UPHL-2102588722/2020	2020-12-29	EPI_ISL_931520	Utah_Public_Health_Laboratory
hCoV-19/Australia/NSW-ICPMR-5884/2021	2021-08-25	EPI_ISL_3931329	4Cyte_Pathology
hCoV-19/USA/TX-HMH-MCoV-15178/2020	2020-10-20	EPI_ISL_786662	Houston_Methodist_Hospital
hCoV-19/USA/MN-CDC-STM-000015125/2021	2021-02-14	EPI_ISL_1267504	Helix/Illumina
hCoV-19/England/PHWC-4D8DCA/2021	2021-03-01	EPI_ISL_1387702	Originating_lab
hCoV-19/Estonia/Cov9884/2021	2021-03-05	EPI_ISL_2642645	SYNLAB_Eesti_O\u00dc
hCoV-19/India/PY-SEQ164_S33_R1_001/2021	2021-03-05	EPI_ISL_1939847	JIPMER_Puducherry
hCoV-19/Canada/BC-BCCDC-88023/2021	2021-04-21	EPI_ISL_2656791	BCCDC_Public_Health_Laboratory
hCoV-19/England/ALDP-F743C3/2021	2021-01-03	EPI_ISL_882546	Lighthouse_Lab_in_Alderley_Park
hCoV-19/England/CAMC-9C0522/2020	2020-09-09	EPI_ISL_2734015	Respiratory_Virus_Unit
hCoV-19/Denmark/DCGC-111673/2021	2021-06-14	EPI_ISL_2666084	Department_of_Bacteria
hCoV-19/USA/PA-CDC-2-4176927/2021	2021-03-16	EPI_ISL_1678182	\PA_Department_of_Health
hCoV-19/Denmark/DCGC-10649/2020	2020-11-02	EPI_ISL_670114	Department_of_Virus_and_Microbiological_Special_Diagnostics
hCoV-19/France/NAQ-HCL021013630001/2021	2021-01-20	EPI_ISL_1371833	BIOLAB_33
hCoV-19/Germany/BW-RKI-I-034034/2021	2021-03-02	EPI_ISL_1218347	SYNLAB_MVZ_Leinfelden-Echterdingen
hCoV-19/Scotland/QEUH-14E9D5A/2021	2021-04-10	EPI_ISL_1635181	Lighthouse_Lab_in_Glasgow
hCoV-19/England/QEUH-B12B0F/2020	2020-11-02	EPI_ISL_642640	Lighthouse_Lab_in_Glasgow
hCoV-19/Brazil/RJ-LNN00566/2021	2021-04-22	EPI_ISL_2101507	Laboratorio_Central_Noel_Nutels
hCoV-19/England/ALDP-9BC732/2020	2020-09-09	EPI_ISL_568067	Lighthouse_Lab_in_Alderley_Park
hCoV-19/Sweden/3918699164/2021	2021-02-11	EPI_ISL_1363897	Swedish_national_genomic_surveillance_program_of_SARS-CoV-2
hCoV-19/England/PHWC-4BEB48/2021	2021-01-25	EPI_ISL_1051949	Originating_lab
hCoV-19/USA/FL-BPHL-3085/2020	2020-12-22	EPI_ISL_1097387	Florida_Bureau_of_Public_Health_Laboratories
hCoV-19/USA/AL-Mobile-SL-21052760007/2021	2021-05-27	EPI_ISL_2941512	Mobile_County_Health_Department
hCoV-19/India/DL-NCDC-809248/2021	2021-02-02	EPI_ISL_2459141	National_Centre_for_Disease_Control_(NCDC)_Biotechnology_Division
hCoV-19/Slovenia/5C-011109-KP/2021	2021-02-18	EPI_ISL_1112046	National_Laboratory_for_Health
hCoV-19/England/ALDP-164CB86/2021	2021-06-03	EPI_ISL_2538505	Lighthouse_Lab_in_Alderley_Park
hCoV-19/England/CAMC-BD1A4B/2020	2020-11-27	EPI_ISL_702136	Lighthouse_Lab_in_Cambridge
hCoV-19/Wales/PHWC-4D472A/2021	2021-02-21	EPI_ISL_1179050	Originating_lab
hCoV-19/France/ARA-HCL021042050001/2021	2021-03-02	EPI_ISL_1229008	Cerballiance
hCoV-19/Finland/V8690/2021	2021-03-16	EPI_ISL_2609071	Department_of_Virology_and_Immunology
hCoV-19/Latvia/1382/2021	2021-03-14	EPI_ISL_1613162	E._Gulbja_laboratorija
hCoV-19/Denmark/DCGC-14918/2020	2020-11-23	EPI_ISL_713519	Department_of_Virus_and_Microbiological_Special_Diagnostics
hCoV-19/Turkey/HSGM-D11802/2021	2021-08-18	EPI_ISL_3594216	Ministry_of_Health_Turkey
hCoV-19/England/PHEC-3051AB/2021	2021-00-00	EPI_ISL_2740863	Respiratory_Virus_Unit
hCoV-19/Denmark/DCGC-81138/2020	2020-12-14	EPI_ISL_1889780	Department_of_Virus_and_Microbiological_Special_Diagnostics
hCoV-19/USA/CA-CDPH-2000006339/2020	2020-12-09	EPI_ISL_3105844	CDPH_VBL
hCoV-19/USA/NJ-CDC-ASC210055694/2021	2021-04-10	EPI_ISL_1997106	Aegis_Sciences_Corporation
hCoV-19/USA/NY-PRL-2021_03_17_00B17/2021	2021-03-15	EPI_ISL_1306265	Pandemic_Response_Lab_-_NYC
hCoV-19/Indonesia/KS-NIHRD-WGS08171/2021	2021-06-25	EPI_ISL_3541172	Rumah_Sakit_Umum_Daerah_Ulin_Banjarmasin
hCoV-19/Canada/BC-BCCDC-121515/2021	2021-05-06	EPI_ISL_3600397	British_Columbia_Centre_For_Disease_Control
hCoV-19/Canada/BC-BCCDC-6498/2020	2020-10-29	EPI_ISL_974731	BCCDC_Public_Health_Laboratory
hCoV-19/USA/AK-PHL9333/2021	2021-05-07	EPI_ISL_2467828	Alaska_State_Virology_Laboratory
hCoV-19/England/ALDP-149B337/2021	2021-03-29	EPI_ISL_1484033	Lighthouse_Lab_in_Alderley_Park
hCoV-19/USA/CA-SEARCH-46666/2021	2021-08-05	EPI_ISL_3692265	EXCITE_Lab
hCoV-19/USA/TX-HMH-MCoV-37512/2020	2020-12-04	EPI_ISL_2209940	Houston_Methodist_Hospital
hCoV-19/England/BRBR-19AA2CA/2021	2021-07-18	EPI_ISL_3093638	Berkshire_and_Surrey_Pathology_Services_Lighthouse_Laboratory
hCoV-19/USA/NC-CDC-ASC210274644/2021	2021-08-05	EPI_ISL_3857015	Aegis_Sciences_Corporation
hCoV-19/Lithuania/S21G236/2021	2021-07-15	EPI_ISL_3340111	Vie\u0161oji_\u012fstaiga_Vilniaus_universiteto_ligonin\u0117_Santaros_klinikos
hCoV-19/USA/UT-UPHL-2104549286/2020	2020-08-12	EPI_ISL_2496634	Utah_Public_Health_Laboratory
hCoV-19/Turkey/HSGM-C1990/2021	2021-07-07	EPI_ISL_3565373	Ministry_of_Health_Turkey
hCoV-19/USA/WA-UW48/2020	2020-03-09	EPI_ISL_415613	UW_Virology_Lab
hCoV-19/Germany/NW-RKI-I-052575/2021	2021-03-19	EPI_ISL_1435912	Universit\u00e4tsklinikum_M\u00fcnster_Institut_f\u00fcr_Virologie
hCoV-19/USA/MA-CDCBI-CRSP_JU3JFAXQ3ML7377T/2021	2021-05-03	EPI_ISL_2096457	Broad_Institute_Clinical_Research_Sequencing_Platform
hCoV-19/Israel/CVL-15331/2021	2021-07-17	EPI_ISL_3278983	Israel_Central_Virology_laboratory
hCoV-19/England/QEUH-12AA4CB/2021	2021-02-15	EPI_ISL_1062841	Lighthouse_Lab_in_Glasgow
hCoV-19/England/MILK-158A32B/2021	2021-05-15	EPI_ISL_2237676	Lighthouse_Lab_in_Milton_Keynes
hCoV-19/England/NORW-13D5B76/2021	2021-05-26	EPI_ISL_2623784	Quadram_Institute_Bioscience
hCoV-19/Japan/PG-41363/2021	2021-04-21	EPI_ISL_2335892	Pathogen_Genomics_Center
hCoV-19/Dominican_Republic/Yale-6205/2021	2021-05-03	EPI_ISL_3104753	UCC_(Universidad_Central_del_Caribe)
hCoV-19/Turkey/HSGM-C13576/2021	2021-08-18	EPI_ISL_3589941	Ministry_of_Health_Turkey
hCoV-19/USA/OH-CDC-ASC210075722/2021	2021-04-19	EPI_ISL_2040562	Aegis_Sciences_Corporation
hCoV-19/England/QEUH-1C47226/2021	2021-08-21	EPI_ISL_3726375	Lighthouse_Lab_in_Glasgow
hCoV-19/Austria/CeMM6085/2021	2021-03-11	EPI_ISL_1495854	Department_of_Laboratory_Medicine
hCoV-19/England/MILK-160EAB0/2021	2021-06-03	EPI_ISL_2468356	Lighthouse_Lab_in_Milton_Keynes
hCoV-19/France/PDL-IPP19138/2021	2021-07-27	EPI_ISL_3375465	Labo_Analyses_Med
hCoV-19/USA/TX-HMH-MCoV-11992/2020	2020-09-10	EPI_ISL_790161	Houston_Methodist_Hospital
hCoV-19/Italy/CAM-TIGEM-IZSM-COLLI-16762/2021	2021-06-24	EPI_ISL_2844387	Istituto_Zooprofilattico_Sperimentale_del_Mezzogiorno
hCoV-19/USA/IL-S21WGS3534/2021	2021-08-09	EPI_ISL_3504300	Illinois_Department_of_Public_Health_-_Springfield_Lab
hCoV-19/Canada/ON-PHL-21-14657/2021	2021-05-00	EPI_ISL_2251173	Public_Health_Ontario_Laboratory
hCoV-19/USA/FL-CDC-STM-000027328/2021	2021-03-02	EPI_ISL_1421383	Helix/Illumina
hCoV-19/Wales/PHWC-PYQKB6/2021	2021-07-06	EPI_ISL_3005721	Originating_lab
hCoV-19/Denmark/DCGC-39826/2021	2021-02-01	EPI_ISL_971503	Department_of_Virus_and_Microbiological_Special_Diagnostics
hCoV-19/Netherlands/NA_144/2020	2020-03-19	EPI_ISL_422684	Dutch_COVID-19_response_team
hCoV-19/USA/NJ-CDC-ASC210007741/2021	2021-03-16	EPI_ISL_1561556	Aegis_Sciences_Corporation
hCoV-19/Netherlands/un-RUMC-000244/2021	2021-02-00	EPI_ISL_1109461	Radboudumc
hCoV-19/Germany/BY-RKI-I-215365/2021	2021-08-26	EPI_ISL_3891796	SYNLAB_Labor_M\u00fcnchen_Zentrum_LMZ
hCoV-19/USA/NY-PRL-2021_0614_52G12/2020	2020-12-24	EPI_ISL_2634573	Pandemic_Response_Lab_-_NYC
hCoV-19/Austria/CeMM14251/2021	2021-07-23	EPI_ISL_3546549	Austrian_Agency_for_Health_and_Food_Safety_(AGES)
hCoV-19/England/CAMC-B5183A/2020	2020-11-08	EPI_ISL_658285	Lighthouse_Lab_in_Cambridge
hCoV-19/Japan/PG-85059/2021	2021-08-06	EPI_ISL_3872113	Saitama_Institute_of_Public_Health
hCoV-19/England/ALDP-9ECE52/2020	2020-05-05	EPI_ISL_589425	Lighthouse_Lab_in_Alderley_Park
hCoV-19/Bulgaria/21BG-EU_001562_Pl15/2021	2021-03-19	EPI_ISL_2379057	National_Center_of_Infectious_and_Parasitic_Diseases
hCoV-19/Chile/RM-79907/2021	2021-04-17	EPI_ISL_2597249	Genetica_Molecular_and_Subdepartamento_de_Virologia_ISP_Chile
hCoV-19/Scotland/QEUH-15A46C8/2021	2021-05-20	EPI_ISL_2317148	Lighthouse_Lab_in_Glasgow
hCoV-19/USA/RI-RISHL-035276/2021	2021-03-16	EPI_ISL_2725558	Rhode_Island_State_Health_Laboratory
hCoV-19/Sweden/5224498351/2021	2021-02-16	EPI_ISL_1617730	Swedish_national_genomic_surveillance_program_of_SARS-CoV-2
hCoV-19/New_Zealand/20VR1499/2020	2020-03-22	EPI_ISL_456221	PathLab_Bay_of_Plenty
hCoV-19/Slovakia/UVZ_PL16_D3_10354/2021	2021-05-05	EPI_ISL_2448802	Public_Health_Authority_of_the_Slovak_Republic
hCoV-19/Japan/PG-84546/2021	2021-07-31	EPI_ISL_3897202	SARS-CoV-2_testing_team
hCoV-19/Ireland/OY-NVRL-S21IRL48535/2021	2021-07-06	EPI_ISL_3058369	National_Virus_Reference_Laboratory
hCoV-19/USA/WV-WVU-WV119707/2021	2021-05-05	EPI_ISL_2204714	Summersville_Regiol_Medical_Center
hCoV-19/Wales/PHWC-4AC72B/2020	2020-12-13	EPI_ISL_823587	Wales_Specialist_Virology_Centre_Sequencing_lab
hCoV-19/USA/NY-NYCPHL-000251/2020	2020-04-21	EPI_ISL_631777	Jamaica_Hospital_Medical_Center
hCoV-19/Denmark/DCGC-165330/2021	2021-08-27	EPI_ISL_3916748	Department_of_Bacteria
hCoV-19/Brazil/RJ-LNN01290/2021	2021-05-05	EPI_ISL_2385565	Laboratorio_Central_Noel_Nutels
hCoV-19/Denmark/DCGC-17275/2020	2020-12-14	EPI_ISL_750872	Department_of_Virus_and_Microbiological_Special_Diagnostics
hCoV-19/USA/NV-CDC-QDX26343816/2021	2021-06-29	EPI_ISL_2929930	Quest_Diagnostics_Incorporated
hCoV-19/Mexico/HID-INMEGEN-05-03-168/2021	2021-05-10	EPI_ISL_2319299	Salud_Digna
hCoV-19/Ireland/D-NVRL-M34IRL94369/2021	2021-08-06	EPI_ISL_3848975	National_Virus_Reference_Laboratory
hCoV-19/USA/TX-HMH-1903/2020	2020-05-15	EPI_ISL_542896	Houston_Methodist_Hospital
hCoV-19/USA/CA-CDC-LC0097078/2021	2021-07-05	EPI_ISL_3113363	Laboratory_Corporation_of_America
hCoV-19/Sweden/20319754P/2021	2021-05-25	EPI_ISL_3794140	Swedish_national_genomic_surveillance_program_of_SARS-CoV-2
hCoV-19/Germany/BY-MVP-0044/2020	2020-04-11	EPI_ISL_437243	Max_von_Pettenkofer_Institute
hCoV-19/England/CAMC-949196/2020	2020-07-14	EPI_ISL_556765	Lighthouse_Lab_in_Cambridge
hCoV-19/Japan/PG-54990/2021	2021-05-26	EPI_ISL_2841501	Medical_Microbiology_and_Zoology_Section
hCoV-19/Latvia/2325/2021	2021-04-23	EPI_ISL_2141894	E._Gulbja_laboratorija
hCoV-19/USA/MI-CDC-STM-000056258/2021	2021-04-15	EPI_ISL_1907908	Helix/Illumina
hCoV-19/Wales/PHWC-PYJOQE/2021	2021-06-23	EPI_ISL_2819135	Originating_lab
hCoV-19/Slovenia/239066/2021	2021-05-07	EPI_ISL_2465535	Institute_of_Microbiology_and_Immunology
hCoV-19/USA/CA-CDPH-3000005809/2021	2021-04-08	EPI_ISL_2882789	CDPH_VBL
hCoV-19/Finland/V5002/2021	2021-03-01	EPI_ISL_2608462	Department_of_Virology_and_Immunology
hCoV-19/USA/CA-SEARCH-101173/2021	2021-05-06	EPI_ISL_2329509	San_Diego_County_Public_Health_Laboratory
hCoV-19/Japan/PG-44179/2021	2021-04-26	EPI_ISL_2337909	SARS-CoV-2_testing_team
hCoV-19/Sweden/10030763/2021	2021-03-08	EPI_ISL_1898007	Swedish_national_genomic_surveillance_program_of_SARS-CoV-2
hCoV-19/USA/UT-UPHL-2103841112/2021	2021-01-20	EPI_ISL_1313772	Utah_Public_Health_Laboratory
hCoV-19/Scotland/QEUH-14E64EF/2021	2021-04-09	EPI_ISL_1673060	Lighthouse_Lab_in_Glasgow
hCoV-19/England/ALDP-15DA3FF/2021	2021-05-27	EPI_ISL_2392400	Lighthouse_Lab_in_Alderley_Park
hCoV-19/USA/FL-CDC-STM-000023308/2021	2021-02-23	EPI_ISL_1262020	Helix/Illumina
hCoV-19/USA/OH-CDC-STM-A100394/2021	2021-01-06	EPI_ISL_876718	Helix/Illumina
hCoV-19/USA/MD-CDC-LC0146065/2021	2021-07-29	EPI_ISL_3515811	Laboratory_Corporation_of_America
hCoV-19/Denmark/DCGC-64546/2020	2020-11-30	EPI_ISL_1873117	Department_of_Virus_and_Microbiological_Special_Diagnostics
hCoV-19/England/NORT-1BBB446/2021	2021-05-14	EPI_ISL_2239772	Northumbria_University_/_South_Tees_Hospitals_NHS_Foundation_Trust_/_North_Cumbria_Integrated_Care_NHS_Foundation_Trust_/_North_Tees_and_Hartlepool_NHS_Foundatio
hCoV-19/Italy/SIC-AOUP-UNIPA_53215/2021	2021-01-19	EPI_ISL_1020331	Laboratorio_di_Riferimento_Regionale_della_Sicilia_Occidentale_per_l\u2019Emergenza_COVID-19
hCoV-19/England/MILK-E06B47/2020	2020-12-28	EPI_ISL_811866	Lighthouse_Lab_in_Milton_Keynes
hCoV-19/USA/CA-SEARCH-106444/2021	2021-07-24	EPI_ISL_3757241	Scripps_Medical_Laboratory
hCoV-19/USA/GA-CDC-ASC210056149/2021	2021-04-11	EPI_ISL_1997379	Aegis_Sciences_Corporation
hCoV-19/USA/WA-UW-21735/2020	2020-08-05	EPI_ISL_570997	UW_Virology_Lab
hCoV-19/Japan/PG-64710/2021	2021-06-10	EPI_ISL_3182887	Ibaraki_Prefectural_Institute_of_Public_Health
hCoV-19/England/MILK-102549D/2021	2021-01-10	EPI_ISL_880710	Lighthouse_Lab_in_Milton_Keynes
hCoV-19/South_Africa/KRISP-K002320/2020	2020-07-22	EPI_ISL_515696	NHLS-IALCH
hCoV-19/Germany/NW-RKI-I-028564/2021	2021-02-22	EPI_ISL_1211595	Labor_Dr._Wisplinghoff_-_K\u00f6ln
hCoV-19/Spain/AN-IBV-98018845/2020	2020-12-03	EPI_ISL_1938839	Servicio_de_Microbiolog\u00eda._HRU_de_M\u00e1laga._Servicio_Andaluz_de_Salud
hCoV-19/Iceland/1107/2020	2020-03-24	EPI_ISL_1586241	The_National_University_Hospital_of_Iceland
hCoV-19/Netherlands/NB-RIVM-53363/2021	2021-08-11	EPI_ISL_3917569	Dutch_COVID-19_response_team
hCoV-19/Greece/V716/2021	2021-04-09	EPI_ISL_2226534	Department_of_Microbiology
hCoV-19/Portugal/PT1257/2020	2020-03-18	EPI_ISL_511218	Instituto_Nacional_de_Saude_(INSA)_and_Instituto_Gulbenkian_de_Ciencia_(IGC)
hCoV-19/Sweden/SE00183095/2021	2021-01-25	EPI_ISL_1199078	Swedish_national_genomic_surveillance_program_of_SARS-CoV-2
hCoV-19/England/MILK-1B6D2FE/2021	2021-08-10	EPI_ISL_3435796	Lighthouse_Lab_in_Milton_Keynes
hCoV-19/USA/ME-HETL-J0977/2021	2021-01-21	EPI_ISL_906677	Maine_Health_and_Environmental_Testing_Laboratory_(Maine_HETL)
hCoV-19/USA/WA-UW-21051561740/2021	2021-05-15	EPI_ISL_2426517	UW_Virology_Lab
hCoV-19/USA/IL-C21WGS0334/2021	2021-04-08	EPI_ISL_1742411	Illinois_Department_of_Public_Health
hCoV-19/Philippines/PH-PGC-16792/2021	2021-03-19	EPI_ISL_2189418	The_Medical_City
hCoV-19/USA/CA-CDPH-2000005463/2020	2020-12-09	EPI_ISL_2968940	CDPH_Valencia_Branch_Laboratory
hCoV-19/Wales/PHWC-163082/2020	2020-05-18	EPI_ISL_473241	Wales_Specialist_Virology_Centre_Sequencing_lab
hCoV-19/England/CAMC-F9C617/2021	2021-01-08	EPI_ISL_851099	Lighthouse_Lab_in_Cambridge
hCoV-19/USA/UT-UPHL-2104801852/2021	2021-04-01	EPI_ISL_2279855	Utah_Public_Health_Laboratory
hCoV-19/Japan/PG-83700/2021	2021-08-03	EPI_ISL_3896353	SARS-CoV-2_testing_team
hCoV-19/USA/NJ-CDC-QDX26488176/2021	2021-07-01	EPI_ISL_3114442	Quest_Diagnostics_Incorporated
hCoV-19/USA/CO-CDPHE-2101032141/2021	2021-04-28	EPI_ISL_2309876	Colorado_Department_of_Public_Health_and_Environment
hCoV-19/Denmark/DCGC-67300/2021	2021-02-22	EPI_ISL_1875871	Department_of_Virus_and_Microbiological_Special_Diagnostics
hCoV-19/USA/WA-S848/2020	2020-04-23	EPI_ISL_463338	Washington_State_Department_of_Health
hCoV-19/United_Arab_Emirates/4246/2020	2020-05-04	EPI_ISL_860024	BTC
hCoV-19/Netherlands/FR-RIVM-41579/2021	2021-06-20	EPI_ISL_2787552	Dutch_COVID-19_response_team
hCoV-19/England/QEUH-1BC0C91/2021	2021-08-15	EPI_ISL_3563262	Lighthouse_Lab_in_Glasgow
hCoV-19/Denmark/DCGC-35672/2021	2021-01-25	EPI_ISL_926813	Department_of_Virus_and_Microbiological_Special_Diagnostics
hCoV-19/Denmark/DCGC-73073/2021	2021-04-05	EPI_ISL_1881644	Department_of_Virus_and_Microbiological_Special_Diagnostics
hCoV-19/England/MILK-18DD46F/2021	2021-07-09	EPI_ISL_2998550	Lighthouse_Lab_in_Milton_Keynes
hCoV-19/Denmark/DCGC-132557/2021	2021-07-18	EPI_ISL_3052983	Department_of_Bacteria
hCoV-19/France/CVL-IPP10582/2021	2021-04-23	EPI_ISL_2029837	Hospital
hCoV-19/Switzerland/AG-ETHZ-600480/2021	2021-04-26	EPI_ISL_2019138	Viollier_AG
hCoV-19/Germany/ST-RKI-I-020339/2021	2021-02-16	EPI_ISL_1150502	Med._Labor_Prof._Schenk_Dr._Ansorge_&_Kollegen
hCoV-19/USA/CO-CDPHE-2101384966/2021	2021-07-02	EPI_ISL_3583950	Colorado_Department_of_Public_Health_and_Environment
hCoV-19/USA/FL-CDC-ASC210014674/2021	2021-03-22	EPI_ISL_1559905	Aegis_Sciences_Corporation
hCoV-19/Turkey/HSGM-MG3044/2021	2021-08-18	EPI_ISL_3585907	Ministry_of_Health_Turkey
hCoV-19/England/ALDP-1478743/2021	2021-03-25	EPI_ISL_1487929	Lighthouse_Lab_in_Alderley_Park
hCoV-19/England/QEUH-C5B969/2020	2020-12-14	EPI_ISL_769457	Lighthouse_Lab_in_Glasgow
hCoV-19/England/CAMC-B366B9/2020	2020-11-05	EPI_ISL_645339	Lighthouse_Lab_in_Cambridge
hCoV-19/England/ALDP-15A8002/2021	2021-05-21	EPI_ISL_2347781	Lighthouse_Lab_in_Alderley_Park
hCoV-19/England/ALDP-1690215/2021	2021-06-08	EPI_ISL_2606327	Lighthouse_Lab_in_Alderley_Park
hCoV-19/Scotland/QEUH-15BAA1E/2021	2021-05-25	EPI_ISL_2457701	Lighthouse_Lab_in_Glasgow
hCoV-19/France/CVL-IPP15424/2021	2021-07-06	EPI_ISL_3031821	Labo_Analyses_Med
hCoV-19/Japan/PG-65571/2021	2021-04-21	EPI_ISL_3187500	Pathogen_Genomics_Center
hCoV-19/USA/CA-CDPH-3000044531/2021	2021-05-04	EPI_ISL_2921894	CDPH_VBL
hCoV-19/Luxembourg/LNS4879755/2021	2021-04-30	EPI_ISL_2401045	Laboratoire_national_de_sante
hCoV-19/Brazil/SP-IB_102377/2021	2021-03-21	EPI_ISL_2345415	USF_SALERNO
hCoV-19/Canada/AB-ABPHL-08573/2021	2021-03-04	EPI_ISL_2166856	Alberta_Precision_Labs_(APL)
hCoV-19/Netherlands/GE-RIVM-48363/2021	2021-07-11	EPI_ISL_3259284	Dutch_COVID-19_response_team
hCoV-19/Switzerland/SO-ETHZ-33607545/2021	2021-07-28	EPI_ISL_3346054	Viollier_AG
hCoV-19/USA/NY-PRL-03_09_02G19/2021	2021-03-07	EPI_ISL_1258871	Pandemic_Response_Lab_-_NYC
hCoV-19/Sweden/4012092764/2021	2021-03-17	EPI_ISL_1904111	Swedish_national_genomic_surveillance_program_of_SARS-CoV-2
hCoV-19/USA/NC-CDC-LC0180348/2021	2021-08-09	EPI_ISL_3747796	Laboratory_Corporation_of_America
hCoV-19/USA/MD-CDC-LC0050496/2021	2021-04-19	EPI_ISL_1926659	Laboratory_Corporation_of_America
hCoV-19/Ireland/MN-NVRL-ec21IRL29906/2021	2021-02-15	EPI_ISL_1196509	National_Virus_Reference_Laboratory
hCoV-19/USA/GA-CDC-STM-000050489/2021	2021-04-05	EPI_ISL_1735022	Helix/Illumina
hCoV-19/Wales/PHWC-PY9OFP/2021	2021-08-04	EPI_ISL_3424854	Wales_Specialist_Virology_Centre_Sequencing_lab
hCoV-19/USA/OR-CDC-UW21080929645/2021	2021-08-09	EPI_ISL_3759609	UW_Virology_Lab
hCoV-19/Scotland/QEUH-9ACDBB/2020	2020-09-06	EPI_ISL_560006	Oxford_Viromics
hCoV-19/Italy/ABR-IZSGC-97203/2021	2021-02-18	EPI_ISL_1117674	SIESP_CHIETI
hCoV-19/Wales/PHWC-2EF4B/2020	2020-04-04	EPI_ISL_446178	Wales_Specialist_Virology_Centre
hCoV-19/USA/PR-CDC-S319/2021	2021-03-24	EPI_ISL_1760261	Centers_for_Disease_Control_and_Prevention
hCoV-19/Spain/MD-51339021/2021	2021-07-00	EPI_ISL_3260810	Servicio_Microbiolog\u00eda_Hospital_La_Paz
hCoV-19/England/ALDP-1A95C4B/2021	2021-07-31	EPI_ISL_3360178	Lighthouse_Lab_in_Alderley_Park
hCoV-19/USA/TX-CDC-ASC210236243/2021	2021-07-28	EPI_ISL_3850876	Aegis_Sciences_Corporation
hCoV-19/England/MILK-19F22C3/2021	2021-07-22	EPI_ISL_3201338	Lighthouse_Lab_in_Milton_Keynes
hCoV-19/Japan/PG-30080/2021	2021-03-06	EPI_ISL_1928358	Pathogen_Genomics_Center
hCoV-19/Lithuania/LTU000_NMRVI_105164/2021	2021-05-06	EPI_ISL_2334814	Nacionalinis_maisto_ir_veterinarijos_rizikos_vertinimo_institutas
hCoV-19/Lithuania/LTU000_47443/2021	2021-03-07	EPI_ISL_1580260	NMVRVI
hCoV-19/Scotland/QEUH-1902B2F/2021	2021-07-12	EPI_ISL_3027862	Lighthouse_Lab_in_Glasgow
hCoV-19/Cambodia/661995/2021	2021-07-23	EPI_ISL_3188249	Virology_Unit
hCoV-19/Chile/RM-112850/2021	2021-06-16	EPI_ISL_2892897	Genetica_Molecular_and_Subdepartamento_de_Virologia_ISP_Chile
hCoV-19/England/QEUH-1B253E0/2021	2021-08-06	EPI_ISL_3443468	Lighthouse_Lab_in_Glasgow
hCoV-19/Wales/PHWC-PYK5P7/2021	2021-06-29	EPI_ISL_2905326	Originating_lab
hCoV-19/USA/MI-MDHHS-SC20119/2020	2020-03-24	EPI_ISL_436848	Michigan_Department_of_Health_and_Human_Services
hCoV-19/England/ALDP-91DA72/2020	2020-06-23	EPI_ISL_551529	Lighthouse_Lab_in_Alderley_Park
hCoV-19/Belgium/ULG-15340/2021	2021-05-03	EPI_ISL_2139707	University_of_Li\u00e8ge_COVID-19_testing_center
hCoV-19/Canada/AB-ABPHL-13984/2021	2021-04-13	EPI_ISL_2477786	Edmonton_Provincial_Lab
hCoV-19/Denmark/DCGC-66386/2021	2021-04-12	EPI_ISL_1874957	Department_of_Virus_and_Microbiological_Special_Diagnostics
hCoV-19/Northern_Ireland/QEUH-96C142/2020	2020-08-15	EPI_ISL_530822	Lighthouse_Lab_in_Glasgow
hCoV-19/Denmark/DCGC-149589/2021	2021-08-10	EPI_ISL_3417672	Department_of_Bacteria
hCoV-19/USA/NY-PRL-2021_03_01_01A23/2021	2021-02-26	EPI_ISL_1172566	Pandemic_Response_Lab_-_NYC
hCoV-19/Croatia/2710/2021	2021-03-31	EPI_ISL_2614497	University_Hospital_for_infectious_diseases_\dr_Fran_Mihaljevi\u0107\
hCoV-19/USA/OH-CDC-QDX23760531/2021	2021-04-05	EPI_ISL_1738039	Quest_Diagnostics_Incorporated
hCoV-19/USA/PA-CDC-LC0051294/2021	2021-04-22	EPI_ISL_1928130	Laboratory_Corporation_of_America
hCoV-19/England/HSLL-1BB9FED/2021	2021-08-13	EPI_ISL_3580874	Health_Services_Laboratories
hCoV-19/USA/WA-CDC-FG-035766/2021	2021-05-17	EPI_ISL_2525555	Fulgent_Genetics
hCoV-19/USA/IL-CDC-LC0032543/2021	2021-03-18	EPI_ISL_1549463	Laboratory_Corporation_of_America
hCoV-19/Spain/CL-COV04760/2021	2021-06-04	EPI_ISL_2958029	SARS-CoV-2_Sequencing_Castilla_y_Leon-Spain_Consortium
hCoV-19/England/MILK-13AC729/2021	2021-03-06	EPI_ISL_1276171	Lighthouse_Lab_in_Milton_Keynes
hCoV-19/Wales/PHWC-498090/2020	2020-11-30	EPI_ISL_727020	Wales_Specialist_Virology_Centre_Sequencing_lab
hCoV-19/Slovenia/5C-026950-KP/2021	2021-05-25	EPI_ISL_2789085	National_Laboratory_for_Health
hCoV-19/USA/PA-CDC-STM-000046241/2021	2021-03-30	EPI_ISL_1592959	Helix/Illumina
hCoV-19/Canada/BC-BCCDC-134203/2021	2021-07-04	EPI_ISL_3602527	British_Columbia_Centre_For_Disease_Control
hCoV-19/Germany/NW-RKI-I-048863/2021	2021-03-08	EPI_ISL_1356289	SYNLAB_MVZ_Leverkusen
hCoV-19/England/MILK-1343E89/2021	2021-02-20	EPI_ISL_1207081	Lighthouse_Lab_in_Milton_Keynes
hCoV-19/Denmark/DCGC-141480/2021	2021-07-28	EPI_ISL_3240370	Department_of_Bacteria
hCoV-19/Spain/CT-HUGTiPM010MZ7D4/2021	2021-03-31	EPI_ISL_1583582	Microbiology_Department
hCoV-19/Scotland/QEUH-147EAF9/2021	2021-03-27	EPI_ISL_1506887	Lighthouse_Lab_in_Glasgow
hCoV-19/USA/FL-CDC-LC0100169/2021	2021-07-17	EPI_ISL_3330059	Laboratory_Corporation_of_America
hCoV-19/USA/NJ-CDC-QDX23954449/2021	2021-04-10	EPI_ISL_1906312	Quest_Diagnostics_Incorporated
hCoV-19/Germany/BY-RKI-I-206534/2021	2021-08-18	EPI_ISL_3715624	Synlab_MVZ_Augsburg
hCoV-19/Croatia/7337/2021	2021-07-09	EPI_ISL_3507276	Nastavni_zavod_za_javno_zdravstvo_Splitsko-_Dalmatinske_\u017dupanije
hCoV-19/Lebanon/QIB-780/2021	2021-04-12	EPI_ISL_3343965	Laboratory_of_Molecular_Biology_and_Cancer_Immunology
hCoV-19/USA/OR-CDC-LC0168034/2021	2021-08-08	EPI_ISL_3687153	Laboratory_Corporation_of_America
hCoV-19/Germany/NI-RKI-I-015886/2021	2021-02-01	EPI_ISL_1146048	LabKom_-_Labor_Hannover_MVZ_GmbH
hCoV-19/USA/MD-CDC-LC00000418/2020	2020-12-27	EPI_ISL_888465	Labcorp
hCoV-19/USA/FL-CDC-LC0175967/2021	2021-08-06	EPI_ISL_3741445	Laboratory_Corporation_of_America
hCoV-19/USA/IN-CDC-STM-000046950/2021	2021-03-30	EPI_ISL_1690917	Helix/Illumina
hCoV-19/Wales/PHWC-PDYJXH/2021	2021-08-06	EPI_ISL_3423040	Originating_lab
hCoV-19/Germany/NW-RKI-I-207366/2021	2021-08-20	EPI_ISL_3876675	SYNLAB_MVZ_Leverkusen
hCoV-19/USA/FL-CDC-ASC210034686/2021	2021-04-27	EPI_ISL_2042924	Aegis_Sciences_Corporation
hCoV-19/England/QEUH-1665334/2021	2021-06-07	EPI_ISL_2568091	Lighthouse_Lab_in_Glasgow
hCoV-19/Wales/PHWC-4BE744/2021	2021-01-25	EPI_ISL_951529	Originating_lab
hCoV-19/USA/NY-PRL-2021_0702_52G09/2021	2020-11-02	EPI_ISL_2923794	Pandemic_Response_Lab_-_NYC
hCoV-19/Slovenia/67-001393-KR/2021	2021-02-02	EPI_ISL_1056413	National_Laboratory_for_Health
hCoV-19/Greece/196446/2021	2021-02-05	EPI_ISL_2370917	ETHNIKO_KENTRO_AIMODOSIAS_E.KE.A.
hCoV-19/Wales/PHWC-24A62/2020	2020-03-20	EPI_ISL_419474	Wales_Specialist_Virology_Centre
hCoV-19/Italy/TAA-IGA-1900578164/2021	2021-04-29	EPI_ISL_2080323	Azienda_Sanitaria_dell'Alto_Adige_Laboratorio_Aziendale_di_Microbiologia_e_Virologia
hCoV-19/Germany/NW-RKI-I-128408/2021	2021-04-27	EPI_ISL_2111992	SYNLAB_MVZ_Leverkusen
hCoV-19/USA/AZ-TG717347/2021	2021-01-25	EPI_ISL_1036548	Sonora_Quest_Laboratories
hCoV-19/USA/TX-CDC-QDX24087673/2021	2021-04-19	EPI_ISL_1989894	Quest_Diagnostics_Incorporated
hCoV-19/Canada/ON-PHL-20-80828/2020	2020-03-00	EPI_ISL_966165	Public_Health_Ontario_Laboratory
hCoV-19/Denmark/DCGC-6478/2020	2020-10-12	EPI_ISL_620378	Department_of_Virus_and_Microbiological_Special_Diagnostics
hCoV-19/USA/MI-CDC-QDX24042436/2021	2021-04-16	EPI_ISL_1924453	Quest_Diagnostics_Incorporated
hCoV-19/Germany/BW-RKI-I-054738/2021	2021-03-21	EPI_ISL_1438307	SYNLAB_MVZ_Leinfelden-Echterdingen
hCoV-19/Canada/ON-S818/2020	2020-04-00	EPI_ISL_586451	Toronto_Invasive_Bacterial_Diseases_Network
hCoV-19/USA/NC-CORVASEQ-UNC-1993/2021	2021-08-01	EPI_ISL_3908260	Clinical_Molecular_Microbiology_Laboratory
hCoV-19/USA/WA-UW-21052135159/2021	2021-05-21	EPI_ISL_2544944	UW_Virology_Lab
hCoV-19/Netherlands/GL-RIVM-52607/2021	2021-08-06	EPI_ISL_3736679	Dutch_COVID-19_response_team
hCoV-19/Italy/LAZ-IFO-07143006/2021	2021-07-14	EPI_ISL_3068435	IRCCS_San_Gallicano_Dermatological_Institute
hCoV-19/USA/NY-CDC-FG-067165/2021	2021-08-01	EPI_ISL_3523064	Fulgent_Genetics
hCoV-19/USA/MD-MDH-2847/2021	2021-06-19	EPI_ISL_2790047	MD_PHL
hCoV-19/Ireland/D-NVRL-90IRL56614/2021	2021-05-06	EPI_ISL_2158508	National_Virus_Reference_Laboratory
hCoV-19/Netherlands/FR-RIVM-37341/2021	2021-02-19	EPI_ISL_2476046	Dutch_COVID-19_response_team
hCoV-19/England/HSLL-17F7B4D/2021	2021-06-28	EPI_ISL_2829592	Health_Services_Laboratories
hCoV-19/England/QEUH-1797110/2021	2021-06-23	EPI_ISL_2782275	Lighthouse_Lab_in_Glasgow
hCoV-19/France/HDF-1165130522/2021	2021-06-00	EPI_ISL_2677628	Synlab_Haut_de_France
hCoV-19/Wales/PHWC-47F220/2020	2020-10-09	EPI_ISL_612647	Wales_Specialist_Virology_Centre_Sequencing_lab
hCoV-19/Netherlands/DR-RIVM-11146/2021	2021-01-22	EPI_ISL_943267	Dutch_COVID-19_response_team
hCoV-19/England/MILK-17AD997/2021	2021-06-23	EPI_ISL_2781372	Lighthouse_Lab_in_Milton_Keynes
hCoV-19/England/MILK-12CAA2D/2021	2021-02-16	EPI_ISL_1082657	Lighthouse_Lab_in_Milton_Keynes
hCoV-19/USA/PA-VSP3067/2021	2021-03-24	EPI_ISL_3023226	Hospital_of_the_University_of_Pennsylvania_Molecular_Pathology_Lab
hCoV-19/Lithuania/LTU000_NMRVI_115639/2021	2021-05-18	EPI_ISL_2509579	Nacionalinis_maisto_ir_veterinarijos_rizikos_vertinimo_institutas
hCoV-19/England/ALDP-136C9D4/2021	2021-03-01	EPI_ISL_1244602	Lighthouse_Lab_in_Alderley_Park
hCoV-19/Scotland/QEUH-1572CFE/2021	2021-05-09	EPI_ISL_2238168	Lighthouse_Lab_in_Glasgow
hCoV-19/USA/CO-CDPHE-2100827856/2021	2021-04-13	EPI_ISL_2276718	Colorado_Department_of_Public_Health_and_Environment
hCoV-19/Germany/BW-RKI-I-044523/2021	2021-03-10	EPI_ISL_1351865	SYNLAB_MVZ_Leinfelden-Echterdingen
hCoV-19/Sweden/6418025109/2021	2021-03-15	EPI_ISL_1898753	Swedish_national_genomic_surveillance_program_of_SARS-CoV-2
hCoV-19/England/204160958/2020	2020-10-07	EPI_ISL_825577	Respiratory_Virus_Unit
hCoV-19/USA/UT-UPHL-210723390922/2021	2021-07-13	EPI_ISL_3263723	Utah_Public_Health_Laboratory
hCoV-19/Sweden/20538012P/2021	2021-07-20	EPI_ISL_3793261	Swedish_national_genomic_surveillance_program_of_SARS-CoV-2
hCoV-19/USA/MD-CDC-LC0168850/2021	2021-08-01	EPI_ISL_3678635	Laboratory_Corporation_of_America
hCoV-19/England/LSPA-1C176F6/2021	2021-08-18	EPI_ISL_3703541	Rosalind_Franklin_Laboratory
hCoV-19/USA/CA-CDC-FG-060837/2021	2021-08-03	EPI_ISL_3351307	Fulgent_Genetics
hCoV-19/England/MILK-CA66B3/2020	2020-12-17	EPI_ISL_761374	Lighthouse_Lab_in_Milton_Keynes
hCoV-19/England/OXON-FA4685/2021	2021-07-15	EPI_ISL_3178587	Oxford_Viromics
hCoV-19/Turkey/HSGM-GF2030/2021	2021-07-15	EPI_ISL_3257023	Ministry_of_Health_Turkey
hCoV-19/England/ALDP-165CE99/2021	2021-06-06	EPI_ISL_2553496	Lighthouse_Lab_in_Alderley_Park
hCoV-19/Brazil/RS-FIOCRUZ-42111/2021	2021-06-29	EPI_ISL_3539997	Laboratorio_Central_de_Saude_Publica_do_Estado_do_Rio_Grande_do_Sul_(LACEN-RS)
hCoV-19/England/MILK-11DEDF1/2021	2021-02-01	EPI_ISL_2735117	Respiratory_Virus_Unit
hCoV-19/England/QEUH-13A97D1/2021	2021-03-08	EPI_ISL_1276254	Lighthouse_Lab_in_Glasgow
hCoV-19/Mexico/CMX-INER-IBT-0306/2020	2020-09-10	EPI_ISL_2839287	Instituto_Nacional_de_Enfermedades_Respiratorias_(INER)
hCoV-19/Spain/CL-IBV-98022349/2021	2021-02-16	EPI_ISL_1939038	Universidad_de_Le\u00f3n
hCoV-19/Denmark/DCGC-60619/2021	2021-02-22	EPI_ISL_1869190	Department_of_Virus_and_Microbiological_Special_Diagnostics
hCoV-19/USA/CA-CZB-1125/2020	2020-03-31	EPI_ISL_445173	UCSF_Clinical_Microbiology_Laboratory
hCoV-19/Turkey/HSGM-D15512/2021	2021-08-19	EPI_ISL_3651977	Ministry_of_Health_Turkey
hCoV-19/Portugal/PT8069/2021	2021-01-04	EPI_ISL_2445643	unknown
hCoV-19/USA/MI-CDC-ASC210208363/2021	2021-08-02	EPI_ISL_3822914	Aegis_Sciences_Corporation
hCoV-19/USA/PA-CDC-STM-000064613/2021	2021-04-27	EPI_ISL_2144621	Helix/Illumina
hCoV-19/USA/NC-CDC-LC0021795/2021	2021-03-02	EPI_ISL_1319719	Laboratory_Corporation_of_America
hCoV-19/England/QEUH-D14CAE/2020	2020-12-27	EPI_ISL_799336	Lighthouse_Lab_in_Glasgow
hCoV-19/Denmark/DCGC-137630/2021	2021-07-23	EPI_ISL_3142025	Department_of_Bacteria
hCoV-19/England/QEUH-1B3D567/2021	2021-08-08	EPI_ISL_3438364	Lighthouse_Lab_in_Glasgow
hCoV-19/Netherlands/DR-RIVM-27648/2021	2021-04-14	EPI_ISL_1792467	Dutch_COVID-19_response_team
hCoV-19/USA/MN-CDC-IBX156910645713/2021	2021-04-22	EPI_ISL_2087637	Infinity_Biologix
hCoV-19/Brazil/MG-FIOCRUZ-18/2021	2021-01-19	EPI_ISL_3031293	Laborat\u00f3rio_Municipal_de_Biologia_Molecular
hCoV-19/Canada/BC-BCCDC-76537/2021	2021-04-14	EPI_ISL_2656181	BCCDC_Public_Health_Laboratory
hCoV-19/Canada/BC-BCCDC-38478/2021	2021-02-09	EPI_ISL_2524275	BCCDC_Public_Health_Laboratory
hCoV-19/England/ALDP-15A6E0A/2021	2021-05-19	EPI_ISL_2318237	Lighthouse_Lab_in_Alderley_Park
hCoV-19/USA/TX-HMH-MCoV-30542/2021	2021-02-24	EPI_ISL_1305095	Houston_Methodist_Hospital
hCoV-19/USA/NY-MSK-11Ai/2020	2020-03-24	EPI_ISL_583467	Garcia-Sastre_Laboratory
hCoV-19/USA/CA-CDC-FG-012568/2021	2021-03-20	EPI_ISL_1460045	Fulgent_Genetics
hCoV-19/France/IDF-HMN-21062090257/2021	2021-06-08	EPI_ISL_2637887	Biogroup_Bio_Lam-LCD_Saint-Denis
hCoV-19/Canada/ON-UHTC_0407/2020	2020-11-24	EPI_ISL_698085	Unity_Health_Toronto
hCoV-19/Scotland/QEUH-14DAC7D/2021	2021-04-07	EPI_ISL_1616404	Lighthouse_Lab_in_Glasgow
hCoV-19/France/OCC-HCL021143834201/2021	2021-07-27	EPI_ISL_3635177	LABORATOIRE_DES_CEDRES
hCoV-19/Denmark/DCGC-143310/2021	2021-08-01	EPI_ISL_3251818	Department_of_Bacteria
hCoV-19/USA/CA-CDPH-2000023888/2021	2021-01-12	EPI_ISL_3134022	California_Department_of_Public_Health_Valencia_Branch_Laboratory
hCoV-19/Denmark/DCGC-132681/2021	2021-07-17	EPI_ISL_3053101	Department_of_Bacteria
hCoV-19/USA/AZ-ASPHL-1453/2020	2020-06-25	EPI_ISL_2537012	Arizona_State_Public_Health_Laboratory
hCoV-19/Germany/BW-RKI-I-156878/2021	2021-05-07	EPI_ISL_2267296	SYNLAB_MVZ_Heidelberg
hCoV-19/USA/CO-CDPHE-2100343145/2021	2021-02-04	EPI_ISL_1038901	Colorado_Department_of_Public_Health_and_Environment
hCoV-19/England/PHEC-302900/2021	2021-03-25	EPI_ISL_2740340	Respiratory_Virus_Unit
hCoV-19/Denmark/DCGC-39280/2021	2021-01-25	EPI_ISL_930422	Department_of_Virus_and_Microbiological_Special_Diagnostics
hCoV-19/Netherlands/UT-RIVM-21558/2020	2020-12-19	EPI_ISL_905136	Dutch_COVID-19_response_team
hCoV-19/Singapore/116/2020	2020-03-18	EPI_ISL_443208	National_Public_Health_Laboratory
hCoV-19/Denmark/DCGC-68228/2020	2020-12-14	EPI_ISL_1876799	Department_of_Virus_and_Microbiological_Special_Diagnostics
hCoV-19/Denmark/DCGC-127169/2021	2021-07-08	EPI_ISL_2971452	Department_of_Bacteria
hCoV-19/North_Macedonia/ZMC63708/2021	2021-07-01	EPI_ISL_2832106	Laboratory_of_Genetics_and_Personalized_Medicine
hCoV-19/Italy/CAM_IZSM_COLLI_TIGEM_81619/2021	2021-08-00	EPI_ISL_3739725	Microbiologia_e_Virologia_Cotugno
hCoV-19/USA/CA-CZB-27735/2021	2021-02-23	EPI_ISL_1477698	Contra_Costa_County_Public_Health_Lab
hCoV-19/USA/DE-CDC-IBX676658223696/2021	2021-05-01	EPI_ISL_2089356	Infinity_Biologix
hCoV-19/France/IDF-HMN-21072290338/21	2021-07-19	EPI_ISL_3475173	Biogroup_Bio_Lam-LCD_Saint-Denis
hCoV-19/England/204683182/2020	2020-11-13	EPI_ISL_693428	Respiratory_Virus_Unit
hCoV-19/USA/OR-CDC-QDX27788231/2021	2021-08-14	EPI_ISL_3740211	Quest_Diagnostics_Incorporated
hCoV-19/Switzerland/LU-DIA-011421966101/2021	2021-07-30	EPI_ISL_3404755	Bioanalytica_SA
hCoV-19/England/QEUH-1C309D0/2021	2021-08-20	EPI_ISL_3697564	Lighthouse_Lab_in_Glasgow
hCoV-19/Canada/ON-PHL-21-06765/2021	2021-02-00	EPI_ISL_1660918	Public_Health_Ontario_Laboratory
hCoV-19/Japan/PG-32582/2021	2021-03-09	EPI_ISL_1933257	Pathogen_Genomics_Center
hCoV-19/England/QEUH-10EF21D/2021	2021-01-22	EPI_ISL_907639	Lighthouse_Lab_in_Glasgow
hCoV-19/USA/CO-CDC-MMB08736909/2021	2021-05-10	EPI_ISL_2646715	Mako_Medical
hCoV-19/Spain/CT-HUGTiPM027ES9D10/2021	2021-07-07	EPI_ISL_2998495	Microbiologia\u00a0CATLAB
hCoV-19/USA/OH-2808/2021	2021-05-13	EPI_ISL_2758853	The_Ohio_State_University_Applied_Microbiology_Services_Laboratory
hCoV-19/Costa_Rica/INC-0702/2021	2021-05-28	EPI_ISL_2827972	AREA_DE_SALUD_PAVAS_(COOPESALUD)
hCoV-19/England/PORT-1E7F1DB/2021	2021-03-20	EPI_ISL_1388804	Centre_for_Enzyme_Innovation
hCoV-19/England/QEUH-129E275/2021	2021-02-14	EPI_ISL_1042495	Lighthouse_Lab_in_Glasgow
hCoV-19/USA/NY-Wadsworth-21025952-01/2021	2021-02-19	EPI_ISL_1227227	MONTEFIORE_MEDICAL_CENTER_LABORATORIES
hCoV-19/USA/FL-CDC-STM-000049045/2021	2021-04-01	EPI_ISL_1679083	Helix/Illumina
hCoV-19/Sweden/1260521095VK/2021	2021-07-30	EPI_ISL_3785233	Swedish_national_genomic_surveillance_program_of_SARS-CoV-2
hCoV-19/Germany/NW-RKI-I-067239/2021	2021-03-18	EPI_ISL_1572026	Universit\u00c3\u00a4tsklinikum_Bonn_-_Institut_f\u00c3\u00bcr_Virologie
hCoV-19/USA/NY-Wadsworth-21024734-01/2021	2021-02-11	EPI_ISL_1227207	WESTCHESTER_MEDICAL_CENTER
hCoV-19/USA/FL-CDC-LC0152138/2021	2021-07-30	EPI_ISL_3512695	Laboratory_Corporation_of_America
hCoV-19/Denmark/DCGC-24045/2020	2020-12-14	EPI_ISL_792911	Department_of_Virus_and_Microbiological_Special_Diagnostics
hCoV-19/Wales/PHWC-PY99NR/2021	2021-07-31	EPI_ISL_3424514	Originating_lab
hCoV-19/France/PDL-IPP21671/2021	2021-08-10	EPI_ISL_3804321	Labo_Analyses_Med
hCoV-19/Japan/PG-85219/2021	2021-07-13	EPI_ISL_3897326	Pathogen_Genomics_Center
hCoV-19/Brazil/SP-L110-CD3025/2020	2020-09-05	EPI_ISL_2344436	Instituto_Butantan
hCoV-19/Denmark/DCGC-66067/2021	2021-04-05	EPI_ISL_1874638	Department_of_Virus_and_Microbiological_Special_Diagnostics
hCoV-19/India/TG-CDFD-68196/2021	2021-05-29	EPI_ISL_2924201	Institute_of_Preventive_Medicine
hCoV-19/India/BR-ILSGS00298/2020	2020-12-03	EPI_ISL_1662274	SK_Medical_College
hCoV-19/Netherlands/NB-RIVM-39503/2021	2021-06-03	EPI_ISL_2672236	Dutch_COVID-19_response_team
hCoV-19/USA/CA-CDC-FG-035680/2021	2021-05-25	EPI_ISL_2525648	Fulgent_Genetics
hCoV-19/England/QEUH-152E4BD/2021	2021-04-22	EPI_ISL_1830161	Lighthouse_Lab_in_Glasgow
hCoV-19/England/QEUH-19D92D1/2021	2021-07-22	EPI_ISL_3124323	Lighthouse_Lab_in_Glasgow
hCoV-19/South_Korea/KDCA4982/2021	2021-05-29	EPI_ISL_2754461	Division_of_Emerging_Infectious_Diseases
hCoV-19/Germany/SN-RKI-I-010467/2021	2021-01-11	EPI_ISL_1140594	Bioscientia_Labor_Wermsdorf
hCoV-19/Brazil/PB-FIOCRUZ-25647/2021	2021-04-07	EPI_ISL_2536342	Laboratorio_Central_de_Saude_Publica_do_Estado_da_Paraiba_(LACEN-PB)
hCoV-19/England/ALDP-14ADB85/2021	2021-03-30	EPI_ISL_1505313	Lighthouse_Lab_in_Alderley_Park
hCoV-19/USA/FL-CDC-FG-080288/2021	2021-08-13	EPI_ISL_3661534	Fulgent_Genetics
hCoV-19/Portugal/PT9634/2021	2021-06-07	EPI_ISL_2796021	UNILABS
hCoV-19/Sweden/20113929P/2021	2021-04-30	EPI_ISL_2207136	Swedish_national_genomic_surveillance_program_of_SARS-CoV-2
hCoV-19/Denmark/DCGC-4813/2020	2020-09-21	EPI_ISL_621423	Department_of_Virus_and_Microbiological_Special_Diagnostics
hCoV-19/USA/FL-CDC-LC0162633/2021	2021-08-06	EPI_ISL_3677127	Laboratory_Corporation_of_America
hCoV-19/Germany/BW-RKI-I-154307/2021	2021-05-12	EPI_ISL_2265528	Limbach_-_MVZ_Labor_Ravensburg_Labor_Dr._G\u00e4rtner
hCoV-19/Turkey/HSGM-D6548/2021	2021-08-16	EPI_ISL_3554300	Ministry_of_Health_Turkey
hCoV-19/India/OR-ILSGS00017/2020	2020-12-21	EPI_ISL_1063849	REGIONAL_VRDL
hCoV-19/Germany/NW-RKI-I-038902/2021	2021-02-22	EPI_ISL_1285263	Labor_ZOTZ
hCoV-19/Scotland/QEUH-13D1AD7/2021	2021-03-12	EPI_ISL_1346115	Lighthouse_Lab_in_Glasgow
hCoV-19/France/BRE-IPP07320/2021	2021-03-16	EPI_ISL_1517068	Hospital
hCoV-19/England/QEUH-18BB1E8/2021	2021-07-08	EPI_ISL_2961375	Lighthouse_Lab_in_Glasgow
hCoV-19/England/MILK-14736D2/2021	2021-03-24	EPI_ISL_1472458	Lighthouse_Lab_in_Milton_Keynes
hCoV-19/Sweden/01_SE100_21CS100337/2021	2021-03-04	EPI_ISL_1313335	Karolinska_University_Hospital
hCoV-19/Lithuania/LTU000_14463_1648131/2021	2021-00-00	EPI_ISL_1654843	NVSPL
hCoV-19/Netherlands/GR-RIVM-52297/2021	2021-08-09	EPI_ISL_3733406	Dutch_COVID-19_response_team
hCoV-19/Iceland/6330/2020	2020-09-18	EPI_ISL_830005	The_National_University_Hospital_of_Iceland
hCoV-19/England/ALDP-10B5298/2021	2021-01-18	EPI_ISL_885891	Lighthouse_Lab_in_Alderley_Park
hCoV-19/England/QEUH-AE2F1C/2020	2020-10-27	EPI_ISL_633674	Lighthouse_Lab_in_Glasgow
hCoV-19/USA/NJ-PHEL-21-0662/2021	2021-01-05	EPI_ISL_1137492	New_Jersey_Department_of_Health
hCoV-19/Scotland/QEUH-1662F42/2021	2021-06-07	EPI_ISL_2553122	Lighthouse_Lab_in_Glasgow
hCoV-19/Sweden/SE00307729/2021	2021-02-26	EPI_ISL_1362401	Swedish_national_genomic_surveillance_program_of_SARS-CoV-2
hCoV-19/USA/FL-BPHL-0680/2021	2021-02-03	EPI_ISL_1132217	Florida_Bureau_of_Public_Health_Laboratories
hCoV-19/England/ALDP-17C9C14/2021	2021-06-20	EPI_ISL_2804845	Lighthouse_Lab_in_Alderley_Park
hCoV-19/England/QEUH-138F1C4/2021	2021-03-01	EPI_ISL_1333122	Lighthouse_Lab_in_Glasgow
hCoV-19/Denmark/DCGC-5870/2020	2020-09-28	EPI_ISL_621057	Department_of_Virus_and_Microbiological_Special_Diagnostics
hCoV-19/England/MILK-1951444/2021	2021-07-14	EPI_ISL_3070441	Lighthouse_Lab_in_Milton_Keynes
hCoV-19/USA/PA-CDC-2-3994057/2021	2021-02-23	EPI_ISL_3354204	Philadelphia_Department_of_Public_Health
hCoV-19/Wales/PHWC-4D49BB/2021	2021-02-21	EPI_ISL_1179089	Originating_lab
hCoV-19/Japan/Donner364/2020	2020-12-15	EPI_ISL_1973222	Keio_University_School_of_Medicine
hCoV-19/Mexico/QUE-InDRE_FB13136_S1685/2021	2021-04-10	EPI_ISL_1912940	LESP_Queretaro
hCoV-19/USA/CA-CDC-FG-048096/2021	2021-07-25	EPI_ISL_3300897	Fulgent_Genetics
hCoV-19/India/MH-NEERI-CIA2623/2021	2021-02-17	EPI_ISL_2441374	CSIR-National_Environmental_Engineering_Research_Institute
hCoV-19/England/QEUH-AD1D61/2020	2020-10-24	EPI_ISL_629759	Lighthouse_Lab_in_Glasgow
hCoV-19/England/MILK-178BAF6/2021	2021-06-22	EPI_ISL_2781886	Lighthouse_Lab_in_Milton_Keynes
hCoV-19/Spain/CT-HUVH-E17915/2021	2021-05-26	EPI_ISL_2493128	Hospital_Universitari_Vall_d'Hebron_-_Vall_d'Hebron_Institut_de_Recerca
hCoV-19/USA/TX-CDC-QDX22762588/2021	2021-03-08	EPI_ISL_1480655	Quest_Diagnostics_Incorporated
hCoV-19/USA/OR-PROV-100/2020	2020-04-22	EPI_ISL_482370	Providence_St._Joseph_Health_Molecular_Genomics_Laboratory
hCoV-19/Luxembourg/LNS6762167/2020	2020-10-16	EPI_ISL_744466	Laboratoire_national_de_sant\u00e9
hCoV-19/Turkey/HSGM-D21999/2021	2021-08-20	EPI_ISL_3653361	Ministry_of_Health_Turkey
hCoV-19/England/QEUH-15A4D5A/2021	2021-05-20	EPI_ISL_2317107	Lighthouse_Lab_in_Glasgow
hCoV-19/England/MILK-1623FB6/2021	2021-06-03	EPI_ISL_2485646	Lighthouse_Lab_in_Milton_Keynes
hCoV-19/Sweden/20300607P/2021	2021-05-23	EPI_ISL_3793197	Swedish_national_genomic_surveillance_program_of_SARS-CoV-2
hCoV-19/USA/TX-HMH-MCoV-29340/2021	2021-01-26	EPI_ISL_1303897	Houston_Methodist_Hospital
hCoV-19/Scotland/QEUH-15F2EF0/2021	2021-05-30	EPI_ISL_2543151	Lighthouse_Lab_in_Glasgow
hCoV-19/Canada/AB-22295/2020	2020-04-17	EPI_ISL_805375	Alberta_Precision_Labs_(APL)
hCoV-19/USA/SC-CDC-2-3922954/2021	2021-02-12	EPI_ISL_3354013	SC_Dept_of_Health_and_Env._Control-Bureau_of_Laboratories
hCoV-19/Slovakia/UKBA-3195/2021	2021-05-16	EPI_ISL_2351280	Institute_of_Virology
hCoV-19/Germany/RP-RKI-I-045501/2021	2021-03-13	EPI_ISL_1352925	SYNLAB_MVZ_Trier
hCoV-19/England/NORT-1BF2391/2021	2021-08-02	EPI_ISL_3570633	Northumbria_University_/_South_Tees_Hospitals_NHS_Foundation_Trust_/_North_Cumbria_Integrated_Care_NHS_Foundation_Trust_/_North_Tees_and_Hartlepool_NHS_Foundatio
hCoV-19/USA/MD-MDH-0290/2020	2020-10-14	EPI_ISL_629070	Maryland_Public_Health_Laboratory
hCoV-19/England/PHEC-306702/2021	2021-04-09	EPI_ISL_2741122	Respiratory_Virus_Unit
hCoV-19/Switzerland/BE-ETHZ-33431847/2021	2021-07-08	EPI_ISL_3295674	Viollier_AG
hCoV-19/France/PAC-IHU-20627_Nova1/2021	2021-01-00	EPI_ISL_3432804	MEPHI
hCoV-19/Canada/Qc-CHUS-46913607/2020	2020-10-17	EPI_ISL_1403275	Laboratoire_de_sant\u00e9_publique_du_Qu\u00e9bec
hCoV-19/Netherlands/ZH-EMC-2762/2021	2021-04-25	EPI_ISL_2449987	Dutch_COVID-19_response_team
hCoV-19/Italy/LAZ-AMC-2102225046-DS/2021	2021-02-22	EPI_ISL_2036854	Virology_Laboratory
hCoV-19/USA/MI-CDC-ASC210004813/2021	2021-03-15	EPI_ISL_1479848	Aegis_Sciences_Corporation
hCoV-19/England/ALDP-17AE43B/2021	2021-06-20	EPI_ISL_2780854	Lighthouse_Lab_in_Alderley_Park
hCoV-19/USA/AK-PHL9673/2021	2021-06-17	EPI_ISL_2790772	Alaska_State_Virology_Laboratory
hCoV-19/Belgium/ULG-11007/2020	2020-11-15	EPI_ISL_925383	Department_of_Clinical_Microbiology
hCoV-19/Japan/PG-15173/2020	2020-12-23	EPI_ISL_893103	Toyama_Institute_of_Health
hCoV-19/Netherlands/LI-RIVM-20686/2021	2021-03-14	EPI_ISL_1456151	Dutch_COVID-19_response_team
hCoV-19/Romania/Bucuresti_453642/2021	2021-05-13	EPI_ISL_3021356	Cantacuzino_National_Military-Medical_Institute
hCoV-19/Denmark/DCGC-54810/2021	2021-03-22	EPI_ISL_1863238	Department_of_Virus_and_Microbiological_Special_Diagnostics
hCoV-19/Denmark/DCGC-116494/2021	2021-05-24	EPI_ISL_2669542	Department_of_Bacteria
hCoV-19/USA/MA-CDCBI-CRSP_POJECDRLCK2HDBIV/2021	2021-05-25	EPI_ISL_2991804	Broad_Institute_Clinical_Research_Sequencing_Platform
hCoV-19/USA/HI-H212733/2021	2021-06-09	EPI_ISL_3033108	State_Laboratories_Division
hCoV-19/England/BRBR-1A78EA2/2021	2021-07-29	EPI_ISL_3282237	Berkshire_and_Surrey_Pathology_Services_Lighthouse_Laboratory
hCoV-19/USA/TX-HMH-MCoV-25935/2021	2021-02-02	EPI_ISL_1235715	Houston_Methodist_Hospital
hCoV-19/India/CT-ILSGS00488/2021	2021-02-18	EPI_ISL_1662416	BRLSABVM_Government_Medical_College
hCoV-19/Switzerland/ZH-ETHZ-490107/2021	2021-02-07	EPI_ISL_1130914	Viollier_AG
hCoV-19/Denmark/DCGC-130501/2021	2021-07-14	EPI_ISL_3029286	Department_of_Bacteria
hCoV-19/Scotland/QEUH-1871B77/2021	2021-07-04	EPI_ISL_2912738	Lighthouse_Lab_in_Glasgow
hCoV-19/Spain/IB-HUSE-00073/2020	2020-10-21	EPI_ISL_2017565	HOSPITAL_UNIVERSITARIO_SON_ESPASES
hCoV-19/Germany/NW-RKI-I-104536/2021	2021-01-28	EPI_ISL_1849014	Clemenshospital_-_Alexianer_Clemenshospital_M\u00c3\u00bcnster
hCoV-19/Germany/RP-RKI-I-175079/2021	2021-06-05	EPI_ISL_2631841	MVZ_f\u00fcr_Laboratoriumsmedizin_und_Mikrobiologie_Koblenz-Mittelrhein_(Labor_Koblenz)
hCoV-19/Scotland/QEUH-17DB5AB/2021	2021-06-26	EPI_ISL_2814292	Lighthouse_Lab_in_Glasgow
hCoV-19/USA/MN-CDC-LC0039320/2021	2021-03-27	EPI_ISL_1612387	Laboratory_Corporation_of_America
hCoV-19/Canada/ON-PHL-20-02714/2020	2020-10-00	EPI_ISL_1271495	Public_Health_Ontario_Laboratory
hCoV-19/England/PLYM-182337C/2021	2021-07-01	EPI_ISL_2866543	Lighthouse_Laboratory_Plymouth
hCoV-19/England/MILK-1447103/2021	2021-03-18	EPI_ISL_1409106	Lighthouse_Lab_in_Milton_Keynes
hCoV-19/Switzerland/BE-ETHZ-480171/2021	2021-01-30	EPI_ISL_1129626	Viollier_AG
hCoV-19/France/ARA-HCL021051776401/2021	2021-03-16	EPI_ISL_1433947	DYOMEDEA_SAUVEGARDE_LYON
hCoV-19/England/MILK-158202C/2021	2021-05-12	EPI_ISL_2199214	Lighthouse_Lab_in_Milton_Keynes
hCoV-19/USA/MN-CDC-IBX156279186312/2021	2021-04-26	EPI_ISL_2088427	Infinity_Biologix
hCoV-19/Germany/BE-RKI-I-165288/2021	2021-05-10	EPI_ISL_2388748	Labor_28_MVZ_GmbH
hCoV-19/Sweden/SE00349634/2021	2021-03-13	EPI_ISL_1603265	Swedish_national_genomic_surveillance_program_of_SARS-CoV-2
hCoV-19/Luxembourg/LNS5073393/2021	2021-03-26	EPI_ISL_1523273	Hospital_Center_Emile_Mayrisch
hCoV-19/England/QEUH-145E97A/2021	2021-03-23	EPI_ISL_1451028	Lighthouse_Lab_in_Glasgow
hCoV-19/England/ALDP-FB489B/2021	2021-01-10	EPI_ISL_882088	Lighthouse_Lab_in_Alderley_Park
hCoV-19/Turkey/HSGM-C11879/2021	2021-08-18	EPI_ISL_3613149	Ministry_of_Health_Turkey
hCoV-19/England/NORW-EEA19/2020	2020-08-24	EPI_ISL_529247	Quadram_Institute_Bioscience
hCoV-19/USA/NC-UNC-0658/2021	2021-03-16	EPI_ISL_1373488	Clinical_Molecular_Microbiology_Laboratory
hCoV-19/England/NORW-13F5CB9/2021	2021-07-24	EPI_ISL_3289047	Quadram_Institute_Bioscience
hCoV-19/England/CAMB-1B9B22/2020	2020-11-05	EPI_ISL_679152	Department_of_Pathology
hCoV-19/England/PLYM-1A83F47/2021	2021-07-30	EPI_ISL_3283759	Lighthouse_Laboratory_Plymouth
hCoV-19/France/ARA-CFD210047270301/2021	2021-08-12	EPI_ISL_3538797	Centre_Hospitalier_Universitaire_Clermont-Ferrand
hCoV-19/England/HSLL-171AB08/2021	2021-06-17	EPI_ISL_2682211	Health_Services_Laboratories
hCoV-19/Germany/ST-MD2582/2021	2021-04-14	EPI_ISL_1940872	Landesamt_f\u00fcr_Verbraucherschutz_Sachsen_Anhalt
hCoV-19/USA/NY-NYCPHL-000520/2020	2020-03-16	EPI_ISL_631981	Brookdale_University_Hospital_Medical_Center
hCoV-19/Germany/RP-RKI-I-048822/2021	2021-03-08	EPI_ISL_1356248	SYNLAB_MVZ_Neustadt_a._d._Weinstra\u00dfe
hCoV-19/Wales/PHWC-PY1MQ4/2021	2021-07-11	EPI_ISL_3081835	Originating_lab
hCoV-19/Japan/PG-68858/2021	2021-05-28	EPI_ISL_3195732	SARS-CoV-2_testing_team
hCoV-19/USA/NY-CDC-LC0057102/2021	2021-05-07	EPI_ISL_2182741	Laboratory_Corporation_of_America
hCoV-19/Suriname/SR-210/2021	2021-04-13	EPI_ISL_2502468	Central_Laboratory
hCoV-19/Greece/188119/2021	2021-04-22	EPI_ISL_2376745	Greek_Genome_Center
hCoV-19/Scotland/QEUH-1BAB3B5/2021	2021-08-13	EPI_ISL_3581496	Lighthouse_Lab_in_Glasgow
hCoV-19/South_Africa/KRISP-0404/2020	2020-06-24	EPI_ISL_495529	NHLS-IALCH
hCoV-19/USA/TN-CDC-LC0030387/2021	2021-03-17	EPI_ISL_1548825	Laboratory_Corporation_of_America
hCoV-19/Japan/PG-80182/2021	2021-07-29	EPI_ISL_3876123	Hokkaido_Institute_of_Public_Health
hCoV-19/England/NORW-223964/2020	2020-12-31	EPI_ISL_820446	Quadram_Institute_Bioscience
hCoV-19/England/ALDP-161603B/2021	2021-06-01	EPI_ISL_2468779	Lighthouse_Lab_in_Alderley_Park
hCoV-19/Germany/SH-RKI-I-187049/2021	2021-07-01	EPI_ISL_2957013	LADR_Zentrallabor_DR._Kramer_&_Kollegen_Geesthacht
hCoV-19/Belgium/ULG-18268/2021	2021-08-16	EPI_ISL_3737601	C.H.Bois_de_l'Abbaye
hCoV-19/Wales/PHWC-PY8891/2021	2021-06-18	EPI_ISL_2707362	Originating_lab
hCoV-19/England/ALDP-1090907/2021	2021-01-15	EPI_ISL_885388	Lighthouse_Lab_in_Alderley_Park
hCoV-19/Australia/NSW-ICPMR-2857/2021	2021-08-05	EPI_ISL_3401763	St_Vincent's_Pathology_(SydPath)
hCoV-19/Switzerland/NE-PMI-2102-0802/2021	2021-01-11	EPI_ISL_935002	ADMED_Microbiologie
hCoV-19/Germany/BW-RKI-I-181587/2021	2021-06-16	EPI_ISL_2678692	Limbach_-_MVZ_Labor_Ludwigsburg
hCoV-19/Denmark/DCGC-53372/2021	2021-03-08	EPI_ISL_1861426	Department_of_Virus_and_Microbiological_Special_Diagnostics
hCoV-19/USA/FL-CDC-FG-029526/2021	2021-04-24	EPI_ISL_1992809	Fulgent_Genetics
hCoV-19/USA/CA-CZB-14424/2020	2020-11-05	EPI_ISL_739606	Alameda_County_Public_Health_Lab
hCoV-19/Austria/CeMM8557/2021	2021-04-00	EPI_ISL_2137343	Austrian_Agency_for_Health_and_Food_Safety_(AGES)
hCoV-19/Wales/ALDP-9BE84C/2020	2020-09-09	EPI_ISL_567891	Lighthouse_Lab_in_Alderley_Park
hCoV-19/England/LIVE-A4CDD/2020	2020-03-12	EPI_ISL_500083	Liverpool_Clinical_Laboratories
hCoV-19/England/MILK-9F13A6/2020	2020-09-24	EPI_ISL_589583	Lighthouse_Lab_in_Milton_Keynes
hCoV-19/Germany/HH-hpi-p1510/2020	2020-03-15	EPI_ISL_776015	University_Medical_Center_Hamburg_Eppendorf
hCoV-19/Scotland/CVR5408/2020	2020-09-22	EPI_ISL_651804	Lighthouse_Lab_in_Glasgow_/_MRC-University_of_Glasgow_Centre_for_Virus_Research
hCoV-19/Finland/9078/2021	2021-06-23	EPI_ISL_3135817	Department_of_Virology_and_Immunology
hCoV-19/USA/CA-CDC-ASC210002461/2021	2021-03-06	EPI_ISL_2185755	Aegis_Sciences_Corporation
hCoV-19/Chile/RM-215103/2020	2020-10-25	EPI_ISL_1167686	Genetica_Molecular_and_Subdepartamento_de_Virologia_ISP_Chile
hCoV-19/Denmark/DCGC-16270/2020	2020-11-16	EPI_ISL_714674	Department_of_Virus_and_Microbiological_Special_Diagnostics
hCoV-19/Belgium/Jessa_11-2110-001939/2021	2021-03-08	EPI_ISL_1240196	Jessa
hCoV-19/Japan/PG-13980/2020	2020-11-30	EPI_ISL_895560	Pathogen_Genomics_Center
hCoV-19/USA/AK-PHL9137/2021	2021-05-24	EPI_ISL_2423414	Alaska_State_Virology_Laboratory
hCoV-19/USA/AL-HGSC-JJDP/2021	2021-02-23	EPI_ISL_1404941	Eurofins_Diatherix
hCoV-19/England/MILK-17B752D/2021	2021-06-24	EPI_ISL_2807939	Lighthouse_Lab_in_Milton_Keynes
hCoV-19/England/ALDP-1BE9245/2021	2021-08-15	EPI_ISL_3581435	Lighthouse_Lab_in_Alderley_Park
hCoV-19/France/IDF-IPP16399/2021	2021-07-13	EPI_ISL_3219648	Labo_Analyses_Med
hCoV-19/England/PLYM-1C4BADF/2021	2021-08-20	EPI_ISL_3768159	Lighthouse_Laboratory_Plymouth
hCoV-19/Slovenia/21-7670/2021	2021-04-07	EPI_ISL_1795859	Department_of_Public_Health_Microbiology_Ljubljana
hCoV-19/USA/CA-CDC-FG-086291/2021	2021-08-11	EPI_ISL_3866022	Fulgent_Genetics
hCoV-19/USA/FL-CDC-QDX26118008/2021	2021-06-20	EPI_ISL_2869290	Quest_Diagnostics_Incorporated
hCoV-19/Canada/ON-PHL-21-04128/2021	2021-02-00	EPI_ISL_1334825	Public_Health_Ontario_Laboratory
hCoV-19/Scotland/QEUH-178FF4E/2021	2021-06-23	EPI_ISL_2730007	Lighthouse_Lab_in_Glasgow
hCoV-19/USA/SC-CDC-ASC210240298/2021	2021-07-22	EPI_ISL_3816599	Aegis_Sciences_Corporation
hCoV-19/Ireland/RN-NVRL-S21IRL25132/2021	2021-06-28	EPI_ISL_3011404	National_Virus_Reference_Laboratory
hCoV-19/Germany/NW-RKI-I-098853/2021	2021-04-20	EPI_ISL_1844695	SYNLAB_MVZ_Leverkusen
hCoV-19/USA/TX-BSWTemple-ILL-R12-0036/2021	2021-06-11	EPI_ISL_2774265	Baylor_Scott_&_White-Temple
hCoV-19/England/HSLL-1AA1B21/2021	2021-07-31	EPI_ISL_3366502	Health_Services_Laboratories
hCoV-19/USA/ID-IBL-744777/2021	2021-08-02	EPI_ISL_3743109	Idaho_Bureau_of_Laboratories
hCoV-19/Denmark/DCGC-91132/2021	2021-04-26	EPI_ISL_2027422	Department_of_Virus_and_Microbiological_Special_Diagnostics
hCoV-19/Japan/PG-86496/2021	2021-07-12	EPI_ISL_3898211	Pathogen_Genomics_Center
hCoV-19/England/ALDP-17278C5/2021	2021-06-15	EPI_ISL_2701136	Lighthouse_Lab_in_Alderley_Park
hCoV-19/Germany/BY-RKI-I-029896/2021	2021-02-24	EPI_ISL_1213046	amedes_MVZ_f\u00fcr_Laboratoriumsdiagnostik_Raubling_GmbH
hCoV-19/Germany/NI-RKI-I-167737/2021	2021-05-26	EPI_ISL_2390297	MVZ_Medizinisches_Labor_Hannover_GmbH
hCoV-19/USA/NJ-NYGC-NJ-BioR-724-QIAseq/2021	2021-01-12	EPI_ISL_2152634	Hackensack_Medical_Center
hCoV-19/England/MILK-1A9BAF0/2021	2021-08-01	EPI_ISL_3313273	Lighthouse_Lab_in_Milton_Keynes
hCoV-19/England/CAMC-1216D38/2021	2021-02-06	EPI_ISL_986540	Lighthouse_Lab_in_Cambridge
hCoV-19/England/QEUH-1973822/2021	2021-07-16	EPI_ISL_3097311	Lighthouse_Lab_in_Glasgow
hCoV-19/England/MILK-151B486/2021	2021-04-19	EPI_ISL_1759335	Lighthouse_Lab_in_Milton_Keynes
hCoV-19/England/PHEC-2FA016/2021	2021-01-11	EPI_ISL_2738726	Respiratory_Virus_Unit
hCoV-19/USA/GA-CDC-LC0002004/2020	2020-12-27	EPI_ISL_1029700	Laboratory_Corporation_of_America
hCoV-19/Spain/VC-IBV-98031889/2021	2021-07-14	EPI_ISL_3907258	Servicio_de_Microbiolog\u00eda._Hospital_Cl\u00ednico_Universitario_de_Valencia
hCoV-19/England/ALDP-1143AD2/2021	2021-01-21	EPI_ISL_932348	Lighthouse_Lab_in_Alderley_Park
hCoV-19/France/BRE-IPP04816/2021	2021-03-02	EPI_ISL_1262917	Hopital
hCoV-19/England/MILK-11D0B9B/2021	2021-01-29	EPI_ISL_956971	Lighthouse_Lab_in_Milton_Keynes
hCoV-19/Germany/SN-RKI-I-050596/2021	2021-03-15	EPI_ISL_1432939	Bioscientia_Labor_Wermsdorf
hCoV-19/England/SHEF-CB809/2020	2020-04-14	EPI_ISL_457648	Virology_Department
hCoV-19/Canada/ON-PHL-21-05759/2021	2021-02-00	EPI_ISL_1368355	Public_Health_Ontario_Laboratory
hCoV-19/England/MILK-CA6282/2020	2020-12-18	EPI_ISL_761621	Lighthouse_Lab_in_Milton_Keynes
hCoV-19/Switzerland/SH-ETHZ-470344/2021	2021-01-25	EPI_ISL_1003674	Viollier_AG
hCoV-19/Wales/PHWC-4B91A5/2021	2021-01-11	EPI_ISL_867584	Originating_lab
hCoV-19/USA/FL-CDC-STM-000070605/2021	2021-05-06	EPI_ISL_2269783	Helix/Illumina
hCoV-19/England/QEUH-12FFF11/2021	2021-02-22	EPI_ISL_1243576	Lighthouse_Lab_in_Glasgow
hCoV-19/USA/MD-CDC-ASC210021374/2021	2021-03-26	EPI_ISL_1650508	Aegis_Sciences_Corporation
hCoV-19/USA/NY-Wadsworth-21025264-01/2021	2021-02-19	EPI_ISL_1397986	URMC_LABS
hCoV-19/Norway/08911/2021	2021-04-03	EPI_ISL_2001633	Ostfold_Hospital_Trust_-_Kalnes
hCoV-19/France/GES-HMN-21072060349/2021	2021-06-29	EPI_ISL_2983902	Laboratoire_multi-site_du_Diaconat
hCoV-19/Canada/QC-1nIRE-U41914209Q/2021	2021-04-19	EPI_ISL_2975628	Laboratoire_de_sant\u00e9_publique_du_Qu\u00e9bec
hCoV-19/Iceland/3547/2020	2020-09-18	EPI_ISL_827240	deCODE_genetics
hCoV-19/Japan/PG-82018/2021	2021-06-23	EPI_ISL_3894467	Pathogen_Genomics_Center
hCoV-19/USA/NJ-CDC-LC0174030/2021	2021-08-01	EPI_ISL_3688197	Laboratory_Corporation_of_America
hCoV-19/USA/CO-CDC-FG-017086/2021	2021-03-25	EPI_ISL_1525892	Fulgent_Genetics
hCoV-19/USA/CA-CDC-FG-084509/2021	2021-08-16	EPI_ISL_3753757	Fulgent_Genetics
hCoV-19/Switzerland/AG-UZH-IMV-3ba4e01f/2021	2021-08-10	EPI_ISL_3578386	Kantonsspital_Baden_AG
hCoV-19/Greece/185908/2021	2021-04-20	EPI_ISL_2370522	Greek_Genome_Center
hCoV-19/Mexico/QUE-InDRE_FB15778_S2635/2021	2021-05-05	EPI_ISL_2495946	LESP_Queretaro
hCoV-19/Sweden/8942261549/2021	2021-01-20	EPI_ISL_1809957	Swedish_national_genomic_surveillance_program_of_SARS-CoV-2
hCoV-19/England/MILK-1321504/2021	2021-02-22	EPI_ISL_1309314	Quadram_Institute_Bioscience
hCoV-19/Netherlands/UT-RIVM-35073/2021	2021-05-04	EPI_ISL_2405529	Dutch_COVID-19_response_team
hCoV-19/Australia/NSW-ICPMR-6019/2021	2021-08-23	EPI_ISL_3931403	4Cyte_Pathology
hCoV-19/Sweden/10066452/2021	2021-04-29	EPI_ISL_2205784	Swedish_national_genomic_surveillance_program_of_SARS-CoV-2
hCoV-19/Turkey/HSGM-B1134/2021	2021-03-26	EPI_ISL_1760149	Ministry_of_Health_Turkey
hCoV-19/Mexico/CMX-INER-0018/2020	2020-03-30	EPI_ISL_837620	Instituto_Nacional_de_Enfermedades_Respiratorias_(INER)
hCoV-19/USA/NV-NSPHL-391976/2021	2021-08-18	EPI_ISL_3825279	Nevada_State_Public_Health_Laboratory
hCoV-19/Spain/MD-59572795/2021	2021-03-06	EPI_ISL_2179690	Servicio_Microbiolog\u00eda_Hospital_La_Paz
hCoV-19/USA/WY-WPHL-21010331/2021	2021-01-26	EPI_ISL_1593635	Wyoming_Public_Health_Laboratory
hCoV-19/England/MILK-13023F0/2021	2021-02-20	EPI_ISL_1098991	Lighthouse_Lab_in_Milton_Keynes
hCoV-19/Israel/CVL-5403/2021	2021-02-07	EPI_ISL_1358827	Israel_Central_Virology_laboratory
hCoV-19/Scotland/QEUH-14EAD4A/2021	2021-04-10	EPI_ISL_1635054	Lighthouse_Lab_in_Glasgow
hCoV-19/USA/CO-CDC-MMB09533637/2021	2021-07-30	EPI_ISL_3603747	Mako_Medical
hCoV-19/England/ALDP-1A4CF1D/2021	2021-07-27	EPI_ISL_3222419	Lighthouse_Lab_in_Alderley_Park
hCoV-19/USA/DC-CDC-LC0100838/2021	2021-07-14	EPI_ISL_3328220	Laboratory_Corporation_of_America
hCoV-19/Denmark/DCGC-69095/2021	2021-03-15	EPI_ISL_1877666	Department_of_Virus_and_Microbiological_Special_Diagnostics
hCoV-19/Denmark/DCGC-81759/2020	2020-12-14	EPI_ISL_1890401	Department_of_Virus_and_Microbiological_Special_Diagnostics
hCoV-19/England/MILK-11C8EE8/2021	2021-01-31	EPI_ISL_1050750	Centre_for_Enzyme_Innovation
hCoV-19/Lithuania/LSMULKKGMMK14C39/2021	2021-07-17	EPI_ISL_3481580	UAB_Diagnostikos_laboratorija
hCoV-19/England/QEUH-12DEC5D/2021	2021-02-20	EPI_ISL_1099642	Lighthouse_Lab_in_Glasgow
hCoV-19/England/CAMC-9EC238/2020	2020-09-23	EPI_ISL_580486	Lighthouse_Lab_in_Cambridge
hCoV-19/Japan/PG-66114/2021	2021-06-03	EPI_ISL_3188043	SARS-CoV-2_testing_team
hCoV-19/Lithuania/LTU000_VULSK_210709120336/2021	2021-07-09	EPI_ISL_3189961	Vie\u0161oji_\u012fstaiga_Vilniaus_universiteto_ligonin\u0117_Santaros_klinikos
hCoV-19/Denmark/DCGC-67197/2021	2021-04-12	EPI_ISL_1875768	Department_of_Virus_and_Microbiological_Special_Diagnostics
hCoV-19/Norway/4085/2021	2021-02-16	EPI_ISL_1317374	Furst_Medical_Laboratory
hCoV-19/USA/NV-NSPHL-370040/2021	2021-06-28	EPI_ISL_2801521	Nevada_State_Public_Health_Laboratory
hCoV-19/USA/TX-HMH-MCoV-36184/2021	2021-03-23	EPI_ISL_2201496	Houston_Methodist_Hospital
hCoV-19/USA/IL-CDC-ASC210055835/2021	2021-04-11	EPI_ISL_1997213	Aegis_Sciences_Corporation
hCoV-19/England/ALDP-1989698/2021	2021-07-16	EPI_ISL_3202319	Lighthouse_Lab_in_Alderley_Park
hCoV-19/USA/AZ-ASU7020/2021	2021-03-05	EPI_ISL_2690336	Arizona_State_University
hCoV-19/Wales/MILK-9C2362/2020	2020-09-09	EPI_ISL_566447	Lighthouse_Lab_in_Milton_Keynes
hCoV-19/Turkey/HSGM-MK1340/2021	2021-08-13	EPI_ISL_3542212	Ministry_of_Health_Turkey
hCoV-19/Germany/BW-RKI-I-050326/2021	2021-03-10	EPI_ISL_1432351	SYNLAB_MVZ_Ettlingen
hCoV-19/Scotland/CVR5613/2020	2020-11-01	EPI_ISL_651867	West_of_Scotland_Specialist_Virology_Centre
hCoV-19/USA/WA-Altius-ALTCOV-N33X5T3QVL22RQR6/2021	2021-06-07	EPI_ISL_3049994	State_Testing_Facility
hCoV-19/England/PHEC-YYBYBR65/2021	2021-00-00	EPI_ISL_3778141	Respiratory_Virus_Unit
hCoV-19/Switzerland/GE-33819089/2021	2021-04-09	EPI_ISL_1710017	University_Hospitals_of_Geneva
hCoV-19/England/CAMC-1216794/2021	2021-02-06	EPI_ISL_987216	Lighthouse_Lab_in_Cambridge
hCoV-19/USA/CA-CDC-FG-065622/2021	2021-08-06	EPI_ISL_3521540	Fulgent_Genetics
hCoV-19/England/BRBR-19B5B94/2021	2021-07-19	EPI_ISL_3109704	Berkshire_and_Surrey_Pathology_Services_Lighthouse_Laboratory
hCoV-19/USA/CA-TCPHL-022221-12/2021	2021-02-14	EPI_ISL_2341096	Tulare_County_Public_Health_Laboratory
hCoV-19/England/ALDP-13C91A0/2021	2021-03-10	EPI_ISL_1330477	Lighthouse_Lab_in_Alderley_Park
hCoV-19/England/ALDP-13F9F61/2021	2021-03-15	EPI_ISL_1345324	Lighthouse_Lab_in_Alderley_Park
hCoV-19/Slovenia/08-149938-MB/2021	2021-08-11	EPI_ISL_3829172	National_Laboratory_for_Health
hCoV-19/Sweden/1915385864/2021	2021-02-18	EPI_ISL_2210480	Swedish_national_genomic_surveillance_program_of_SARS-CoV-2
hCoV-19/England/ALDP-14C27FF/2021	2021-04-01	EPI_ISL_1536369	Lighthouse_Lab_in_Alderley_Park
hCoV-19/Pakistan/UHS2-Pak-225/2021	2021-00-00	EPI_ISL_3484200	University_of_Health_Sciences
hCoV-19/Canada/AB-94948/2020	2020-04-15	EPI_ISL_806283	Alberta_Precision_Labs_(APL)
hCoV-19/England/QEUH-137D76D/2021	2021-03-03	EPI_ISL_1264675	Lighthouse_Lab_in_Glasgow
hCoV-19/USA/TX-HMH-MCoV-22188/2021	2021-01-08	EPI_ISL_1076716	Houston_Methodist_Hospital
hCoV-19/England/ALDP-9EAAAB/2020	2020-09-24	EPI_ISL_580072	Lighthouse_Lab_in_Alderley_Park
hCoV-19/Ireland/MH-NVRL-M33IRL11770/2021	2021-07-09	EPI_ISL_3136286	National_Virus_Reference_Laboratory
hCoV-19/Ireland/D-NVRL-22IRL40617/2021	2021-04-23	EPI_ISL_1904813	National_Virus_Reference_Laboratory
hCoV-19/England/PLYM-1B75DC5/2021	2021-08-11	EPI_ISL_3469654	Lighthouse_Laboratory_Plymouth
hCoV-19/USA/NY-PRL-2021_0615_51E04/2021	2021-01-04	EPI_ISL_2634783	Pandemic_Response_Lab_-_NYC
hCoV-19/USA/MD-MDH-3359/2021	2021-07-06	EPI_ISL_3152226	MD_PHL
hCoV-19/England/ALDP-A2E0B7/2020	2020-10-06	EPI_ISL_586847	Lighthouse_Lab_in_Alderley_Park
hCoV-19/Italy/LAZ-IFO-04180126/2021	2021-04-18	EPI_ISL_2577004	IRCCS_San_Gallicano_Dermatological_Institute
hCoV-19/Spain/CT-IBV-99009905/2020	2020-08-08	EPI_ISL_660302	Servicio_de_Microbiolog\u00eda
hCoV-19/USA/NY-NYULH2280/2021	2021-06-01	EPI_ISL_2663517	NYU_Langone_Health
hCoV-19/Italy/EMR-C012_21_01/2021	2021-03-26	EPI_ISL_3184339	U.O._Microbiologia_Laboratorio_Unico_Centro_Servizi_-_AUSL_della_Romagna
hCoV-19/England/PHEC-T308T700/2021	2021-08-23	EPI_ISL_3775893	Respiratory_Virus_Unit
hCoV-19/USA/CO-CDPHE-2101246685/2021	2021-06-01	EPI_ISL_2790654	Colorado_Department_of_Public_Health_and_Environment
hCoV-19/Turkey/HSGM-GA50/2021	2021-02-11	EPI_ISL_1097167	Ministry_of_Health_Turkey
hCoV-19/England/MILK-B56361/2020	2020-11-06	EPI_ISL_657360	Lighthouse_Lab_in_Milton_Keynes
hCoV-19/USA/CA-CDC-FG-037563/2021	2021-06-11	EPI_ISL_2686612	Fulgent_Genetics
hCoV-19/England/ALDP-15D41BF/2021	2021-05-27	EPI_ISL_2393479	Lighthouse_Lab_in_Alderley_Park
hCoV-19/Switzerland/GE-33048695/2021	2021-01-22	EPI_ISL_953794	University_Hospitals_of_Geneva
hCoV-19/USA/OR-TRACE-LINN-011821-516/2021	2021-01-18	EPI_ISL_1897490	WVT_Laboratory
hCoV-19/USA/CA-CSMC79/2020	2020-03-26	EPI_ISL_475694	Cedars-Sinai_Medical_Center
hCoV-19/England/QEUH-12A8B40/2021	2021-02-15	EPI_ISL_1062446	Lighthouse_Lab_in_Glasgow
hCoV-19/England/ALDP-13C8138/2021	2021-03-10	EPI_ISL_1331335	Lighthouse_Lab_in_Alderley_Park
hCoV-19/USA/MN-MDH-7163/2021	2021-05-08	EPI_ISL_2232543	Minnesota_Department_of_Health
hCoV-19/Denmark/DCGC-4361/2020	2020-08-31	EPI_ISL_615563	Department_of_Virus_and_Microbiological_Special_Diagnostics
hCoV-19/England/ALDP-143BFBD/2021	2021-03-17	EPI_ISL_1454906	Lighthouse_Lab_in_Alderley_Park
hCoV-19/Spain/IB-HUSE-01224/2021	2021-07-02	EPI_ISL_2918924	HOSPITAL_CAN_MISSES
hCoV-19/Italy/CAM-TIGEM-2477/2021	2021-00-00	EPI_ISL_1039329	Istituto_Zooprofilattico_Sperimentale_del_Mezzogiorno
hCoV-19/USA/MI-CDC-ASC210037470/2021	2021-04-30	EPI_ISL_2147995	Aegis_Sciences_Corporation
hCoV-19/France/BRE-IPP21120/2021	2021-08-03	EPI_ISL_3801414	Labo_Analyses_Med
hCoV-19/England/CAMC-C1B8A4/2020	2020-12-07	EPI_ISL_800872	Lighthouse_Lab_in_Cambridge
hCoV-19/USA/CA-CDC-ASC210112247/2021	2021-07-08	EPI_ISL_3217907	Aegis_Sciences_Corporation
hCoV-19/Japan/PG-55239/2021	2021-05-27	EPI_ISL_2769905	SARS-CoV-2_testing_team
hCoV-19/India/UP-ICMR-MCL_6609_6360/2021	2021-00-00	EPI_ISL_3150195	Indian_Council_of_Medical_Research-National_Institute_of_Virology	\u00a0Microbial_Containment_Complex
hCoV-19/USA/LA-EVTL3408/2021	2021-07-12	EPI_ISL_3115220	Louisiana_Office_of_Public_Heath_Laboratory
hCoV-19/Sweden/20347412P/2021	2021-05-31	EPI_ISL_2619633	Swedish_national_genomic_surveillance_program_of_SARS-CoV-2
hCoV-19/USA/CA-HLX-STM-000610171/2021	2021-00-00	EPI_ISL_3148639	Kaiser_Permanente_Southern_California
hCoV-19/Sweden/DC110780381/2021	2021-05-06	EPI_ISL_2417953	Swedish_national_genomic_surveillance_program_of_SARS-CoV-2
hCoV-19/USA/WA-S8392/2021	2021-05-10	EPI_ISL_2692424	Incyte_Diagnostics_Spokane
hCoV-19/Sweden/5600441163/2021	2021-03-01	EPI_ISL_2215722	Swedish_national_genomic_surveillance_program_of_SARS-CoV-2
hCoV-19/USA/CA-CDC-LC0146784/2021	2021-07-29	EPI_ISL_3518447	Laboratory_Corporation_of_America
hCoV-19/USA/CA-ALSR-7848/2021	2021-02-15	EPI_ISL_1366456	Sharp_HealthCare_Laboratory
hCoV-19/Spain/MD-HGUGM-562645/2021	2021-03-16	EPI_ISL_1381848	Hospital_General_Universitario_Gregorio_Mara\u00f1\u00f3n
hCoV-19/USA/OR-OSPHL01072/2021	2021-06-23	EPI_ISL_2790735	Oregon_State_Public_Health_Laboratory
hCoV-19/England/ALDP-1444A65/2021	2021-03-21	EPI_ISL_1409801	Lighthouse_Lab_in_Alderley_Park
hCoV-19/Canada/BC-BCCDC-102820/2021	2021-06-02	EPI_ISL_3490125	British_Columbia_Centre_For_Disease_Control
hCoV-19/Germany/NI-RKI-I-149914/2021	2021-03-23	EPI_ISL_2261574	Nieders\u00e4chsisches_Landesgesundheitsamt_(NLGA)
hCoV-19/Denmark/DCGC-13530/2020	2020-11-30	EPI_ISL_712858	Department_of_Virus_and_Microbiological_Special_Diagnostics
hCoV-19/Sweden/SE00161258/2021	2021-01-18	EPI_ISL_1192743	Swedish_national_genomic_surveillance_program_of_SARS-CoV-2
hCoV-19/England/QEUH-1528D5E/2021	2021-04-21	EPI_ISL_1806487	Lighthouse_Lab_in_Glasgow
hCoV-19/England/MILK-17918D5/2021	2021-06-21	EPI_ISL_2730511	Lighthouse_Lab_in_Milton_Keynes
hCoV-19/Turkey/HSGM-D5249/2021	2021-08-16	EPI_ISL_3555156	Ministry_of_Health_Turkey
hCoV-19/Denmark/DCGC-100321/2021	2021-05-17	EPI_ISL_2298216	Department_of_Virus_and_Microbiological_Special_Diagnostics
hCoV-19/England/ALDP-100D03D/2021	2021-01-13	EPI_ISL_916781	Lighthouse_Lab_in_Alderley_Park
hCoV-19/England/QEUH-1AFB566/2021	2021-08-04	EPI_ISL_3377127	Lighthouse_Lab_in_Glasgow
hCoV-19/Spain/MD-59570735/2021	2021-03-00	EPI_ISL_1754046	Servicio_Microbiolog\u00eda_Hospital_La_Paz
hCoV-19/mink/Netherlands/NB-EMC-68-1/2020	2020-11-03	EPI_ISL_722448	Dutch_COVID-19_response_team
hCoV-19/USA/TX-HMH-MCoV-25455/2021	2021-01-21	EPI_ISL_1080859	Houston_Methodist_Hospital
hCoV-19/England/QEUH-1C16D10/2021	2021-08-19	EPI_ISL_3703747	Lighthouse_Lab_in_Glasgow
hCoV-19/England/MILK-9C2E52/2020	2020-09-10	EPI_ISL_566601	Lighthouse_Lab_in_Milton_Keynes
hCoV-19/Germany/NW-RKI-I-098998/2021	2021-04-20	EPI_ISL_1844846	SYNLAB_MVZ_Leverkusen
hCoV-19/Czech_Republic/IAB20_016_partD_64/2021	2021-02-02	EPI_ISL_1391360	Motol_University_Hospital
hCoV-19/Turkey/HSGM-D281/2021	2021-02-08	EPI_ISL_1073648	Ministry_of_Health_Turkey
hCoV-19/Germany/un-RKI-I-125692/2021	2021-04-12	EPI_ISL_2110436	Eurofins_LifeCodexx_GmbH
hCoV-19/Germany/SH-ChVir20728/2020	2020-11-18	EPI_ISL_729671	A._Krumbholz
hCoV-19/USA/CA-SEARCH-13610/2021	2021-02-05	EPI_ISL_1813499	EXCITE_Lab
hCoV-19/England/ALDP-125CD63/2021	2021-02-07	EPI_ISL_1011798	Lighthouse_Lab_in_Alderley_Park
hCoV-19/USA/UT-UPHL-2105630068/2021	2021-01-16	EPI_ISL_2291677	Utah_Public_Health_Laboratory
hCoV-19/Germany/RP-RKI-I-107844/2021	2021-04-23	EPI_ISL_1851569	SYNLAB_MVZ_Trier
hCoV-19/USA/CA-CDC-QDX23571844/2021	2021-04-03	EPI_ISL_1648154	Quest_Diagnostics_Incorporated
hCoV-19/Scotland/QEUH-1442126/2021	2021-03-21	EPI_ISL_1411696	Lighthouse_Lab_in_Glasgow
hCoV-19/Japan/PG-81346/2021	2021-07-31	EPI_ISL_3872915	Department_of_Infectious_Diseases
hCoV-19/Italy/CAM-TIGEM-IZSM-COLLI-12967/2021	2021-05-02	EPI_ISL_2194234	Istituto_Zooprofilattico_Sperimentale_del_Mezzogiorno
hCoV-19/Spain/GA-CHUVI-51590406/2021	2021-04-27	EPI_ISL_2967883	Microbiology_Department._Complexo_Hospitalario_Universitario_de_Vigo
hCoV-19/Italy/TAA-1900576794/2021	2021-04-28	EPI_ISL_2047586	Laboratorio_Aziendale_di_Microbiologia_e_Virologia
hCoV-19/Bulgaria/21BG-EU_000244_Pl3/2021	2021-02-13	EPI_ISL_1231709	National_Center_for_Infectious_and_Parasitic_Diseases\u00a0(NCIPD)
hCoV-19/England/ALDP-5217D2/2020	2020-06-02	EPI_ISL_558972	Lighthouse_Lab_in_Alderley_Park
hCoV-19/Spain/CT-HUB00798/2021	2021-05-12	EPI_ISL_2516396	Hospital_Universitari_Bellvitge
hCoV-19/Germany/BW-RKI-I-205156/2021	2021-08-11	EPI_ISL_3714436	MVZ_Labor_Dr._Limbach_&_Kollegen_GbR
hCoV-19/Brazil/PE-FIOCRUZ-IAM2764/2021	2021-07-07	EPI_ISL_3447516	NUPIT/UFPE
hCoV-19/Germany/un-RKI-I-125064/2021	2021-04-26	EPI_ISL_2109891	SYNLAB_Jena_Oncoscreen
hCoV-19/USA/WA-S4485/2021	2021-01-21	EPI_ISL_1015828	Altius_Institute_for_Biomedical_Sciences
hCoV-19/France/PDL-IPP01740/2021	2021-01-11	EPI_ISL_954126	Hopital
hCoV-19/England/BRBR-1C1AD67/2021	2021-08-18	EPI_ISL_3699711	Berkshire_and_Surrey_Pathology_Services_Lighthouse_Laboratory
hCoV-19/France/ARA-HCL021127413501/2021	2021-07-06	EPI_ISL_3130737	SCM_B12
hCoV-19/Turkey/HSGM-MG930/2021	2021-08-14	EPI_ISL_3553241	Ministry_of_Health_Turkey
hCoV-19/USA/WA-CDC-UW21061087986/2021	2021-06-10	EPI_ISL_2618102	UW_Virology_Lab
hCoV-19/USA/CA-CDC-ASC210068745/2021	2021-04-13	EPI_ISL_1999368	Aegis_Sciences_Corporation
hCoV-19/USA/MO-CDC-QDX26764278/2021	2021-07-11	EPI_ISL_3214002	Quest_Diagnostics_Incorporated
hCoV-19/England/MILK-1581DAE/2021	2021-05-13	EPI_ISL_2199128	Lighthouse_Lab_in_Milton_Keynes
hCoV-19/Turkey/HSGM-DM2316/2021	2021-08-18	EPI_ISL_3577176	Ministry_of_Health_Turkey
hCoV-19/Colombia/DC-G015922/2021	2021-04-08	EPI_ISL_2157197	Gencore_-_Universidad_de_los_Andes
hCoV-19/England/ALDP-A67076/2020	2020-10-12	EPI_ISL_630698	Lighthouse_Lab_in_Alderley_Park
hCoV-19/USA/IN-CDC-STM-000008888/2021	2021-02-02	EPI_ISL_1088980	Helix_/_Illumina
hCoV-19/USA/CA-CDC-LC0152610/2021	2021-07-29	EPI_ISL_3519271	Laboratory_Corporation_of_America
hCoV-19/England/CAMC-1328E11/2021	2021-02-05	EPI_ISL_1187209	Lighthouse_Lab_in_Cambridge
hCoV-19/USA/MA-Broad_CRSP-00039/2021	2021-01-02	EPI_ISL_1121653	Broad_Institute_Clinical_Research_Sequencing_Platform
hCoV-19/Turkey/HSGM-D13886/2021	2021-08-19	EPI_ISL_3589375	Ministry_of_Health_Turkey
hCoV-19/England/QEUH-152F07C/2021	2021-04-23	EPI_ISL_2006246	Lighthouse_Lab_in_Glasgow
hCoV-19/Slovakia/MDX-9-95/2021	2021-06-15	EPI_ISL_2774467	Multiplex_DX
hCoV-19/USA/IL-IDPH-I-000481/2020	2020-11-25	EPI_ISL_848456	Illinois_Department_of_Public_Health
hCoV-19/USA/AZ-TG717340/2021	2021-01-25	EPI_ISL_1036543	Sonora_Quest_Laboratories
hCoV-19/USA/TX-HMH-MCoV-9703/2020	2020-07-04	EPI_ISL_780233	Houston_Methodist_Hospital
hCoV-19/England/MILK-14A46D8/2021	2021-03-24	EPI_ISL_1519085	Lighthouse_Lab_in_Milton_Keynes
hCoV-19/England/ARCH-000690F7/2021	2021-00-00	EPI_ISL_3000189	Quadram_Institute_Bioscience
hCoV-19/Sweden/10062983/2021	2021-04-26	EPI_ISL_2206653	Swedish_national_genomic_surveillance_program_of_SARS-CoV-2
hCoV-19/Canada/QC-1nIOU-A5155179/2021	2021-01-15	EPI_ISL_2821448	Laboratoire_de_sant\u00e9_publique_du_Qu\u00e9bec
hCoV-19/France/PAC-IHU-2228_Illu4/2020	2020-10-00	EPI_ISL_2288928	MEPHI
hCoV-19/Costa_Rica/INC-0653/2021	2021-05-16	EPI_ISL_2502750	AREA_DE_SALUD_PEREZ_ZELEDON
hCoV-19/Japan/PG-34710/2021	2021-04-07	EPI_ISL_2326428	Pathogen_Genomics_Center
hCoV-19/France/PAC-IHU-16378-Nova1M/2021	2021-07-12	EPI_ISL_3055187	MEPHI
hCoV-19/USA/CA-CDC-QDX22060490/2021	2021-02-08	EPI_ISL_1159653	Quest_Diagnostics_Incorporated
hCoV-19/Latvia/853/2021	2021-02-22	EPI_ISL_1219658	E._Gulbja_laboratorija
hCoV-19/Denmark/DCGC-109871/2021	2021-05-17	EPI_ISL_2418632	Department_of_Bacteria
hCoV-19/Scotland/EDB4305/2020	2020-04-23	EPI_ISL_453119	Virology_Department
hCoV-19/Poland/NIPH-NIH_ECDC-658/2021	2021-02-15	EPI_ISL_1239678	WSSE_Kielce
hCoV-19/England/ALDP-15BBA1D/2021	2021-05-23	EPI_ISL_2437140	Lighthouse_Lab_in_Alderley_Park
hCoV-19/England/MILK-1788A62/2021	2021-06-22	EPI_ISL_2729909	Lighthouse_Lab_in_Milton_Keynes
hCoV-19/France/HDF-100002823066/2021	2021-05-00	EPI_ISL_2095436	Synlab_Haut_de_France
hCoV-19/Luxembourg/LNS4546528/2021	2021-02-26	EPI_ISL_1384463	Laboratoires_d'analyses_medicales_-_Ketterthill
hCoV-19/England/PLYM-1AAB6DB/2021	2021-08-02	EPI_ISL_3309051	Lighthouse_Laboratory_Plymouth
hCoV-19/Scotland/CVR2809/2020	2020-04-21	EPI_ISL_473576	West_of_Scotland_Specialist_Virology_Centre
hCoV-19/USA/MI-CDC-2-4393981/2021	2021-05-03	EPI_ISL_2384197	MI_-_Michigan_Department_of_Health_and_Human_Services_-_Bureau_of_Laboratories
hCoV-19/Greece/190496/2021	2021-04-10	EPI_ISL_2344078	Laboratory_of_Immunohematology
hCoV-19/Ireland/CN-NVRL-S21IRL00139779/2021	2021-07-28	EPI_ISL_3502960	National_Virus_Reference_Laboratory
hCoV-19/USA/CA-CZB-4032/2020	2020-08-09	EPI_ISL_548595	County_of_Santa_Clara_Public_Health_Department
hCoV-19/England/QEUH-1B075B1/2021	2021-08-05	EPI_ISL_3378987	Lighthouse_Lab_in_Glasgow
hCoV-19/England/MILK-FCEF7B/2021	2021-01-11	EPI_ISL_863694	Lighthouse_Lab_in_Milton_Keynes
hCoV-19/USA/FL-BPHL-5529/2021	2021-06-30	EPI_ISL_3100952	Florida_Bureau_of_Public_Health_Laboratories
hCoV-19/Spain/ML-ISCIII-213667/2021	2021-02-06	EPI_ISL_2495371	HOSPITAL_COMARCAL_DE_MELILLA
hCoV-19/France/PAC-IHU-3448-1/2021	2021-02-23	EPI_ISL_1200638	MEPHI
hCoV-19/England/MILK-14C63E8/2021	2021-04-03	EPI_ISL_1536508	Lighthouse_Lab_in_Milton_Keynes
hCoV-19/Scotland/QEUH-17B4906/2021	2021-06-24	EPI_ISL_2808831	Lighthouse_Lab_in_Glasgow
hCoV-19/Israel/CVL-2854/2021	2021-01-11	EPI_ISL_1762550	Israel_Central_Virology_laboratory
hCoV-19/USA/NC-UNC-1036/2021	2021-04-17	EPI_ISL_1854863	Clinical_Molecular_Microbiology_Laboratory
hCoV-19/Denmark/DCGC-70155/2021	2021-03-22	EPI_ISL_1878726	Department_of_Virus_and_Microbiological_Special_Diagnostics
hCoV-19/Ireland/D-NVRL-M35IRL10432/2021	2021-08-08	EPI_ISL_3925667	National_Virus_Reference_Laboratory
hCoV-19/Scotland/QEUH-1AFB92E/2021	2021-08-04	EPI_ISL_3445457	Lighthouse_Lab_in_Glasgow
hCoV-19/USA/OR-TRACE-BENT-041121-460/2021	2021-04-11	EPI_ISL_1824693	Oregon_State_University_TRACE_Project
hCoV-19/Australia/VIC6671/2020	2020-07-20	EPI_ISL_521427	Victorian_Infectious_Diseases_Reference_Laboratory_(VIDRL)
hCoV-19/Wales/PHWC-4C0080/2021	2021-01-20	EPI_ISL_951830	Originating_lab
hCoV-19/USA/TX-HMH-MCoV-18243/2020	2020-11-14	EPI_ISL_784591	Houston_Methodist_Hospital
hCoV-19/England/NORT-1BBC06F/2021	2021-05-11	EPI_ISL_2239940	Northumbria_University_/_South_Tees_Hospitals_NHS_Foundation_Trust_/_North_Cumbria_Integrated_Care_NHS_Foundation_Trust_/_North_Tees_and_Hartlepool_NHS_Foundatio
hCoV-19/Poland/PZH-LUM-0173/2021	2021-04-09	EPI_ISL_1753667	National_Institute_of_Public_Health_-_National_Institute_of_Hygiene
hCoV-19/USA/FL-CDC-ASC210201867/2021	2021-07-29	EPI_ISL_3849945	Aegis_Sciences_Corporation
hCoV-19/Germany/NW-RKI-I-133638/2021	2021-04-29	EPI_ISL_2115926	amedes_MVZ_DIAMEDIS_Sennestadt
hCoV-19/England/CAMC-13E2314/2021	2021-03-15	EPI_ISL_1346397	Lighthouse_Lab_in_Cambridge
hCoV-19/Denmark/DCGC-134794/2021	2021-07-18	EPI_ISL_3073614	Department_of_Bacteria
hCoV-19/France/PAC-IHU-11075_Illu1/2020	2020-11-00	EPI_ISL_2595865	MEPHI
hCoV-19/Germany/NW-RKI-I-157216/2021	2021-05-18	EPI_ISL_2267603	SYNLAB_MVZ_Leverkusen
hCoV-19/Ireland/LK-NVRL-S21IRL51276/2021	2021-07-07	EPI_ISL_2984287	National_Virus_Reference_Laboratory
hCoV-19/Belgium/UZA-UA-CV2236133118/2021	2021-07-11	EPI_ISL_3008676	Platform_BIS_UZA/UAntwerpen
hCoV-19/Denmark/DCGC-60683/2021	2021-03-08	EPI_ISL_1869254	Department_of_Virus_and_Microbiological_Special_Diagnostics
hCoV-19/England/CAMC-10640DA/2021	2021-01-16	EPI_ISL_879661	Lighthouse_Lab_in_Cambridge
hCoV-19/Netherlands/UT-RIVM-52195/2021	2021-08-10	EPI_ISL_3736335	Dutch_COVID-19_response_team
hCoV-19/Switzerland/GE-33121673/2021	2021-01-30	EPI_ISL_981752	University_Hospitals_of_Geneva
hCoV-19/Germany/NW-RKI-I-073079/2021	2021-03-24	EPI_ISL_1639841	SYNLAB_MVZ_Leverkusen
hCoV-19/England/ALDP-1A9721A/2021	2021-07-30	EPI_ISL_3378568	Lighthouse_Lab_in_Alderley_Park
hCoV-19/England/PLYM-17A5BD5/2021	2021-06-24	EPI_ISL_2766213	Lighthouse_Laboratory_Plymouth
hCoV-19/Philippines/PH-PGC-16766/2021	2021-03-19	EPI_ISL_2188899	The_Medical_City
hCoV-19/USA/KS-CDC-2-4331932/2021	2021-04-27	EPI_ISL_2105190	KS_Health_and_Environmental_Laboratories
hCoV-19/Switzerland/VD-CHUV-GEN2932/2021	2021-02-09	EPI_ISL_2359751	CHUV
hCoV-19/USA/TX-CDC-QDX22756081/2021	2021-03-06	EPI_ISL_1480601	Quest_Diagnostics_Incorporated
hCoV-19/South_Korea/KDCA6529/2021	2021-07-04	EPI_ISL_3026548	Division_of_Emerging_Infectious_Diseases
hCoV-19/USA/TX-HMH-5890/2020	2020-06-30	EPI_ISL_547088	Houston_Methodist_Hospital
hCoV-19/Canada/QC-1nIXH-Q4200744/2020	2020-12-20	EPI_ISL_2388574	Laboratoire_de_sant\u00e9_publique_du_Qu\u00e9bec
hCoV-19/Spain/PV-IBV-98022627/2021	2021-01-31	EPI_ISL_2465821	Servicio_de_Microbiolog\u00eda._Hospital_Universitario_Donostia._OSI_Donostialdea._\u00c1rea_de_Enfermedades_Infecciosas
hCoV-19/Japan/PG-76164/2021	2021-01-14	EPI_ISL_3874885	Fukuoka_Institute_of_Health_and_Environmental_Sciences
hCoV-19/Japan/PG-23814/2020	2020-11-11	EPI_ISL_1429449	Pathogen_Genomics_Center
hCoV-19/Turkey/HSGM-C12351/2021	2021-08-18	EPI_ISL_3613663	Ministry_of_Health_Turkey
hCoV-19/England/MILK-14704F9/2021	2021-03-24	EPI_ISL_1466521	Lighthouse_Lab_in_Milton_Keynes
hCoV-19/Croatia/2554/2021	2021-03-00	EPI_ISL_2613743	Teaching_institute_for_public_health_\dr_Andrija_\u0160tampar\
hCoV-19/England/QEUH-134AD85/2021	2021-02-26	EPI_ISL_1333633	Lighthouse_Lab_in_Glasgow
hCoV-19/USA/NC-CDC-LC0189041/2021	2021-08-09	EPI_ISL_3749082	Laboratory_Corporation_of_America
hCoV-19/USA/CO-CDC-FG-016108/2021	2021-03-22	EPI_ISL_1525432	Fulgent_Genetics
hCoV-19/Germany/NW-RKI-I-056097/2021	2021-03-29	EPI_ISL_1439712	Universit\u00e4tsklinikum_Leipzig_-_Institut_f\u00fcr_Medizinische_Mikrobiologie_und_Virologie_virologisches_Labor
hCoV-19/England/PLYM-1C7B696/2021	2021-08-23	EPI_ISL_3810788	Lighthouse_Laboratory_Plymouth
hCoV-19/USA/NC-CDC-STM-000022727/2021	2021-02-23	EPI_ISL_1270492	Helix/Illumina
hCoV-19/USA/CA-CDC-FG-012391/2021	2021-03-08	EPI_ISL_1459945	Fulgent_Genetics
hCoV-19/Canada/ON-PHL-21-19253/2021	2021-05-00	EPI_ISL_2630252	Public_Health_Ontario_Laboratory
hCoV-19/Turkey/HSGM-MK991/2021	2021-08-13	EPI_ISL_3541700	Ministry_of_Health_Turkey
hCoV-19/England/OXON-F4C142/2020	2020-12-30	EPI_ISL_2127630	Oxford_Viromics
hCoV-19/USA/NY-Wadsworth-21032518-01/2021	2021-03-15	EPI_ISL_1462546	SUNY_UPSTATE_MEDICAL_UNIVERSITY
hCoV-19/Scotland/QEUH-138A527/2021	2021-03-04	EPI_ISL_1250167	Department_of_Pathology
hCoV-19/England/MILK-1540691/2021	2021-04-26	EPI_ISL_2005529	Lighthouse_Lab_in_Milton_Keynes
hCoV-19/England/MILK-13026BB/2021	2021-02-20	EPI_ISL_1099152	Lighthouse_Lab_in_Milton_Keynes
hCoV-19/USA/AZ-TG322426/2020	2020-05-20	EPI_ISL_914156	TGen_North
hCoV-19/England/NORW-F6BFD/2020	2020-11-04	EPI_ISL_652358	Quadram_Institute_Bioscience
hCoV-19/USA/AZ-CDC-LC0024670/2021	2021-02-26	EPI_ISL_1320252	Laboratory_Corporation_of_America
hCoV-19/USA/PA-CDC-QDX22759896/2021	2021-03-07	EPI_ISL_1340586	Quest_Diagnostics_Incorporated
hCoV-19/Germany/BY-RKI-I-141481/2021	2021-04-28	EPI_ISL_2125155	Sonic_-_Labor_Staber_Bayreuth
hCoV-19/Argentina/PAIS-A0502/2021	2021-03-07	EPI_ISL_2007506	Laboratorio_de_Virolog\u00eda_del_Hospital_de_Ni\u00f1os_Dr._Ricardo_Gutierrez
hCoV-19/Japan/PG-54568/2021	2021-05-19	EPI_ISL_2769061	SARS-CoV-2_testing_team
hCoV-19/Switzerland/AG-UHB-301231-0448/2020	2020-12-31	EPI_ISL_896102	Kantonsspital_Aarau
hCoV-19/France/HDF-IPP05058/2021	2021-03-02	EPI_ISL_1301952	hopital
hCoV-19/Northern_Ireland/QEUH-781A3F/2020	2020-07-16	EPI_ISL_533026	Lighthouse_Lab_in_Glasgow
hCoV-19/Switzerland/SZ-ETHZ-600461/2021	2021-04-26	EPI_ISL_2019278	Viollier_AG
hCoV-19/South_Korea/KDCA0513/2020	2020-06-26	EPI_ISL_850215	Division_of_Emerging_Infectious_Diseases
hCoV-19/England/ALDP-169EA2E/2021	2021-06-08	EPI_ISL_2606247	Lighthouse_Lab_in_Alderley_Park
hCoV-19/Denmark/DCGC-50224/2020	2020-12-14	EPI_ISL_1126615	Department_of_Virus_and_Microbiological_Special_Diagnostics
hCoV-19/England/QEUH-1455BF5/2021	2021-03-22	EPI_ISL_1453013	Lighthouse_Lab_in_Glasgow
hCoV-19/Sweden/21-51714/2021	2021-03-01	EPI_ISL_1231968	Klinisk_Mikrobiologi
hCoV-19/USA/TX-CDC-ASC210236018/2021	2021-07-29	EPI_ISL_3847149	Aegis_Sciences_Corporation
hCoV-19/Belgium/rega-10169/2021	2021-05-05	EPI_ISL_2864197	KU_Leuven
hCoV-19/USA/VA-DCLS-0134/2020	2020-04-15	EPI_ISL_437773	Virginia_DCLS
hCoV-19/England/RAND-12E0326/2021	2021-02-10	EPI_ISL_1099970	Randox_Laboratories
hCoV-19/Switzerland/GE-HUG-34177602/2021	2021-05-14	EPI_ISL_2343059	University_Hospitals_of_Geneva
hCoV-19/England/QEUH-19E5E0B/2021	2021-07-23	EPI_ISL_3171895	Lighthouse_Lab_in_Glasgow
hCoV-19/England/ALDP-14AD903/2021	2021-03-30	EPI_ISL_1505196	Lighthouse_Lab_in_Alderley_Park
hCoV-19/England/MILK-1ADE02C/2021	2021-08-02	EPI_ISL_3335291	Lighthouse_Lab_in_Milton_Keynes
hCoV-19/French_Guiana/IPP16684/2021	2021-07-03	EPI_ISL_3219520	Outre_mer
hCoV-19/Myanmar/99789-20/2020	2020-08-25	EPI_ISL_3252979	National_Health_Laboratory
hCoV-19/USA/MN-MDH-6759/2021	2021-04-18	EPI_ISL_2038861	Minnesota_Department_of_Health
hCoV-19/England/ALDP-155C5E0/2021	2021-05-04	EPI_ISL_2022396	Lighthouse_Lab_in_Alderley_Park
hCoV-19/England/QEUH-1B01414/2021	2021-08-04	EPI_ISL_3470639	Lighthouse_Lab_in_Glasgow
hCoV-19/England/ALDP-18B8C9F/2021	2021-07-04	EPI_ISL_2961157	Lighthouse_Lab_in_Alderley_Park
hCoV-19/England/MILK-182F56B/2021	2021-07-01	EPI_ISL_2865687	Lighthouse_Lab_in_Milton_Keynes
hCoV-19/Brazil/SP-HIAE-ID534/2021	2021-06-23	EPI_ISL_3267997	LATE_-_Laborat\u00f3rio_de_T\u00e9cnicas_Especiais_-_Hospital_Israelita_Albert_Einstein
hCoV-19/Canada/Qc-CHUL-8142924044/2021	2021-01-02	EPI_ISL_2293735	Laboratoire_de_sant\u00e9_publique_du_Qu\u00e9bec
hCoV-19/England/ALDP-18460D6/2021	2021-06-28	EPI_ISL_2915915	Lighthouse_Lab_in_Alderley_Park
hCoV-19/England/ALDP-1564248/2021	2021-05-07	EPI_ISL_2122529	Lighthouse_Lab_in_Alderley_Park
hCoV-19/Australia/NSW-ICPMR-2370/2021	2021-08-01	EPI_ISL_3502094	Laverty_Pathology
hCoV-19/Italy/CAM-TIGEM-IZSM-COLLI-9561/2021	2021-04-07	EPI_ISL_1692928	Istituto_Zooprofilattico_Sperimentale_del_Mezzogiorno
hCoV-19/Denmark/DCGC-4320/2020	2020-09-07	EPI_ISL_615520	Department_of_Virus_and_Microbiological_Special_Diagnostics
hCoV-19/Canada/ON-PHL-20-04458/2020	2020-12-00	EPI_ISL_854718	Public_Health_Ontario_Laboratory
hCoV-19/Canada/QC-L00361462001/2021	2021-06-18	EPI_ISL_3208049	Laboratoire_de_sant\u00e9_publique_du_Qu\u00e9bec
hCoV-19/Scotland/CVR4843/2020	2020-10-02	EPI_ISL_594646	West_of_Scotland_Specialist_Virology_Centre
hCoV-19/England/MILK-1B7B2A2/2021	2021-08-11	EPI_ISL_3469179	Lighthouse_Lab_in_Milton_Keynes
hCoV-19/USA/WA-S4310/2021	2021-01-18	EPI_ISL_962403	Washington_State_Department_of_Health
hCoV-19/USA/AK-CDC-2-4449673/2021	2021-05-19	EPI_ISL_2451940	AK_State_Public_Health_Lab
hCoV-19/USA/NJ-CDC-IBX614603272870/2021	2021-03-25	EPI_ISL_1692183	Infinity_Biologix
hCoV-19/England/PLYM-180547D/2021	2021-06-29	EPI_ISL_2848067	Lighthouse_Laboratory_Plymouth
hCoV-19/USA/NC-CDC-ASC210276333/2021	2021-08-05	EPI_ISL_3752945	Aegis_Sciences_Corporation
hCoV-19/England/RAND-144E861/2021	2021-03-20	EPI_ISL_1409462	Randox_Laboratories
hCoV-19/Wales/PHWC-PYUQ8D/2021	2021-07-14	EPI_ISL_3083591	Originating_lab
hCoV-19/Denmark/DCGC-98088/2021	2021-05-03	EPI_ISL_2178051	Department_of_Virus_and_Microbiological_Special_Diagnostics
hCoV-19/Portugal/PT1629/2020	2020-07-12	EPI_ISL_693629	Instituto_Nacional_de_Saude_(INSA)
hCoV-19/India/WB-1931300407807/2021	2021-07-08	EPI_ISL_3189227	INSACOG-WB
hCoV-19/France/BRE-HCL021036268801/2021	2021-01-27	EPI_ISL_1241887	CHU_Rennes
hCoV-19/Canada/NS-NML-2244/2020	2020-05-04	EPI_ISL_915170	QEII_Health_Sciences_Centre
hCoV-19/Portugal/PT1878/2020	2020-11-12	EPI_ISL_732095	Instituto_Nacional_de_Saude_(INSA)
hCoV-19/USA/UT-CDC-ASC210242013/2021	2021-07-22	EPI_ISL_3817336	Aegis_Sciences_Corporation
hCoV-19/Germany/SN-RKI-I-192658/2021	2021-07-22	EPI_ISL_3238108	Bioscientia_Labor_Wermsdorf
hCoV-19/Denmark/DCGC-50211/2021	2021-02-15	EPI_ISL_1126602	Department_of_Virus_and_Microbiological_Special_Diagnostics
hCoV-19/Finland/HEL-18-469/2021	2021-01-21	EPI_ISL_1082041	Department_of_Virology_and_Immunology
hCoV-19/Germany/SN-RKI-I-032355/2021	2021-02-25	EPI_ISL_1216538	Sonic_-_Labor_Staber_Dresden_(Klipphausen)
hCoV-19/Peru/PIU-INS-840/2020	2020-05-01	EPI_ISL_1532235	Laboratorio_de_Referencia_Nacional_de_Virus_Respiratorio._Instituto_Nacional_de_Salud_Per\u00fa
hCoV-19/Japan/PG-76898/2021	2021-07-25	EPI_ISL_3887178	SARS-CoV-2_testing_team
hCoV-19/USA/PA-CDC-STM-000035906/2021	2021-03-13	EPI_ISL_1553784	Helix/Illumina
hCoV-19/Germany/NW-RKI-I-159964/2021	2021-05-21	EPI_ISL_2315120	SYNLAB_MVZ_Leverkusen
hCoV-19/Brazil/RS-170_LABRESIS/2020	2020-12-00	EPI_ISL_2617879	LABCOVID_HCPA
hCoV-19/Chile/AI-119618/2021	2021-06-28	EPI_ISL_3132227	Genetica_Molecular_and_Subdepartamento_de_Virologia_ISP_Chile
hCoV-19/Chile/RM-118491/2021	2021-06-30	EPI_ISL_3185514	Genetica_Molecular_and_Subdepartamento_de_Virologia_ISP_Chile
hCoV-19/France/IDF-HCL021020404501/2021	2021-01-25	EPI_ISL_1297220	BIOMNIS_PARIS
hCoV-19/Scotland/QEUH-96D42A/2020	2020-08-20	EPI_ISL_534545	NHSGGC_West_of_Scotland_Specialist_Virology_Centre_/_MRC-University_of_Glasgow_Centre_for_Virus_Research
hCoV-19/Germany/un-RKI-I-133242/2021	2021-04-23	EPI_ISL_2115575	LabKom_-_Labor_an_der_Salzbrucke_MVZ_GmbH
hCoV-19/Guadeloupe/IPP13779/2021	2021-05-25	EPI_ISL_2532301	Hospital
hCoV-19/Japan/PG-25742/2020	2020-12-31	EPI_ISL_1428078	Pathogen_Genomics_Center
hCoV-19/England/OXON-F5CA9F/2021	2021-01-22	EPI_ISL_999269	Oxford_Viromics
hCoV-19/USA/AZ-CDC-STM-000022784/2021	2021-02-23	EPI_ISL_1270502	Helix/Illumina
hCoV-19/USA/MD-HP05513/2021	2021-04-23	EPI_ISL_2103294	Johns_Hopkins_Hospital_Department_of_Pathology
hCoV-19/Netherlands/LI-RIVM-35899/2021	2021-05-19	EPI_ISL_2406357	Dutch_COVID-19_response_team
hCoV-19/Croatia/863/2021	2021-02-24	EPI_ISL_1436000	Institute_of_Public_Health_of_Varazdin_county
hCoV-19/Reunion/PIMIT_00976/2021	2021-02-25	EPI_ISL_1628988	CERBALLIANCE
hCoV-19/Wales/PHWC-16B293/2020	2020-09-14	EPI_ISL_560267	Wales_Specialist_Virology_Centre_Sequencing_lab
hCoV-19/Netherlands/ZH-RIVM-45557/2021	2021-07-07	EPI_ISL_3137630	Dutch_COVID-19_response_team
hCoV-19/Spain/EX-ISCIII-210033/2020	2020-12-31	EPI_ISL_913022	Hospital_San_Pedro_de_Alc\u00e1ntara
hCoV-19/Denmark/DCGC-4026/2020	2020-09-14	EPI_ISL_615798	Department_of_Virus_and_Microbiological_Special_Diagnostics
hCoV-19/England/PLYM-179606F/2021	2021-06-23	EPI_ISL_2782108	Lighthouse_Laboratory_Plymouth
hCoV-19/USA/UT-UPHL-210407977636/2021	2021-03-25	EPI_ISL_2677918	Utah_Public_Health_Laboratory
hCoV-19/Germany/BW-RKI-I-042345/2021	2021-03-08	EPI_ISL_1349533	MVZ_Labor_Dr._Limbach_&_Kollegen_GbR
hCoV-19/England/BIRM-6D1A4/2020	2020-11-30	EPI_ISL_918663	University_of_Birmingham
hCoV-19/Denmark/DCGC-36351/2021	2021-01-11	EPI_ISL_927492	Department_of_Virus_and_Microbiological_Special_Diagnostics
hCoV-19/Japan/PG-79331/2021	2021-07-12	EPI_ISL_3870658	Ibaraki_Prefectural_Institute_of_Public_Health
hCoV-19/Hong_Kong/HKPU-01545/2020	2020-07-14	EPI_ISL_1018182	Department_of_Health_Technology_and_Informatics
hCoV-19/USA/CA-CDC-ASC210160352/2021	2021-07-19	EPI_ISL_3325073	Aegis_Sciences_Corporation
hCoV-19/Belgium/rega-9004/2021	2021-05-06	EPI_ISL_2726117	KU_Leuven
hCoV-19/England/BIRM-7038A/2021	2021-01-18	EPI_ISL_996389	University_of_Birmingham
hCoV-19/Netherlands/LI-RIVM-18829/2021	2021-02-28	EPI_ISL_1370872	Dutch_COVID-19_response_team
hCoV-19/England/PHEC-Q304QA92/2021	2021-07-20	EPI_ISL_3291602	Respiratory_Virus_Unit
hCoV-19/Estonia/L21033100764/2021	2021-04-02	EPI_ISL_1732070	North_Estonia_Medical_Centre
hCoV-19/Denmark/DCGC-7887/2020	2020-10-26	EPI_ISL_618854	Department_of_Virus_and_Microbiological_Special_Diagnostics
hCoV-19/England/MILK-174B70A/2021	2021-06-18	EPI_ISL_2699962	Lighthouse_Lab_in_Milton_Keynes
hCoV-19/Turkey/HSGM-GF7530/2021	2021-07-22	EPI_ISL_3306639	Ministry_of_Health_Turkey
hCoV-19/Slovenia/17-009266-CE/2021	2021-01-24	EPI_ISL_1056017	National_Laboratory_for_Health
hCoV-19/Belgium/UGent-7029/2021	2021-05-26	EPI_ISL_2605091	Lab_voor_klinische_biologie
hCoV-19/England/MILK-1829640/2021	2021-06-29	EPI_ISL_2867574	Lighthouse_Lab_in_Milton_Keynes
hCoV-19/USA/FL-CDC-ASC210158279/2021	2021-07-16	EPI_ISL_3323856	Aegis_Sciences_Corporation
hCoV-19/USA/MI-CDC-LC0039418/2021	2021-03-28	EPI_ISL_1612324	Laboratory_Corporation_of_America
hCoV-19/England/ALDP-14A76B7/2021	2021-03-29	EPI_ISL_1518878	Lighthouse_Lab_in_Alderley_Park
hCoV-19/Belgium/Jessa_55-2130-000736/2021	2021-07-29	EPI_ISL_3233618	Jessa
hCoV-19/India/KA-IB19/2020	2020-06-17	EPI_ISL_508297	Indian_Institute_of_Science
hCoV-19/Canada/SK-NML-21293/2021	2021-03-12	EPI_ISL_2565478	SK-Roy_Romanow_Provincial_Laboratory
hCoV-19/USA/GA-CDC-LC0099164/2021	2021-07-17	EPI_ISL_3329722	Laboratory_Corporation_of_America
hCoV-19/Scotland/GCVR-1717F5/2020	2020-03-28	EPI_ISL_489586	NHSGGC_West_of_Scotland_Specialist_Virology_Centre_/_MRC-University_of_Glasgow_Centre_for_Virus_Research
hCoV-19/England/ALDP-1427567/2021	2021-03-11	EPI_ISL_1414495	Lighthouse_Lab_in_Alderley_Park
hCoV-19/Switzerland/AG-ETHZ-33531526/2021	2021-07-19	EPI_ISL_3295637	Viollier_AG
hCoV-19/Mexico/COL_LANGEBIO_IMSS_2307/2021	2021-08-04	EPI_ISL_3805325	Centro_de_Investigacion_Biomedica_de_Occidente_(CIBO)
hCoV-19/England/MILK-17B7F3E/2021	2021-06-24	EPI_ISL_2780580	Lighthouse_Lab_in_Milton_Keynes
hCoV-19/England/RAND-150A3AB/2021	2021-04-13	EPI_ISL_1698012	Randox_Laboratories
hCoV-19/USA/TX-CDC-QDX26632963/2021	2021-07-07	EPI_ISL_3213045	Quest_Diagnostics_Incorporated
hCoV-19/Scotland/QEUH-E4D009/2021	2021-01-04	EPI_ISL_858526	Lighthouse_Lab_in_Glasgow
hCoV-19/Denmark/DCGC-89378/2021	2021-04-26	EPI_ISL_2025595	Molekyl\u00e6r_Medicinsk_Afdeling
hCoV-19/Slovenia/59621/2020	2020-07-22	EPI_ISL_1510982	Institute_of_Microbiology_and_Immunology
hCoV-19/Sweden/DA10001271/2021	2021-07-06	EPI_ISL_3159022	Swedish_national_genomic_surveillance_program_of_SARS-CoV-2
hCoV-19/England/BHRT-24B893F/2021	2021-00-00	EPI_ISL_2732653	Respiratory_Virus_Unit
hCoV-19/Germany/un-RKI-I-068000/2021	2021-03-17	EPI_ISL_1572379	SYNLAB_MVZ_Heidelberg
hCoV-19/Turkey/HSGM-D15702/2021	2021-08-19	EPI_ISL_3647939	Ministry_of_Health_Turkey
hCoV-19/Brazil/SP-HIAE-ID45/2020	2020-11-20	EPI_ISL_861909	LATE_-_Laborat\u00f3rio_de_T\u00e9cnicas_Especiais_-_Hospital_Israelita_Albert_Einstein
hCoV-19/Luxembourg/LNS5061161/2021	2021-03-02	EPI_ISL_1384508	Laboratoires_d'analyses_medicales_-_Ketterthill
hCoV-19/USA/OR-PROV-257/2020	2020-07-07	EPI_ISL_1017250	Providence_Oregon_Regional_Laboratories
hCoV-19/Scotland/EDB6177/2020	2020-05-16	EPI_ISL_473903	Virology_Department
hCoV-19/USA/PA-MGEL-01303/2020	2020-12-09	EPI_ISL_853383	UPMC_Clinical_Microbiology_Laboratory
hCoV-19/England/ALDP-142A76E/2021	2021-03-09	EPI_ISL_1455506	Lighthouse_Lab_in_Alderley_Park
hCoV-19/Italy/CAM-TIGEM-IZSM-COLLI-11736/2021	2021-04-24	EPI_ISL_2137667	Istituto_Zooprofilattico_Sperimentale_del_Mezzogiorno
hCoV-19/USA/CA-CDPH-2000049074/2021	2021-05-29	EPI_ISL_3671123	CDPH_VBL
hCoV-19/Scotland/GCVR-17043B/2020	2020-03-24	EPI_ISL_459593	NHSGGC_West_of_Scotland_Specialist_Virology_Centre_/_MRC-University_of_Glasgow_Centre_for_Virus_Research
hCoV-19/Canada/BC-BCCDC-71053/2021	2021-04-10	EPI_ISL_3480232	British_Columbia_Centre_For_Disease_Control
hCoV-19/Sweden/14458133P/2021	2021-02-18	EPI_ISL_1420534	Swedish_national_genomic_surveillance_program_of_SARS-CoV-2
hCoV-19/Denmark/DCGC-146045/2021	2021-08-03	EPI_ISL_3339661	Department_of_Bacteria
hCoV-19/England/ALDP-9E7FBE/2020	2020-09-24	EPI_ISL_2900292	Respiratory_Virus_Unit
hCoV-19/USA/CA-CDC-STM-000047354/2021	2021-04-01	EPI_ISL_1690435	Helix/Illumina
hCoV-19/Italy/ABR-IZSGC-251768/2021	2021-05-03	EPI_ISL_2235339	SIESP_CHIETI_-_DRIVE_IN_LANCIANO
hCoV-19/Denmark/DCGC-59679/2021	2021-03-22	EPI_ISL_1868250	Department_of_Virus_and_Microbiological_Special_Diagnostics
hCoV-19/Denmark/DCGC-151627/2021	2021-08-13	EPI_ISL_3462997	Department_of_Bacteria
hCoV-19/Sweden/SUS0000268/2021	2021-03-07	EPI_ISL_1239202	Clinical_Microbiology
hCoV-19/England/CAMC-1395D4F/2021	2021-02-27	EPI_ISL_1264043	Lighthouse_Lab_in_Cambridge
hCoV-19/Hong_Kong/VM20168622/2020	2020-11-00	EPI_ISL_2450218	Hong_Kong_Department_of_Health
hCoV-19/USA/MA-CDCBI-CRSP_7IOY7R45OZUR337L/2021	2021-08-28	EPI_ISL_3937654	Broad_Institute_Clinical_Research_Sequencing_Platform
hCoV-19/England/QEUH-9F5C2F/2020	2020-09-25	EPI_ISL_588348	Lighthouse_Lab_in_Glasgow
hCoV-19/Denmark/DCGC-93521/2021	2021-05-03	EPI_ISL_2173366	Department_of_Virus_and_Microbiological_Special_Diagnostics
hCoV-19/Canada/QC-LSPQ-L00224795/2020	2020-03-11	EPI_ISL_535823	CHUL-LABO_MULTI_/_MICRO
hCoV-19/USA/NY-PRL-2021_03_02_00K01/2021	2021-02-27	EPI_ISL_1172890	Pandemic_Response_Lab_-_NYC
hCoV-19/England/MILK-1C5B23E/2021	2021-08-22	EPI_ISL_3766731	Lighthouse_Lab_in_Milton_Keynes
hCoV-19/Sweden/1919114464/2021	2021-03-11	EPI_ISL_2218087	Swedish_national_genomic_surveillance_program_of_SARS-CoV-2
hCoV-19/England/NORT-1BEAD61/2021	2021-07-27	EPI_ISL_3288659	Northumbria_University_/_South_Tees_Hospitals_NHS_Foundation_Trust_/_North_Cumbria_Integrated_Care_NHS_Foundation_Trust_/_North_Tees_and_Hartlepool_NHS_Foundatio
hCoV-19/Japan/PG-83630/2021	2021-08-03	EPI_ISL_3896283	SARS-CoV-2_testing_team
hCoV-19/Chile/Santiago-PUC_MVL_0064/2020	2020-03-25	EPI_ISL_801650	Laboratory_of_Molecular_Virology
hCoV-19/Sweden/10051072/2021	2021-04-08	EPI_ISL_3784301	Swedish_national_genomic_surveillance_program_of_SARS-CoV-2
hCoV-19/Spain/VC-IBV-98026061/2021	2021-03-08	EPI_ISL_2000715	Servicio_de_Microbiolog\u00eda._Hospital_Universitario_Doctor_Peset
hCoV-19/Belgium/Jessa_55-2117-000355/2021	2021-04-26	EPI_ISL_1922509	Jessa
hCoV-19/England/PLYM-1795FDC/2021	2021-06-23	EPI_ISL_2782276	Lighthouse_Laboratory_Plymouth
hCoV-19/Switzerland/GE-HUG-35001441/2021	2021-08-09	EPI_ISL_3546004	University_Hospitals_of_Geneva
hCoV-19/USA/UT-UPHL-210626409567/2021	2021-06-01	EPI_ISL_2856866	Utah_Public_Health_Laboratory
hCoV-19/England/RAND-120EA5A/2021	2021-01-27	EPI_ISL_1046167	Randox_Laboratories
hCoV-19/Italy/PIE-15854780/2021	2021-07-26	EPI_ISL_3120095	A.S.L._NOVARA_-_ISTITUTO_S.S._TRINITA'_-_BORGOMANERO_-_S.S._LABORATORIO_ANALISI_CHIMICO_CLINICHE_-
hCoV-19/Denmark/DCGC-11981/2020	2020-09-07	EPI_ISL_671235	Department_of_Virus_and_Microbiological_Special_Diagnostics
hCoV-19/Luxembourg/LNS8786191/2021	2021-05-05	EPI_ISL_2401428	BioneXt_Lab
hCoV-19/England/ALDP-1121E29/2021	2021-01-21	EPI_ISL_917663	Lighthouse_Lab_in_Alderley_Park
hCoV-19/Germany/NW-RKI-I-099609/2021	2021-04-22	EPI_ISL_1845401	SYNLAB_MVZ_Leverkusen
hCoV-19/Sweden/1919579764/2021	2021-03-12	EPI_ISL_2218860	Swedish_national_genomic_surveillance_program_of_SARS-CoV-2
hCoV-19/England/CAMB-1B19D5/2020	2020-05-13	EPI_ISL_452993	Department_of_Pathology
hCoV-19/England/MILK-1357471/2021	2021-02-26	EPI_ISL_1187788	Lighthouse_Lab_in_Milton_Keynes
hCoV-19/England/QEUH-12E551C/2021	2021-02-20	EPI_ISL_1333319	Lighthouse_Lab_in_Glasgow
hCoV-19/Canada/BC-BCCDC-25519/2021	2021-03-02	EPI_ISL_2522640	BCCDC_Public_Health_Laboratory
hCoV-19/Russia/OMS-CRIE-L191F0209u/2021	2021-03-11	EPI_ISL_3932098	Molecular_diagnostic_laboratory_of_Federal_Budget_Institution_of_Science_\Central_Research_Institute_of_Epidemiology\_of_The_Federal_Service_on_Custome
hCoV-19/Sint_Maarten/-RIVM-52839/2021	2021-08-18	EPI_ISL_3736888	Dutch_COVID-19_response_team
hCoV-19/England/HSLL-1C4CA65/2021	2021-08-19	EPI_ISL_3767785	Health_Services_Laboratories
hCoV-19/England/NOTT-251E6E/2021	2021-02-13	EPI_ISL_1309697	Lincolnshire_Hospitals_and_DeepSeq_Nottingham
hCoV-19/USA/IN-CDC-STM-000013595/2021	2021-02-12	EPI_ISL_1134771	Helix/Illumina
hCoV-19/USA/MN-CDC-IBX178904196822/2021	2021-04-12	EPI_ISL_2014110	Infinity_Biologix
hCoV-19/Canada/ON-PHL-21-18314/2021	2021-05-00	EPI_ISL_2547808	Public_Health_Ontario_Laboratory
hCoV-19/USA/CA-CZB-7134/2020	2020-09-01	EPI_ISL_583012	Orange_County_Public_Health_Lab
hCoV-19/Poland/0835WSN2021_wsseol/2021	2021-05-24	EPI_ISL_2500287	Wojewodzka_Stacja_Sanitarno-Epidemiologiczna_w_Olsztynie
hCoV-19/USA/CO-CDC-ASC210069418/2021	2021-04-10	EPI_ISL_1923019	Aegis_Sciences_Corporation
hCoV-19/Italy/CAL-AMC-210408129-DS/2021	2021-04-08	EPI_ISL_2883938	Virology_Laboratory
hCoV-19/England/PLYM-15F0F86/2021	2021-05-31	EPI_ISL_2447455	Lighthouse_Laboratory_Plymouth
hCoV-19/Luxembourg/LNS1385123/2021	2021-07-20	EPI_ISL_3334357	BioneXt_Lab
hCoV-19/Wales/PHWC-PDYN3Q/2021	2021-08-04	EPI_ISL_3423096	Originating_lab
hCoV-19/France/IDF-IPP04756/2021	2021-03-01	EPI_ISL_1262870	hopital
hCoV-19/England/MILK-1A6827C/2021	2021-07-29	EPI_ISL_3285893	Lighthouse_Lab_in_Milton_Keynes
hCoV-19/Denmark/DCGC-117457/2021	2021-05-24	EPI_ISL_2670214	Department_of_Bacteria
hCoV-19/Netherlands/UT-RIVM-50565/2021	2021-07-31	EPI_ISL_3734950	Dutch_COVID-19_response_team
hCoV-19/Luxembourg/LNS6988045/2021	2021-07-19	EPI_ISL_3334674	Laboratoires_d'analyses_medicales_-_Ketterthill
hCoV-19/USA/MD-CDC-LC0062859/2021	2021-05-16	EPI_ISL_2398176	Laboratory_Corporation_of_America
hCoV-19/Wales/PHWC-4C2A26/2021	2021-01-30	EPI_ISL_952304	Originating_lab
hCoV-19/USA/TX-HMH-MCoV-19483/2020	2020-11-30	EPI_ISL_783867	Houston_Methodist_Hospital
hCoV-19/England/ALDP-10EE946/2021	2021-01-21	EPI_ISL_993033	Lighthouse_Lab_in_Alderley_Park
hCoV-19/Germany/BW-RKI-I-053769/2021	2021-03-18	EPI_ISL_1437274	SYNLAB_MVZ_Leinfelden-Echterdingen
hCoV-19/USA/CA-CDC-FG-052074/2021	2021-07-28	EPI_ISL_3303299	Fulgent_Genetics
hCoV-19/Canada/QC-1nIEOQ-7051632057/2021	2021-01-26	EPI_ISL_2388288	Laboratoire_de_sant\u00e9_publique_du_Qu\u00e9bec
hCoV-19/Germany/BW-RKI-I-191189/2021	2021-07-05	EPI_ISL_3122203	Eurofins_LifeCodexx_GmbH
hCoV-19/USA/NY-MSHSPSP-PV35732/2021	2021-03-22	EPI_ISL_1709581	MSHS_Clinical_Microbiology_Laboratories
hCoV-19/Canada/ON-PHL-21-17279/2021	2021-05-00	EPI_ISL_2452713	Public_Health_Ontario_Laboratory
hCoV-19/USA/MO-CDC-QDX25806281/2021	2021-06-10	EPI_ISL_3091566	Respiratory_Viruses_Branch
hCoV-19/USA/GA-CDC-STM-000023694/2021	2021-02-22	EPI_ISL_1262095	Helix/Illumina
hCoV-19/Belgium/AZDelta23810-2105R/2021	2021-02-06	EPI_ISL_978822	AZDelta
hCoV-19/Japan/IC-0854/2021	2021-03-10	EPI_ISL_1425609	SARS-CoV-2_testing_team
hCoV-19/Spain/CL-COV09098/2021	2021-07-15	EPI_ISL_3645512	SARS-CoV-2_Sequencing_Castilla_y_Leon-Spain_Consortium
hCoV-19/USA/UT-UPHL-2012342729/2020	2020-12-03	EPI_ISL_747022	Utah_Public_Health_Laboratory
hCoV-19/India/KA-ICMR-MCL_3345_5489/2021	2021-00-00	EPI_ISL_3473746	Indian_Council_of_Medical_Research-National_Institute_of_Virology	\u00a0Microbial_Containment_Complex
hCoV-19/USA/CT-CDC-ASC210049172/2021	2021-04-06	EPI_ISL_1835720	Aegis_Sciences_Corporation
hCoV-19/USA/MA-MASPHL-04096/2021	2021-07-12	EPI_ISL_3550032	Massachusetts_State_Public_Health_Laboratory
hCoV-19/Czech_Republic/NRL-6833/2020	2020-05-24	EPI_ISL_541332	The_National_Institute_of_Public_Health
hCoV-19/Wales/PHWC-484C66/2020	2020-10-22	EPI_ISL_628093	Wales_Specialist_Virology_Centre_Sequencing_lab
hCoV-19/Japan/PG-59955/2021	2021-05-20	EPI_ISL_2884859	Hokkaido_Institute_of_Public_Health
hCoV-19/England/MILK-C6197F/2020	2020-12-13	EPI_ISL_769410	Lighthouse_Lab_in_Milton_Keynes
hCoV-19/Germany/BW-FR0112/2020	2020-04-07	EPI_ISL_852761	Institute_of_Virology
hCoV-19/USA/TX-HMH-MCoV-23701/2021	2021-01-14	EPI_ISL_1078231	Houston_Methodist_Hospital
hCoV-19/Denmark/DCGC-164637/2021	2021-08-25	EPI_ISL_3903799	Department_of_Bacteria
hCoV-19/USA/TX-CDC-ASC210269608/2021	2021-08-04	EPI_ISL_3855131	Aegis_Sciences_Corporation
hCoV-19/Italy/ABR-IZSGC-263446/2021	2021-05-10	EPI_ISL_2270861	SIESP_CHIETI_-_DRIVE_IN_VASTO
hCoV-19/Lithuania/LTU000_BM_19D/2021	2021-05-28	EPI_ISL_2614873	UAB_\Baltic_Medics\
hCoV-19/Turkey/HSGM-D10751/2021	2021-08-18	EPI_ISL_3593623	Ministry_of_Health_Turkey
hCoV-19/England/PLYM-1610D3A/2021	2021-06-03	EPI_ISL_2467948	Lighthouse_Laboratory_Plymouth
hCoV-19/Czech_Republic/NRL_7596_21/2021	2021-04-28	EPI_ISL_2420836	National_Institute_of_Public_Health
hCoV-19/USA/CA-ALSR-3214/2020	2020-07-27	EPI_ISL_635914	San_Diego_County_Public_Health_Laboratory
hCoV-19/England/MILK-13E2E22/2021	2021-03-13	EPI_ISL_1329964	Lighthouse_Lab_in_Milton_Keynes
hCoV-19/Brazil/AM-FIOCRUZ-20842986CO/2020	2020-12-09	EPI_ISL_1068146	Laboratorio_de_Ecologia_de_Doencas_Transmissiveis_na_Amazonia
hCoV-19/England/LIVE-DC3127/2020	2020-11-22	EPI_ISL_705863	Liverpool_Clinical_Laboratories
hCoV-19/USA/CA-CDC-4097538-001/2020	2020-06-22	EPI_ISL_2101841	WLA_VAMC
hCoV-19/Switzerland/GE-HUG-34052488/2021	2021-05-03	EPI_ISL_2104630	University_Hospitals_of_Geneva
hCoV-19/Wales/PHWC-PYWA5Q/2021	2021-07-18	EPI_ISL_3182305	Wales_Specialist_Virology_Centre_Sequencing_lab
hCoV-19/USA/IA-SHL-1757705/2021	2021-07-13	EPI_ISL_3762509	State_Hygienic_Laboratory_at_the_University_of_Iowa
hCoV-19/Turkey/HSGM-C11231/2021	2021-08-14	EPI_ISL_3557583	Ministry_of_Health_Turkey
hCoV-19/USA/WA-UW-21042010353/2021	2021-04-20	EPI_ISL_2031314	UW_Virology_Lab
hCoV-19/Lithuania/S21E272/2021	2021-04-20	EPI_ISL_2428733	UAB_Diagnostikos_laboratorija
hCoV-19/USA/VT-CDC-ASC210029512/2021	2021-04-21	EPI_ISL_2040287	Aegis_Sciences_Corporation
hCoV-19/Germany/HH-hpi-p1493/2020	2020-03-12	EPI_ISL_776001	University_Medical_Center_Hamburg_Eppendorf
hCoV-19/Netherlands/GE-RIVM-17338/2021	2021-03-01	EPI_ISL_1288626	Dutch_COVID-19_response_team
hCoV-19/USA/CA-CDC-FG-055945/2021	2021-07-31	EPI_ISL_3348369	Fulgent_Genetics
hCoV-19/Sweden/20396359P/2021	2021-06-08	EPI_ISL_2793544	Swedish_national_genomic_surveillance_program_of_SARS-CoV-2
hCoV-19/Norway/5386/2021	2021-03-02	EPI_ISL_1490293	Hospital_of_Southern_Norway_-_Kristiansand
hCoV-19/USA/TX-HMH-MCoV-19712/2020	2020-11-20	EPI_ISL_784063	Houston_Methodist_Hospital
hCoV-19/Denmark/DCGC-34444/2021	2021-01-04	EPI_ISL_871455	Department_of_Virus_and_Microbiological_Special_Diagnostics
hCoV-19/Scotland/QEUH-CC98D2/2020	2020-12-23	EPI_ISL_858953	Lighthouse_Lab_in_Glasgow
hCoV-19/England/QEUH-12FF95F/2021	2021-02-22	EPI_ISL_1175944	Lighthouse_Lab_in_Glasgow
hCoV-19/England/ALDP-12DA644/2021	2021-02-17	EPI_ISL_1083626	Lighthouse_Lab_in_Alderley_Park
hCoV-19/Northern_Ireland/RAND-19451C4/2021	2021-07-08	EPI_ISL_3098306	Randox_Laboratories
hCoV-19/Japan/IC-0704/2021	2021-01-12	EPI_ISL_825436	Pathogen_Genomics_Center
hCoV-19/Canada/ON-SC0235/2020	2020-08-14	EPI_ISL_876597	Toronto_Invasive_Bacterial_Diseases_Network
hCoV-19/England/ALDP-97B456/2020	2020-07-12	EPI_ISL_526287	University_of_Birmingham
hCoV-19/Germany/un-RKI-I-143023/2021	2021-04-29	EPI_ISL_2127515	SYNLAB_MVZ_Leinfelden-Echterdingen
hCoV-19/Scotland/QEUH-14B0985/2021	2021-04-01	EPI_ISL_1537920	Lighthouse_Lab_in_Glasgow
hCoV-19/Iceland/10275/2021	2021-08-18	EPI_ISL_3929233	The_National_University_Hospital_of_Iceland
hCoV-19/USA/KS-CDC-LC0180635/2021	2021-08-08	EPI_ISL_3749570	Laboratory_Corporation_of_America
hCoV-19/England/MILK-1B63191/2021	2021-08-10	EPI_ISL_3436263	Lighthouse_Lab_in_Milton_Keynes
hCoV-19/USA/TX-HMH-MCoV-39148/2020	2020-12-07	EPI_ISL_2214928	Houston_Methodist_Hospital
hCoV-19/Turkey/HSGM-C12460/2021	2021-08-18	EPI_ISL_3613517	Ministry_of_Health_Turkey
hCoV-19/England/QEUH-18F763C/2021	2021-07-11	EPI_ISL_2996122	Lighthouse_Lab_in_Glasgow
hCoV-19/Portugal/PT6340/2021	2021-04-18	EPI_ISL_1853701	Instituto_Nacional_de_Saude_(INSA)
hCoV-19/Denmark/DCGC-45625/2021	2021-01-11	EPI_ISL_1065135	Department_of_Virus_and_Microbiological_Special_Diagnostics
hCoV-19/USA/ME-HETL-J1996/2021	2021-03-03	EPI_ISL_1372620	Maine_Health_and_Environmental_Testing_Laboratory
hCoV-19/USA/IN-CDC-STM-000064273/2021	2021-04-23	EPI_ISL_2097524	Helix/Illumina
hCoV-19/USA/CA-CDC-LC0181865/2021	2021-08-02	EPI_ISL_3750523	Laboratory_Corporation_of_America
hCoV-19/USA/OH-PLMI-HVJ7C-01044/2021	2021-04-00	EPI_ISL_1716944	Pathology_and_Laboratory_Medicine_Institute
hCoV-19/Norway/4490/2021	2021-02-21	EPI_ISL_1317450	Furst_Medical_Laboratory
hCoV-19/England/MILK-A4613E/2020	2020-10-06	EPI_ISL_598577	Lighthouse_Lab_in_Milton_Keynes
hCoV-19/Italy/CAM-TIGEM-IZSM-COLLI-16169/2021	2021-06-12	EPI_ISL_2641942	Istituto_Zooprofilattico_Sperimentale_del_Mezzogiorno
hCoV-19/Spain/MC-ISCIII-212768/2021	2021-03-23	EPI_ISL_2495296	HOSPITAL_LOS_ARCOS
hCoV-19/USA/CA-CDC-FG-064820/2021	2021-08-06	EPI_ISL_3521127	Fulgent_Genetics
hCoV-19/Canada/BC-BCCDC-9661/2020	2020-12-15	EPI_ISL_976498	BCCDC_Public_Health_Laboratory
hCoV-19/England/MILK-AB87EA/2020	2020-10-21	EPI_ISL_623649	Lighthouse_Lab_in_Milton_Keynes
hCoV-19/Germany/HH-RKI-I-169641/2021	2021-05-28	EPI_ISL_2470171	Sonic_-_Labor_Dr._von_Froreich_GmbH
hCoV-19/Russia/MOW-RII-MH2925S/2020	2020-09-23	EPI_ISL_733073	HELIX_LLC
hCoV-19/Wales/PHWC-PYQW9Z/2021	2021-07-05	EPI_ISL_3005989	Originating_lab
hCoV-19/Scotland/QEUH-1C1CB4D/2021	2021-08-18	EPI_ISL_3730192	Lighthouse_Lab_in_Glasgow
hCoV-19/Sweden/SE00157370/2021	2021-01-15	EPI_ISL_1192977	Swedish_national_genomic_surveillance_program_of_SARS-CoV-2
hCoV-19/USA/RI-CDC-QDX23760837/2021	2021-04-06	EPI_ISL_1738171	Quest_Diagnostics_Incorporated
hCoV-19/USA/CA-CZB-28718/2021	2021-02-09	EPI_ISL_1529160	CA_DPH_Viral_and_Rickettsial_Disease_Laboratory
hCoV-19/England/QEUH-151D211/2021	2021-04-19	EPI_ISL_1790357	Lighthouse_Lab_in_Glasgow
hCoV-19/USA/MN-UMGC-3484/2021	2021-04-28	EPI_ISL_2697855	Public_Health_Laboratory
hCoV-19/Belgium/ULG-10184/2020	2020-05-10	EPI_ISL_455972	Department_of_Clinical_Microbiology
hCoV-19/USA/NC-CDC-LC0070142/2021	2021-06-03	EPI_ISL_2611652	Laboratory_Corporation_of_America
hCoV-19/France/PDL-IPP13619/2021	2021-05-25	EPI_ISL_2532450	Labo_Analyses_Med
hCoV-19/Canada/ABPHL-03223/2021	2021-01-26	EPI_ISL_2163587	Alberta_Precision_Labs_(APL)
hCoV-19/England/ALDP-101472F/2021	2021-01-13	EPI_ISL_881534	Lighthouse_Lab_in_Alderley_Park
hCoV-19/Italy/LAZ-INMI-369/2021	2021-03-06	EPI_ISL_1259413	INMI_Lazzaro_Spallanzani_IRCCS
hCoV-19/Argentina/PAIS-F0055/2020	2020-08-15	EPI_ISL_981053	Laboratorio_Central_Mg._Luis_Alfredo_Pianciola_on_behalf_of_'Proyecto_Argentino_Interinstitucional_de_genomica_de_SARS-CoV-2'_(PAIS_Consortium)
hCoV-19/New_Zealand/20CV0224/2020	2020-08-30	EPI_ISL_548118	Canterbury_Health_Laboratories
hCoV-19/USA/CA-SEARCH-11377/2021	2021-02-16	EPI_ISL_1813240	EXCITE_Lab
hCoV-19/Belgium/ULG-14383/2021	2021-04-07	EPI_ISL_1672084	SYNLAB
hCoV-19/USA/MN-CDC-IBX502038683545/2021	2021-04-07	EPI_ISL_2013412	Infinity_Biologix
hCoV-19/South_Africa/NICD-DNC15844/2021	2021-05-03	EPI_ISL_2013053	Lancet_Laboratories
hCoV-19/Germany/HB-RKI-I-097719/2021	2021-04-16	EPI_ISL_1844059	Sonic_-_MVZ_Medizinisches_Labor_Bremen_GmbH
hCoV-19/England/QEUH-AE2BCD/2020	2020-10-27	EPI_ISL_633611	Lighthouse_Lab_in_Glasgow
hCoV-19/Switzerland/ZH-ETHZ-33558491/2021	2021-07-22	EPI_ISL_3297350	Viollier_AG
hCoV-19/United_Arab_Emirates/0650/2020	2020-05-15	EPI_ISL_698806	Group_42_(G42)_Healthcare
hCoV-19/USA/VA-CDC-LC0060755/2021	2021-05-11	EPI_ISL_2306152	Laboratory_Corporation_of_America
hCoV-19/USA/NV-CDC-ASC210111583/2021	2021-07-07	EPI_ISL_3217831	Aegis_Sciences_Corporation
hCoV-19/India/MH-NS1868/2021	2021-04-24	EPI_ISL_2897589	National_Centre_for_Cell_Science
hCoV-19/Curacao/CW-RIVM-43150/2021	2021-06-25	EPI_ISL_3056773	Dutch_COVID-19_response_team
hCoV-19/USA/NJ-CDC-LC0063239/2021	2021-05-17	EPI_ISL_2398406	Laboratory_Corporation_of_America
hCoV-19/Sweden/SE00406195/2021	2021-04-06	EPI_ISL_1901921	Swedish_national_genomic_surveillance_program_of_SARS-CoV-2
hCoV-19/Denmark/DCGC-159570/2021	2021-08-21	EPI_ISL_3708358	Department_of_Bacteria
hCoV-19/England/ALDP-15F42D4/2021	2021-05-30	EPI_ISL_2435344	Lighthouse_Lab_in_Alderley_Park
hCoV-19/Sweden/9397226904/2021	2021-05-10	EPI_ISL_3156774	Swedish_national_genomic_surveillance_program_of_SARS-CoV-2
hCoV-19/USA/NC-CDC-LC0188382/2021	2021-08-10	EPI_ISL_3748773	Laboratory_Corporation_of_America
hCoV-19/England/205241705/2020	2020-12-21	EPI_ISL_804360	Respiratory_Virus_Unit
hCoV-19/France/IDF-IPP21734/2021	2021-08-10	EPI_ISL_3804377	Labo_Analyses_Med
hCoV-19/Germany/NW-RKI-I-168536/2021	2021-05-20	EPI_ISL_2390727	Labor_ZOTZ
hCoV-19/Sweden/4009790564/2021	2021-03-09	EPI_ISL_1601996	Swedish_national_genomic_surveillance_program_of_SARS-CoV-2
hCoV-19/USA/PR-CDC-S60/2020	2020-07-31	EPI_ISL_940933	Centers_for_Disease_Control_and_Prevention
hCoV-19/Denmark/DCGC-131040/2021	2021-07-14	EPI_ISL_3029779	Department_of_Bacteria
hCoV-19/USA/MO-CDC-QDX26598338/2021	2021-07-05	EPI_ISL_3213340	Quest_Diagnostics_Incorporated
hCoV-19/USA/IL-CDC-LC0163976/2021	2021-08-04	EPI_ISL_3677294	Laboratory_Corporation_of_America
hCoV-19/England/CAMC-D34895/2020	2020-12-26	EPI_ISL_798857	Lighthouse_Lab_in_Cambridge
hCoV-19/USA/RI-Broad_RIDOH-00090/2020	2020-12-28	EPI_ISL_872741	Rhode_Island_Department_of_Health
hCoV-19/England/QEUH-13CEA91/2021	2021-03-11	EPI_ISL_1331091	Lighthouse_Lab_in_Glasgow
hCoV-19/England/MILK-11C1605/2021	2021-01-28	EPI_ISL_971053	Lighthouse_Lab_in_Milton_Keynes
hCoV-19/England/QEUH-1A10826/2021	2021-07-24	EPI_ISL_3172971	Lighthouse_Lab_in_Glasgow
hCoV-19/Switzerland/NE-ETHZ-440679/2021	2021-01-03	EPI_ISL_1004502	Viollier_AG
hCoV-19/Spain/CL-COV11027/2021	2021-07-28	EPI_ISL_3908793	SARS-CoV-2_Sequencing_Castilla_y_Leon-Spain_Consortium
hCoV-19/England/QEUH-162834C/2021	2021-06-03	EPI_ISL_2486485	Lighthouse_Lab_in_Glasgow
hCoV-19/USA/VA-DCLS-5728/2021	2021-06-30	EPI_ISL_2982634	Virginia_Division_of_Consolidated_Laboratory_Services
hCoV-19/Spain/GA-CHUVI-19302689/2021	2021-05-01	EPI_ISL_2967800	Microbiology_Department._Complexo_Hospitalario_Universitario_de_Vigo
hCoV-19/England/ALDP-1A98853/2021	2021-07-31	EPI_ISL_3359626	Lighthouse_Lab_in_Alderley_Park
hCoV-19/Netherlands/UT-UMCU-2507060/2021	2021-06-23	EPI_ISL_2886105	UMC_Utrecht
hCoV-19/USA/FL-CDC-ASC210003044/2021	2021-03-08	EPI_ISL_1550475	Aegis_Sciences_Corporation
hCoV-19/USA/CA-CDC-QDX24087587/2021	2021-04-19	EPI_ISL_1989868	Quest_Diagnostics_Incorporated
hCoV-19/South_Korea/KDCA1183/2020	2020-12-19	EPI_ISL_995282	Division_of_Emerging_Infectious_Diseases
hCoV-19/England/CAMC-1299948/2021	2021-02-15	EPI_ISL_1061585	Lighthouse_Lab_in_Cambridge
hCoV-19/Lithuania/S21C993/2021	2021-03-20	EPI_ISL_1398554	Vilnius_University_Hospital_Santaros_Klinikos
hCoV-19/USA/NJ-CDC-LC0036522/2021	2021-03-26	EPI_ISL_1609674	Laboratory_Corporation_of_America
hCoV-19/Spain/PV-HUD-97517803/2021	2021-02-03	EPI_ISL_1246957	Microbiology_Department
hCoV-19/Denmark/DCGC-87978/2021	2021-04-26	EPI_ISL_2024163	Department_of_Virus_and_Microbiological_Special_Diagnostics
hCoV-19/Canada/BC-BCCDC-57083/2021	2021-03-27	EPI_ISL_2532133	BCCDC_Public_Health_Laboratory
hCoV-19/USA/FL-CDC-STM-000073103/2021	2021-05-10	EPI_ISL_2599092	Helix/Illumina
hCoV-19/USA/NY-CDC-FG-055098/2021	2021-07-28	EPI_ISL_3345141	Fulgent_Genetics
hCoV-19/England/ALDP-1B02F12/2021	2021-08-04	EPI_ISL_3381020	Lighthouse_Lab_in_Alderley_Park
hCoV-19/USA/NV-CDC-LC0147144/2021	2021-07-29	EPI_ISL_3518213	Laboratory_Corporation_of_America
hCoV-19/Wales/PHWC-PYUBRS/2021	2021-07-14	EPI_ISL_3083352	Originating_lab
hCoV-19/Denmark/DCGC-31054/2021	2021-01-11	EPI_ISL_847347	Department_of_Virus_and_Microbiological_Special_Diagnostics
hCoV-19/USA/NY-Wadsworth-21023256-01/2021	2021-02-14	EPI_ISL_1623971	MONTEFIORE_MEDICAL_CENTER_LABORATORIES
hCoV-19/Canada/AB-ABPHL-26721/2021	2021-07-27	EPI_ISL_3911203	Edmonton_Provincial_Lab
hCoV-19/Germany/BW-RKI-I-158821/2021	2021-05-15	EPI_ISL_2314123	Bioscientia_MVZ_Labor_Karlsruhe_GmbH
hCoV-19/USA/CT-JAX-JAX000979/2021	2021-04-13	EPI_ISL_1739444	The_Jackson_Laboratory
hCoV-19/Japan/PG-50162/2021	2021-05-07	EPI_ISL_2763254	SARS-CoV-2_testing_team
hCoV-19/Germany/NW-HHU-6340/2021	2021-05-05	EPI_ISL_2380594	ZOTZ_KLIMAS_MVZ_D\u00fcsseldorf-Centrum_GbR_\u00dcBAG_f\u00fcr_Labormedizin
hCoV-19/Canada/BC-BCCDC-8258/2020	2020-11-25	EPI_ISL_975836	BCCDC_Public_Health_Laboratory
hCoV-19/Norway/4418/2021	2021-02-19	EPI_ISL_1317606	Furst_Medical_Laboratory
hCoV-19/Sweden/DC107783571/2021	2021-03-01	EPI_ISL_1601576	Swedish_national_genomic_surveillance_program_of_SARS-CoV-2
hCoV-19/England/ALDP-1A8EAE1/2021	2021-07-31	EPI_ISL_3283308	Lighthouse_Lab_in_Alderley_Park
hCoV-19/Belgium/CHUNamur1325818301/2021	2021-03-25	EPI_ISL_1620224	Plateforme_de_testing_Namuroise
hCoV-19/USA/NC-CDC-LC0061153/2021	2021-05-10	EPI_ISL_2305988	Laboratory_Corporation_of_America
hCoV-19/Turkey/HSGM-D15815/2021	2021-08-19	EPI_ISL_3647612	Ministry_of_Health_Turkey
hCoV-19/USA/MA-CDC-ASC210236488/2021	2021-07-30	EPI_ISL_3848835	Aegis_Sciences_Corporation
hCoV-19/Austria/MUW_1327056/2020	2020-10-16	EPI_ISL_913095	Center_for_Virology
hCoV-19/England/MILK-9C361D/2020	2020-09-10	EPI_ISL_566851	Lighthouse_Lab_in_Milton_Keynes
hCoV-19/USA/CA-CDC-FG-079261/2021	2021-08-14	EPI_ISL_3661051	Fulgent_Genetics
hCoV-19/USA/TN-CDC-ASC210059515/2021	2021-05-05	EPI_ISL_2147372	Aegis_Sciences_Corporation
hCoV-19/Japan/PG-31186/2021	2021-03-27	EPI_ISL_1941891	Department_of_Infectious_Diseases
hCoV-19/USA/CA-CZB-22816/2020	2020-12-28	EPI_ISL_1027424	Orange_County_Public_Health_Lab
hCoV-19/USA/LA-CDC-1265/2020	2020-06-10	EPI_ISL_535306	LA_Office_of_Public_Health_Laboratories
hCoV-19/France/PAC-IHU-26168_Nova1/2021	2021-08-00	EPI_ISL_3831525	MEPHI
hCoV-19/Canada/BC-BCCDC-93265/2021	2021-05-13	EPI_ISL_3485169	British_Columbia_Centre_For_Disease_Control
hCoV-19/Greece/KEDY_10719/2021	2021-05-17	EPI_ISL_2463851	Central_Public_Health_Lab
hCoV-19/England/PLYM-1A81134/2021	2021-07-30	EPI_ISL_3284297	Lighthouse_Laboratory_Plymouth
hCoV-19/USA/NM-CDC-2-3980190/2021	2021-02-18	EPI_ISL_1272610	NM_Dept._Health
hCoV-19/Japan/PG-60211/2021	2021-06-04	EPI_ISL_2776600	SARS-CoV-2_testing_team
hCoV-19/England/OXON-F8506E/2021	2021-06-15	EPI_ISL_2735695	Oxford_Viromics
hCoV-19/Turkey/HSGM-FS6567/2021	2021-08-08	EPI_ISL_3415983	Ministry_of_Health_Turkey
hCoV-19/Sweden/SE00319418/2021	2021-03-02	EPI_ISL_1418156	Swedish_national_genomic_surveillance_program_of_SARS-CoV-2
hCoV-19/Thailand/Bangkok-CONI-0837/2021	2021-06-20	EPI_ISL_2802839	Ramathibodi_Hospital
hCoV-19/England/MILK-181D524/2021	2021-06-30	EPI_ISL_2848655	Lighthouse_Lab_in_Milton_Keynes
hCoV-19/Norway/12766/2021	2021-05-14	EPI_ISL_3008198	Innlandet_Hospital_Trust
hCoV-19/England/PHEC-31B333/2021	2021-00-00	EPI_ISL_2745081	Respiratory_Virus_Unit
hCoV-19/Denmark/DCGC-50476/2021	2021-02-15	EPI_ISL_1126867	Department_of_Virus_and_Microbiological_Special_Diagnostics
hCoV-19/Iceland/6506/2020	2020-10-06	EPI_ISL_830180	deCODE_genetics
hCoV-19/Scotland/QEUH-158BF80/2021	2021-05-14	EPI_ISL_2237881	Lighthouse_Lab_in_Glasgow
hCoV-19/Australia/VIC17795/2020	2020-07-22	EPI_ISL_779458	Microbiological_Diagnostic_Unit_-_Public_Health_Laboratory_(MDU-PHL)
hCoV-19/Brazil/SP-IB_128259/2021	2021-08-20	EPI_ISL_3944979	HOSPITAL_MUNICIPAL_SANTA_ANA
hCoV-19/USA/CA-SEARCH-12803/2021	2021-01-11	EPI_ISL_1811971	EXCITE_Lab
hCoV-19/USA/NY-MSHSPSP-PV36472/2021	2021-04-05	EPI_ISL_1709929	MSHS_Clinical_Microbiology_Laboratories
hCoV-19/Canada/BC-BCCDC-56627/2021	2021-03-28	EPI_ISL_2531661	BCCDC_Public_Health_Laboratory
hCoV-19/England/QEUH-AF413F/2020	2020-10-30	EPI_ISL_663174	Lighthouse_Lab_in_Glasgow
hCoV-19/Spain/PV-HUB-51231078/2021	2021-03-15	EPI_ISL_1538412	Hospital_Universitario_Basurto_Clinical_Microbiology_Service
hCoV-19/USA/CA-UCSC-816/2020	2020-11-24	EPI_ISL_2179226	UCSC_Genomics_Institute
hCoV-19/England/MILK-1AA737E/2021	2021-08-02	EPI_ISL_3335729	Lighthouse_Lab_in_Milton_Keynes
hCoV-19/England/MILK-1A72084/2021	2021-07-29	EPI_ISL_3360769	Lighthouse_Lab_in_Milton_Keynes
hCoV-19/Wales/PHWC-1685F7/2020	2020-06-07	EPI_ISL_494262	Wales_Specialist_Virology_Centre_Sequencing_lab
hCoV-19/England/ALDP-A87D79/2020	2020-10-17	EPI_ISL_606081	Lighthouse_Lab_in_Alderley_Park
hCoV-19/England/SHEF-CA2A2/2020	2020-10-31	EPI_ISL_727994	Virology_Department
hCoV-19/South_Sudan/UG437/2021	2021-03-02	EPI_ISL_2450809	National_Public_Health_Laboratory
hCoV-19/Brazil/SP-4031/2021	2021-06-10	EPI_ISL_3717858	Instituto_Adolfo_Lutz_-_Regional_de_Marilia
hCoV-19/France/IDF-IPP04230/2021	2021-02-09	EPI_ISL_1168200	Labo_Analyses_Med
hCoV-19/England/HSLL-15F1310/2021	2021-05-31	EPI_ISL_2447496	Health_Services_Laboratories
hCoV-19/England/ALDP-9842D8/2020	2020-07-28	EPI_ISL_529560	Quadram_Institute_Bioscience
hCoV-19/Sweden/6334724728/2021	2021-05-15	EPI_ISL_3157405	Swedish_national_genomic_surveillance_program_of_SARS-CoV-2
hCoV-19/Germany/SH-RKI-I-012513/2021	2021-01-28	EPI_ISL_1142646	LADR_Zentrallabor_DR._Kramer_&_Kollegen_Geesthacht
hCoV-19/Germany/BY-RKI-I-211996/2021	2021-08-22	EPI_ISL_3887170	SYNLAB_MVZ_Weiden
hCoV-19/USA/FL-CDC-ASC210117661/2021	2021-08-09	EPI_ISL_3862777	Aegis_Sciences_Corporation
hCoV-19/Germany/HH-RKI-I-013309/2021	2021-01-29	EPI_ISL_1143444	MVZ_Labor_Dr._Fenner_und_Kollegen_(Standort_Hamburg)
hCoV-19/USA/TX-HMH-MCoV-14199/2020	2020-10-03	EPI_ISL_787484	Houston_Methodist_Hospital
hCoV-19/England/PHEC-155B82/2021	2021-01-18	EPI_ISL_2735966	Respiratory_Virus_Unit
hCoV-19/USA/KY-CDC-LC0156603/2021	2021-08-05	EPI_ISL_3605444	Laboratory_Corporation_of_America
hCoV-19/Italy/LAZ-IFO-07143152/2021	2021-07-14	EPI_ISL_3068477	IRCCS_San_Gallicano_Dermatological_Institute
hCoV-19/England/ALDP-14B6DED/2021	2021-03-31	EPI_ISL_1517766	Lighthouse_Lab_in_Alderley_Park
hCoV-19/Ireland/D-NVRL-22IRL20361/2021	2021-04-13	EPI_ISL_1785270	National_Virus_Reference_Laboratory
hCoV-19/England/NORT-1BA35B7/2021	2021-04-21	EPI_ISL_1978390	Northumbria_University_/_South_Tees_Hospitals_NHS_Foundation_Trust_/_North_Cumbria_Integrated_Care_NHS_Foundation_Trust_/_North_Tees_and_Hartlepool_NHS_Foundatio
hCoV-19/England/ALDP-1A20164/2021	2021-07-24	EPI_ISL_3227926	Lighthouse_Lab_in_Alderley_Park
hCoV-19/Switzerland/BS-UHB-42678039/2021	2021-02-04	EPI_ISL_1388154	University_Hospital_Basel
hCoV-19/Bulgaria/21BG-NC_002037_R9/2021	2021-03-31	EPI_ISL_2099368	National_Center_of_Infectious_and_Parasitic_Diseases
hCoV-19/England/BRBR-183385C/2021	2021-07-01	EPI_ISL_2917163	Berkshire_and_Surrey_Pathology_Services_Lighthouse_Laboratory
hCoV-19/Kenya/MOH-K-PSTC-AI-026/2020	2020-10-22	EPI_ISL_2779535	PSTC
hCoV-19/USA/WA-UW-2021041563695/2021	2021-04-15	EPI_ISL_1826052	UW_Virology_Lab
hCoV-19/USA/WA-UW-2021033103433/2021	2021-03-31	EPI_ISL_1628219	UW_Virology_Lab
hCoV-19/England/MILK-15D923F/2021	2021-05-28	EPI_ISL_2392390	Lighthouse_Lab_in_Milton_Keynes
hCoV-19/USA/CT-Yale-1409/2021	2021-01-20	EPI_ISL_1091864	Murphy_Medical_Associates
hCoV-19/Canada/BC-BCCDC-79275/2021	2021-04-08	EPI_ISL_2721208	BCCDC_Public_Health_Laboratory
hCoV-19/Denmark/DCGC-38245/2021	2021-01-18	EPI_ISL_929386	Department_of_Virus_and_Microbiological_Special_Diagnostics
hCoV-19/USA/NY-PRL-2021_0208_04B03/2021	2021-02-05	EPI_ISL_994976	Pandemic_Response_Lab_-_NYC
hCoV-19/England/CAMC-13B77C1/2021	2021-03-09	EPI_ISL_1329235	Lighthouse_Lab_in_Cambridge
hCoV-19/Germany/NW-RKI-I-086771/2021	2021-04-13	EPI_ISL_1723617	SYNLAB_MVZ_Leverkusen
hCoV-19/Denmark/DCGC-72380/2021	2021-04-12	EPI_ISL_1880951	Department_of_Virus_and_Microbiological_Special_Diagnostics
hCoV-19/USA/AZ-CDC-2-4449359/2021	2021-05-17	EPI_ISL_2451584	AZ_SPHL
hCoV-19/England/MILK-1A38318/2021	2021-07-27	EPI_ISL_3226190	Lighthouse_Lab_in_Milton_Keynes
hCoV-19/Australia/VIC13147/2020	2020-07-30	EPI_ISL_592196	Microbiological_Diagnostic_Unit_-_Public_Health_Laboratory_(MDU-PHL)
hCoV-19/USA/MA-CDCBI-CRSP_5BJLSOGMZZIEWYMF/2021	2021-03-24	EPI_ISL_1710311	Broad_Institute_Clinical_Research_Sequencing_Platform
hCoV-19/Scotland/QEUH-156D9C2/2021	2021-05-05	EPI_ISL_2120098	Lighthouse_Lab_in_Glasgow
hCoV-19/England/MILK-1384DF8/2021	2021-03-02	EPI_ISL_1224394	Lighthouse_Lab_in_Milton_Keynes
hCoV-19/Canada/ABPHL-03563/2021	2021-01-26	EPI_ISL_2163742	Alberta_Precision_Labs_(APL)
hCoV-19/USA/GA-CDC-STM-000057983/2021	2021-04-17	EPI_ISL_1942165	Helix/Illumina
hCoV-19/Australia/VIC11668/2020	2020-07-23	EPI_ISL_591832	Microbiological_Diagnostic_Unit_-_Public_Health_Laboratory_(MDU-PHL)
hCoV-19/Sweden/1915904663/2021	2021-03-23	EPI_ISL_2220701	Swedish_national_genomic_surveillance_program_of_SARS-CoV-2
hCoV-19/Scotland/QEUH-1865A97/2021	2021-07-04	EPI_ISL_2915111	Lighthouse_Lab_in_Glasgow
hCoV-19/India/MH-NCDC-2909290/2021	2021-04-06	EPI_ISL_2955858	National_Centre_for_Disease_Control_(NCDC)_Biotechnology_Division
hCoV-19/Estonia/16010659/2021	2021-04-17	EPI_ISL_2601433	Synlab_Eesti_O\u00dc
hCoV-19/Netherlands/GE-RIVM-30527/2021	2021-04-25	EPI_ISL_2093128	Dutch_COVID-19_response_team
hCoV-19/Aruba/AW-RIVM-11426/2021	2021-01-28	EPI_ISL_1014650	Dutch_COVID-19_response_team
hCoV-19/Canada/BC-BCCDC-125430/2021	2021-05-08	EPI_ISL_3600685	British_Columbia_Centre_For_Disease_Control
hCoV-19/USA/MN-UMGC-155/2021	2021-03-04	EPI_ISL_2696964	Public_Health_Laboratory
hCoV-19/Brazil/SP-BT45855/2021	2021-07-08	EPI_ISL_3118930	Instituto_de_Biotecnologia_-_UNESP-Botucatu-SP
hCoV-19/India/GJ-GBRC-372/2020	2020-06-18	EPI_ISL_524728	B.J._Medical_College_and_Civil_hospital
hCoV-19/England/ALDP-1090DED/2021	2021-01-17	EPI_ISL_885395	Lighthouse_Lab_in_Alderley_Park
hCoV-19/Taiwan/CGMH-CGU-08/2020	2020-03-10	EPI_ISL_417521	Laboratory_Medicine
hCoV-19/England/PHWC-PYSPJ4/2021	2021-07-20	EPI_ISL_3297687	Wales_Specialist_Virology_Centre_Sequencing_lab
hCoV-19/India/MH-ICMR-NIV-INSACOG-GSEQ-4687/2021	2021-07-11	EPI_ISL_3244623	ICMR-National_Institute_of_Virology_-_INSACOG
hCoV-19/France/BRE-8947/2020	2020-08-06	EPI_ISL_560614	Hospital
hCoV-19/France/PAC-IHU-10684_Illu1/2020	2020-03-00	EPI_ISL_2596697	MEPHI
hCoV-19/USA/NJ-CDC-ASC210017128/2021	2021-03-23	EPI_ISL_2244469	Aegis_Sciences_Corporation
hCoV-19/England/MILK-1982073/2021	2021-07-17	EPI_ISL_3109019	Lighthouse_Lab_in_Milton_Keynes
hCoV-19/Scotland/QEUH-14DC17C/2021	2021-04-06	EPI_ISL_1635239	Lighthouse_Lab_in_Glasgow
hCoV-19/England/ALDP-1B7D49B/2021	2021-08-11	EPI_ISL_3469018	Lighthouse_Lab_in_Alderley_Park
hCoV-19/Scotland/QEUH-13B3DE1/2021	2021-03-08	EPI_ISL_1293874	Lighthouse_Lab_in_Glasgow
hCoV-19/Japan/PG-14235/2020	2020-12-05	EPI_ISL_895869	Pathogen_Genomics_Center
hCoV-19/USA/CA-SEARCH-46521/2021	2021-08-03	EPI_ISL_3692209	EXCITE_Lab
hCoV-19/England/MILK-1BED575/2021	2021-08-17	EPI_ISL_3640280	Lighthouse_Lab_in_Milton_Keynes
hCoV-19/Denmark/DCGC-131697/2021	2021-07-16	EPI_ISL_3040730	Department_of_Bacteria
hCoV-19/Portugal/PT0072/2020	2020-03-21	EPI_ISL_421475	Instituto_Nacional_de_Saude_(INSA)
hCoV-19/Brazil/SP-844R1/2020	2020-06-29	EPI_ISL_708529	Secret\u00e1ria_Municipal_de_Saude_de_Fernand\u00f3polis
hCoV-19/England/ALDP-114E22A/2021	2021-01-23	EPI_ISL_948065	Lighthouse_Lab_in_Alderley_Park
hCoV-19/England/BRBR-19F904A/2021	2021-07-23	EPI_ISL_3170011	Berkshire_and_Surrey_Pathology_Services_Lighthouse_Laboratory
hCoV-19/England/QEUH-AD25B3/2020	2020-10-25	EPI_ISL_629844	Lighthouse_Lab_in_Glasgow
hCoV-19/South_Korea/KDCA5302/2021	2021-06-11	EPI_ISL_2754748	Division_of_Emerging_Infectious_Diseases
hCoV-19/Denmark/DCGC-1871/2020	2020-04-06	EPI_ISL_622580	Department_of_Virus_and_Microbiological_Special_Diagnostics
hCoV-19/Belgium/Jessa_55-2113-000018/2021	2021-03-29	EPI_ISL_1577652	Jessa
hCoV-19/Germany/NW-RKI-I-131053/2021	2021-04-30	EPI_ISL_2114062	SYNLAB_MVZ_Leverkusen
hCoV-19/Germany/HE-RKI-I-210673/2021	2021-08-20	EPI_ISL_3883257	CENTOGENE_Frankfurt_Laboratory
hCoV-19/Switzerland/ZH-UZH-IMV-3ba4c96b/2021	2021-07-17	EPI_ISL_3128767	Universit\u00e4tsSpital_Z\u00fcrich
hCoV-19/England/PLYM-1827A37/2021	2021-07-01	EPI_ISL_2850032	Lighthouse_Laboratory_Plymouth
hCoV-19/England/MILK-1B1F510/2021	2021-08-07	EPI_ISL_3443826	Lighthouse_Lab_in_Milton_Keynes
hCoV-19/Switzerland/GE-33692161/2021	2021-03-28	EPI_ISL_1533384	University_Hospitals_of_Geneva
hCoV-19/USA/FL-CDC-ASC210115988/2021	2021-08-06	EPI_ISL_3858462	Aegis_Sciences_Corporation
hCoV-19/USA/CA-CDC-FG-086064/2021	2021-08-11	EPI_ISL_3865882	Fulgent_Genetics
hCoV-19/Netherlands/FL-RIVM-22345/2021	2021-03-22	EPI_ISL_1520836	Dutch_COVID-19_response_team
hCoV-19/USA/LA-BIE-LSUH001689/2021	2021-07-29	EPI_ISL_3259421	Ochsner_Health
hCoV-19/England/MILK-173C371/2021	2021-06-18	EPI_ISL_2717885	Lighthouse_Lab_in_Milton_Keynes
hCoV-19/Botswana/R28B55_BHP_000697785/2021	2021-08-12	EPI_ISL_3948468	National_Health_Laboratory
hCoV-19/Turkey/HSGM-C11848/2021	2021-08-18	EPI_ISL_3614132	Ministry_of_Health_Turkey
hCoV-19/USA/TX-HMH-MCoV-17919/2020	2020-11-13	EPI_ISL_1203630	Houston_Methodist_Hospital
hCoV-19/England/ALDP-B24302/2020	2020-11-04	EPI_ISL_646926	Lighthouse_Lab_in_Alderley_Park
hCoV-19/Germany/SN-RKI-I-124310/2021	2021-04-22	EPI_ISL_2109210	Bioscientia_Labor_Wermsdorf
hCoV-19/Brazil/SP-IB_112187/2021	2021-05-23	EPI_ISL_2494099	UNIDADE_DE_PRONTO_ATENDIMENTO_DE_AGENOR_DE_CAMPOS
hCoV-19/Japan/PG-75953/2021	2021-06-07	EPI_ISL_3886187	Pathogen_Genomics_Center
hCoV-19/Sweden/6A18440530099/2021	2021-06-17	EPI_ISL_3795216	Swedish_national_genomic_surveillance_program_of_SARS-CoV-2
hCoV-19/USA/AR-CDC-QDX21753473/2021	2021-02-04	EPI_ISL_1088345	Quest_Diagnostics_Incorporated
hCoV-19/Sweden/9459700671/2021	2021-07-19	EPI_ISL_3791402	Swedish_national_genomic_surveillance_program_of_SARS-CoV-2
hCoV-19/USA/FL-CDC-LC0186626/2021	2021-08-13	EPI_ISL_3743953	Laboratory_Corporation_of_America
hCoV-19/USA/FL-CDC-ASC210206579/2021	2021-08-01	EPI_ISL_3823181	Aegis_Sciences_Corporation
hCoV-19/USA/WA-UW-65883/2021	2021-02-28	EPI_ISL_1341296	UW_Virology_Lab
hCoV-19/England/MILK-178D0D4/2021	2021-06-22	EPI_ISL_2781675	Lighthouse_Lab_in_Milton_Keynes
hCoV-19/Spain/CT-HUVH-E98574/2021	2021-03-09	EPI_ISL_1391197	Hospital_Universitari_Vall_d'Hebron_-_Vall_d'Hebron_Institut_de_Recerca
hCoV-19/England/PHEC-30B72B/2021	2021-00-00	EPI_ISL_2742081	Respiratory_Virus_Unit
hCoV-19/USA/CT-CDC-QDX25249488/2021	2021-05-21	EPI_ISL_2440795	Quest_Diagnostics_Incorporated
hCoV-19/USA/ND-NDDH-0646/2021	2021-03-30	EPI_ISL_1620692	North_Dakota_Department_of_Health
hCoV-19/Netherlands/NB-RIVM-21167/2020	2020-12-23	EPI_ISL_824083	Dutch_COVID-19_response_team
hCoV-19/Israel/CVL-923ngs/2020	2020-12-31	EPI_ISL_889137	Israel_Central_Virology_laboratory
hCoV-19/USA/IL-IDPH-JOD-C-001582/2020	2020-07-08	EPI_ISL_1494265	Illinois_Department_of_Public_Health
hCoV-19/Indonesia/JA-EIJK-RSRM-110/2021	2021-01-25	EPI_ISL_3070976	RSUD_Raden_Mattaher
hCoV-19/Denmark/DCGC-43781/2021	2021-02-01	EPI_ISL_1024159	Department_of_Virus_and_Microbiological_Special_Diagnostics
hCoV-19/Sweden/03_SE600_000200117382/2021	2021-08-10	EPI_ISL_3504450	Akademiska_Sjukhuset
hCoV-19/USA/ID-IBL-637531/2020	2020-07-30	EPI_ISL_3464670	Idaho_Bureau_of_Laboratories
hCoV-19/USA/WI-WSLH-215159/2021	2021-05-13	EPI_ISL_2558356	Wisconsin_State_Laboratory_of_Hygiene_Communicable_Disease_Division
hCoV-19/Denmark/DCGC-106626/2021	2021-05-17	EPI_ISL_2683829	Department_of_Bacteria
hCoV-19/USA/MN-MDH-5027/2021	2021-04-02	EPI_ISL_1593657	Minnesota_Department_of_Health
hCoV-19/USA/CA-CDPH-2000047194/2021	2021-05-04	EPI_ISL_2978169	CDPH_VBL
hCoV-19/Germany/RP-RKI-I-021250/2021	2021-02-12	EPI_ISL_1151414	SYNLAB_MVZ_Trier
hCoV-19/Israel/CVL-1426/2021	2021-01-03	EPI_ISL_1209912	Israel_Central_Virology_laboratory
hCoV-19/Austria/CeMM7928/2021	2021-04-20	EPI_ISL_2137137	Department_of_Laboratory_Medicine
hCoV-19/Sweden/DC107804641/2021	2021-03-01	EPI_ISL_1601595	Swedish_national_genomic_surveillance_program_of_SARS-CoV-2
hCoV-19/Spain/VC-IBV-99031432/2021	2021-05-27	EPI_ISL_3216188	Hospital_General_Universitario_de_Alicante_-_Instituto_de_Investigaci\u00f3n_Sanitaria_y_Biom\u00e9dica_de_Alicante
hCoV-19/Japan/PG-67218/2021	2021-04-23	EPI_ISL_3193560	Pathogen_Genomics_Center
hCoV-19/Denmark/DCGC-87681/2021	2021-04-26	EPI_ISL_2023866	Department_of_Virus_and_Microbiological_Special_Diagnostics
hCoV-19/USA/CA-CDC-2-4069901/2021	2021-03-12	EPI_ISL_1911366	CDPH
hCoV-19/Ireland/D-NVRL-21IRL95967/2021	2021-03-28	EPI_ISL_1552531	National_Virus_Reference_Laboratory
hCoV-19/England/MILK-186694E/2021	2021-07-03	EPI_ISL_2907583	Lighthouse_Lab_in_Milton_Keynes
hCoV-19/England/BIRM-BCN6IF/2021	2021-03-26	EPI_ISL_1636555	University_of_Birmingham
hCoV-19/England/MILK-1383737/2021	2021-03-03	EPI_ISL_1245391	Lighthouse_Lab_in_Milton_Keynes
hCoV-19/USA/NJ-CDC-IBX788238764392/2021	2021-03-19	EPI_ISL_1692013	Infinity_Biologix
hCoV-19/Canada/BC-BCCDC-93255/2021	2021-05-16	EPI_ISL_3485650	British_Columbia_Centre_For_Disease_Control
hCoV-19/Switzerland/BS-UHB-42679385/2021	2021-02-05	EPI_ISL_1388604	University_Hospital_Basel
hCoV-19/Belgium/rega-5290/2021	2021-03-17	EPI_ISL_1382191	KU_Leuven
hCoV-19/USA/CA-SC-257545/2021	2021-08-20	EPI_ISL_3940524	Kaiser_San_Jose
hCoV-19/USA/NY-PRL-2021_0614_52O18/2020	2020-12-28	EPI_ISL_2634152	Pandemic_Response_Lab_-_NYC
hCoV-19/USA/WA-Altius-ALTCOV-Q3HMALJNBS2HQOAZ/2021	2021-04-28	EPI_ISL_2473251	State_Testing_Facility
hCoV-19/Ireland/D-NVRL-ec21IRL65236/2021	2021-03-07	EPI_ISL_1398883	National_Virus_Reference_Laboratory
hCoV-19/USA/MA-CDCBI-CRSP_4UFNQQXR4WLW2EBA/2021	2021-08-17	EPI_ISL_3723642	Broad_Institute_Clinical_Research_Sequencing_Platform
hCoV-19/Germany/HH-RKI-I-084592/2021	2021-04-09	EPI_ISL_1721946	LabKom_-_Labor_Hamburg-L\u00c3\u00bcbeck
hCoV-19/Denmark/DCGC-156552/2021	2021-08-16	EPI_ISL_3631842	Department_of_Bacteria
hCoV-19/Germany/HB-RKI-I-095869/2021	2021-04-09	EPI_ISL_1842863	Sonic_-_MVZ_Medizinisches_Labor_Bremen_GmbH
hCoV-19/Italy/CAM-AMC-210407164-DS/2021	2021-04-07	EPI_ISL_2884436	Virology_Laboratory
hCoV-19/Luxembourg/LNS2387239/2021	2021-04-23	EPI_ISL_1917123	BioneXt_Lab
hCoV-19/Ukraine/203100327/2020	2020-05-27	EPI_ISL_512606	National_Laboratory_for_Influenza/Virology_reference_laboratory
hCoV-19/USA/MA-Broad_CRSP-01256/2021	2021-02-06	EPI_ISL_1253808	Broad_Institute_Clinical_Research_Sequencing_Platform
hCoV-19/Italy/LAZ-INMI-1532/2021	2021-07-26	EPI_ISL_3315097	RM2/Osp._S.Pertini
hCoV-19/USA/FL-CDC-QDX23527351/2021	2021-04-03	EPI_ISL_1621980	Quest_Diagnostics_Incorporated
hCoV-19/USA/LA-CDC-2-4501078/2021	2021-06-02	EPI_ISL_2689959	LA_Office_of_Public_Health_Laboratories
hCoV-19/Netherlands/GE-RIVM-21570/2021	2021-03-24	EPI_ISL_1522147	Dutch_COVID-19_response_team
hCoV-19/Germany/RP-RKI-I-063258/2021	2021-03-30	EPI_ISL_1568474	SYNLAB_MVZ_Trier
hCoV-19/Netherlands/FL-RIVM-51987/2021	2021-08-01	EPI_ISL_3733134	Dutch_COVID-19_response_team
hCoV-19/England/ALDP-1BFC625/2021	2021-08-17	EPI_ISL_3704200	Lighthouse_Lab_in_Alderley_Park
hCoV-19/Japan/PG-14927/2020	2020-11-16	EPI_ISL_892857	Pathogen_Genomics_Center
hCoV-19/Scotland/QEUH-1C16C9B/2021	2021-08-19	EPI_ISL_3703645	Lighthouse_Lab_in_Glasgow
hCoV-19/England/QEUH-13D60D0/2021	2021-03-12	EPI_ISL_1328263	Lighthouse_Lab_in_Glasgow
hCoV-19/Sweden/SUS0000370/2021	2021-03-08	EPI_ISL_1385883	Clinical_Microbiology
hCoV-19/USA/AZ-CDC-STM-000036545/2021	2021-03-14	EPI_ISL_1460967	Helix/Illumina
hCoV-19/Spain/MD-IBV-99008563/2020	2020-09-21	EPI_ISL_654103	Hospital_General_Universitario_Gregorio_Mara\u00f1\u00f3n
hCoV-19/Belgium/AZDelta-14475-2110M/2021	2021-03-11	EPI_ISL_1299488	AZDelta
hCoV-19/USA/MD-IGS-122108401018A/2021	2021-03-25	EPI_ISL_1805204	Maryland_Genomics
hCoV-19/England/PLYM-18C9FED/2021	2021-07-08	EPI_ISL_2973015	Lighthouse_Laboratory_Plymouth
hCoV-19/England/PHEC-31B62B/2021	2021-00-00	EPI_ISL_2745123	Respiratory_Virus_Unit
hCoV-19/Croatia/4193/2021	2021-04-20	EPI_ISL_2658912	University_Hospital_for_Infectious_Diseases
hCoV-19/South_Korea/KDCA7446/2021	2021-07-14	EPI_ISL_3451914	Division_of_Emerging_Infectious_Diseases
hCoV-19/Denmark/DCGC-45829/2021	2021-02-08	EPI_ISL_1065339	Department_of_Virus_and_Microbiological_Special_Diagnostics
hCoV-19/Spain/CT-HUGTiPM004AS3F2/2021	2021-02-17	EPI_ISL_1208825	Microbiology_Department
hCoV-19/USA/CA-Stanford-35_S41/2021	2021-07-15	EPI_ISL_3390722	Stanford_Health_Care
hCoV-19/Switzerland/GE-DIA-011421491901/2021	2021-07-29	EPI_ISL_3275544	Dianalabs_SA
hCoV-19/England/MILK-1509CA1/2021	2021-04-15	EPI_ISL_1698070	Lighthouse_Lab_in_Milton_Keynes
hCoV-19/USA/MI-CDC-ASC210040297/2021	2021-04-01	EPI_ISL_1835029	Aegis_Sciences_Corporation
hCoV-19/USA/NY-PRL-2021_03_16_00G08/2021	2021-03-13	EPI_ISL_1306387	Pandemic_Response_Lab_-_NYC
hCoV-19/Canada/AB-75436/2020	2020-05-18	EPI_ISL_854591	Alberta_Precision_Labs_(APL)
hCoV-19/England/MILK-1598DC2/2021	2021-05-18	EPI_ISL_2275297	Lighthouse_Lab_in_Milton_Keynes
hCoV-19/Switzerland/VD-GEN3374/2021	2021-02-26	EPI_ISL_1370292	CHUV
hCoV-19/England/MILK-174A6D1/2021	2021-06-19	EPI_ISL_2699524	Lighthouse_Lab_in_Milton_Keynes
hCoV-19/Canada/BC-BCCDC-87988/2021	2021-05-10	EPI_ISL_3483872	British_Columbia_Centre_For_Disease_Control
hCoV-19/England/ALDP-1AAA27E/2021	2021-08-02	EPI_ISL_3310734	Lighthouse_Lab_in_Alderley_Park
hCoV-19/Canada/ON-PHL-20-00815/2020	2020-06-00	EPI_ISL_1231175	Public_Health_Ontario_Laboratory
hCoV-19/Saudi_Arabia/KAIMRC-S502/2021	2021-02-07	EPI_ISL_3799788	Clinical_Microbiology_Lab
hCoV-19/Belgium/ULG-13319/2021	2021-03-15	EPI_ISL_1382002	SYNLAB
hCoV-19/USA/FL-BPHL-4183/2021	2021-05-06	EPI_ISL_2836021	Florida_Bureau_of_Public_Health_Laboratories
hCoV-19/Bonaire/BQ-RIVM-22580/2021	2021-03-22	EPI_ISL_1521858	Dutch_COVID-19_response_team
hCoV-19/Slovenia/17-038732-CE/2021	2021-04-06	EPI_ISL_1817365	National_Laboratory_for_Health
hCoV-19/Canada/Qc-LSPQ-L00224745/2020	2020-03-17	EPI_ISL_535821	H\u00f4tel-Dieu_de_L\u00e9vis
hCoV-19/Netherlands/ZH-RIVM-32886/2021	2021-04-26	EPI_ISL_2218681	Dutch_COVID-19_response_team
hCoV-19/Lithuania/LTU000_INMEDICA_458927/2021	2021-05-29	EPI_ISL_2614903	UAB_InMedica
hCoV-19/Lithuania/S21D344/2021	2021-03-28	EPI_ISL_1585758	National_Food_and_Veterinary_Risk_Assessment_Institute
hCoV-19/Belgium/UGent-7251/2021	2021-05-28	EPI_ISL_2605547	Lab_voor_klinische_biologie
hCoV-19/Italy/LOM-UniMI-L441/2020	2020-03-02	EPI_ISL_542360	San_Matteo_Hospital_Pavia
hCoV-19/Switzerland/TI-ETHZ-510600/2020	2020-11-17	EPI_ISL_1260455	Viollier_AG
hCoV-19/Netherlands/NB-RIVM-49414/2021	2021-07-27	EPI_ISL_3390038	Dutch_COVID-19_response_team
hCoV-19/Ireland/LH-NVRL-e84IRL92848/2021	2021-02-01	EPI_ISL_1092667	National_Virus_Reference_Laboratory
hCoV-19/Sweden/7649726192/2021	2021-02-01	EPI_ISL_1619570	Swedish_national_genomic_surveillance_program_of_SARS-CoV-2
hCoV-19/England/ALDP-1792801/2021	2021-06-20	EPI_ISL_2782171	Lighthouse_Lab_in_Alderley_Park
hCoV-19/Canada/BC-BCCDC-44424/2021	2021-03-19	EPI_ISL_2526600	BCCDC_Public_Health_Laboratory
hCoV-19/England/ALDP-94F37C/2020	2020-06-20	EPI_ISL_556060	Lighthouse_Lab_in_Alderley_Park
hCoV-19/England/RAND-14329B8/2021	2021-02-25	EPI_ISL_1450724	Randox_Laboratories
hCoV-19/USA/MD-HP04930/2021	2021-04-23	EPI_ISL_1805925	Johns_Hopkins_Hospital_Department_of_Pathology
hCoV-19/Greece/114344/2021	2021-01-14	EPI_ISL_1716714	AHEPA
hCoV-19/Germany/SH-RKI-I-015355/2021	2021-01-29	EPI_ISL_1145517	LADR_Zentrallabor_DR._Kramer_&_Kollegen_Geesthacht
hCoV-19/USA/FL-CDC-STM-000056861/2021	2021-04-15	EPI_ISL_1907774	Helix/Illumina
hCoV-19/South_Korea/KDCA2879/2021	2021-03-12	EPI_ISL_1622457	Division_of_Emerging_Infectious_Diseases
hCoV-19/South_Africa/KRISP-K018618/2021	2021-06-20	EPI_ISL_2727395	NHLS_VIRO
hCoV-19/USA/CA-CDPH-3000047254/2021	2021-03-28	EPI_ISL_2922004	CDPH_VBL
hCoV-19/England/BIRM-5F08A/2020	2020-05-06	EPI_ISL_473306	University_of_Birmingham
hCoV-19/USA/CA-CDPH-2000030335/2021	2021-01-19	EPI_ISL_3090656	CDPH_VBL
hCoV-19/Denmark/DCGC-11385/2020	2020-11-02	EPI_ISL_670881	Department_of_Virus_and_Microbiological_Special_Diagnostics
hCoV-19/Germany/RP-RKI-I-060948/2021	2021-03-26	EPI_ISL_1566448	SYNLAB_MVZ_Trier
hCoV-19/England/C200044058/2020	2020-11-06	EPI_ISL_666752	Respiratory_Virus_Unit
hCoV-19/USA/MN-MDH-7415/2021	2021-05-07	EPI_ISL_2244960	M_Health_Fairview
hCoV-19/Wales/PHWC-PYJ5Q7/2021	2021-06-25	EPI_ISL_2818619	Originating_lab
hCoV-19/Germany/BY-RKI-I-151013/2021	2021-04-24	EPI_ISL_2262681	Bayerisches_Landesamt_f\u00fcr_Gesundheit_und_Lebensmittelsicherheit_(LGL)
hCoV-19/England/CAMB-72F48/2020	2020-03-22	EPI_ISL_440295	Department_of_Pathology
hCoV-19/England/ALDP-186F68A/2021	2021-06-29	EPI_ISL_2909594	Lighthouse_Lab_in_Alderley_Park
hCoV-19/England/201060027/2020	2020-03-05	EPI_ISL_464370	Respiratory_Virus_Unit
hCoV-19/USA/CA-CDC-FG-070302/2021	2021-08-09	EPI_ISL_3608826	Fulgent_Genetics
hCoV-19/England/ALDP-1ABD08D/2021	2021-08-02	EPI_ISL_3366750	Lighthouse_Lab_in_Alderley_Park
hCoV-19/USA/WI-WSLH-211984/2021	2021-03-02	EPI_ISL_1421274	Wisconsin_State_Laboratory_of_Hygiene_Communicable_Disease_Division
hCoV-19/Sweden/2865696763/2021	2021-03-03	EPI_ISL_2215211	Swedish_national_genomic_surveillance_program_of_SARS-CoV-2
hCoV-19/Wales/MILK-9A6A8D/2020	2020-09-02	EPI_ISL_550251	Lighthouse_Lab_in_Milton_Keynes
hCoV-19/India/MP-NCDC-1009380/2021	2021-02-14	EPI_ISL_2459960	National_Centre_for_Disease_Control_(NCDC)_Biotechnology_Division
hCoV-19/USA/KS-USAFSAM-S0670/2021	2021-02-02	EPI_ISL_1091684	US_Air_Force_School_of_Aerospace_Medicine
hCoV-19/USA/VT-MASPHL-03392/2021	2021-04-08	EPI_ISL_2008290	Massachusetts_State_Public_Health_Laboratory
hCoV-19/Germany/BW-RKI-I-030531/2021	2021-02-25	EPI_ISL_1213916	SYNLAB_MVZ_Leinfelden-Echterdingen
hCoV-19/Australia/TAS261/2020	2020-04-08	EPI_ISL_522689	Royal_Hobart_Hospital_Microbiology_Department
hCoV-19/Canada/ON-PHL-20-03282/2020	2020-11-00	EPI_ISL_1271786	Public_Health_Ontario_Laboratory
hCoV-19/USA/NJ-CDC-IBX393542192878/2021	2021-03-18	EPI_ISL_1691684	Infinity_Biologix
hCoV-19/Luxembourg/LNS9249301/2021	2021-04-08	EPI_ISL_1918373	Laboratoire_national_de_sante
hCoV-19/Turkey/HSGM-1250/2021	2021-01-11	EPI_ISL_894251	Ministry_of_Health_Turkey
hCoV-19/Spain/IB-HUSE-01036/2021	2021-06-20	EPI_ISL_2710217	HOSPITAL_UNIVERSITARIO_SON_ESPASES
hCoV-19/Germany/SN-RKI-I-154552/2021	2021-05-07	EPI_ISL_2265748	Bioscientia_Labor_Wermsdorf
hCoV-19/Japan/PG-0942/2020	2020-04-16	EPI_ISL_684552	Pathogen_Genomics_Center
hCoV-19/Switzerland/GE-33463836/2021	2021-03-05	EPI_ISL_1296151	University_Hospitals_of_Geneva
hCoV-19/Turkey/HSGM-C16702/2021	2021-08-14	EPI_ISL_3558352	Ministry_of_Health_Turkey
hCoV-19/Germany/BY-RKI-I-146337/2021	2021-05-07	EPI_ISL_2130519	SYNLAB_MVZ_Weiden
hCoV-19/Luxembourg/LNS1020908/2021	2021-07-10	EPI_ISL_3147603	Hospital_Center_Luxembourg
hCoV-19/USA/IL-CDC-ASC210013055/2021	2021-03-20	EPI_ISL_2242737	Aegis_Sciences_Corporation
hCoV-19/England/QEUH-C93956/2020	2020-12-17	EPI_ISL_777120	Lighthouse_Lab_in_Glasgow
hCoV-19/USA/CA-CZB-13948/2020	2020-06-22	EPI_ISL_738976	Alameda_County_Public_Health_Lab
hCoV-19/USA/CA-LACPHL-AF00764/2021	2021-03-17	EPI_ISL_1508900	Pomona_Valley_Hospital_Medical_Center
hCoV-19/Netherlands/NH-RIVM-54269/2021	2021-08-15	EPI_ISL_3918953	Dutch_COVID-19_response_team
hCoV-19/USA/NY-MSHSPSP-PV35789/2021	2021-03-23	EPI_ISL_1709613	MSHS_Clinical_Microbiology_Laboratories
hCoV-19/England/MILK-11A479C/2021	2021-01-28	EPI_ISL_958155	Lighthouse_Lab_in_Milton_Keynes
hCoV-19/Japan/OUH24196/2021	2021-03-29	EPI_ISL_3099016	Osaka_University_Hospital
hCoV-19/England/QEUH-10F877C/2021	2021-01-23	EPI_ISL_907150	Lighthouse_Lab_in_Glasgow
hCoV-19/Japan/PG-57475/2021	2021-05-07	EPI_ISL_2771739	SARS-CoV-2_testing_team
hCoV-19/Canada/ON-S2025/2020	2020-10-10	EPI_ISL_755810	Toronto_Invasive_Bacterial_Diseases_Network
hCoV-19/USA/CA-CHLA-PLM86899666/2020	2020-11-13	EPI_ISL_753315	Clinical_virology_Laboratory
hCoV-19/USA/CA-SEARCH-11075/2021	2021-02-06	EPI_ISL_1814782	EXCITE_Lab
hCoV-19/Japan/PG-31927/2021	2021-03-19	EPI_ISL_1931995	Chiba_Prefectural_Institute_of_Public_Health
hCoV-19/England/ALDP-17CDECF/2021	2021-06-21	EPI_ISL_2806303	Lighthouse_Lab_in_Alderley_Park
hCoV-19/USA/CA-LACPHL-AE00134/2020	2020-08-29	EPI_ISL_2424230	USC_Clinical_Lab
hCoV-19/England/ALDP-141E660/2021	2021-03-15	EPI_ISL_1375084	Lighthouse_Lab_in_Alderley_Park
hCoV-19/USA/PA-Jefferson_COVIDSeq15_45/2021	2021-06-22	EPI_ISL_3941321	Molecular_&_Genomic_Pathology_Laboratory
hCoV-19/Switzerland/SO-ETHZ-470842/2021	2021-01-25	EPI_ISL_1003678	Viollier_AG
hCoV-19/Sweden/DC107853291/2021	2021-03-02	EPI_ISL_1604469	Swedish_national_genomic_surveillance_program_of_SARS-CoV-2
hCoV-19/USA/IN-CDC-LC0017848/2021	2021-02-10	EPI_ISL_1160916	Laboratory_Corporation_of_America
hCoV-19/USA/OR-OHSU-12414/2021	2021-08-14	EPI_ISL_3945229	OHSU_Lab_Services_Molecular_Microbiology_Lab
hCoV-19/England/CAMC-ED7F07/2021	2021-01-05	EPI_ISL_836424	Lighthouse_Lab_in_Cambridge
hCoV-19/Japan/PG-52527/2021	2021-05-03	EPI_ISL_2765428	SARS-CoV-2_testing_team
hCoV-19/Spain/AS-252122594/2021	2021-05-25	EPI_ISL_2812538	Laboratorio_de_Virolog\u00eda_HUCA
hCoV-19/England/RAND-14589CB/2021	2021-03-22	EPI_ISL_1451500	Randox_Laboratories
hCoV-19/England/MILK-BAB822/2020	2020-11-17	EPI_ISL_720588	Lighthouse_Lab_in_Milton_Keynes
hCoV-19/USA/MD-CDC-LC0070675/2021	2021-06-06	EPI_ISL_2611799	Laboratory_Corporation_of_America
hCoV-19/England/QEUH-146A207/2021	2021-03-24	EPI_ISL_1466612	Lighthouse_Lab_in_Glasgow
hCoV-19/Denmark/DCGC-110312/2021	2021-05-31	EPI_ISL_2675554	Department_of_Bacteria
hCoV-19/Canada/SK-NML-72201/2021	2021-05-07	EPI_ISL_2587108	SK-Roy_Romanow_Provincial_Laboratory
hCoV-19/Germany/HH-RKI-I-084917/2021	2021-04-14	EPI_ISL_1722157	MVZ_Labor_Dr._Fenner_und_Kollegen_(Standort_Hamburg)
hCoV-19/England/CAMB-AB1374/2021	2021-07-07	EPI_ISL_3000688	Department_of_Pathology
hCoV-19/England/CAMC-BBD0E9/2020	2020-00-00	EPI_ISL_2734103	Respiratory_Virus_Unit
hCoV-19/Sweden/SE00593427/2021	2021-07-01	EPI_ISL_3157533	Swedish_national_genomic_surveillance_program_of_SARS-CoV-2
hCoV-19/England/PHEC-15A2D3/2021	2021-00-00	EPI_ISL_2737261	Respiratory_Virus_Unit
hCoV-19/Belgium/Jessa_55-2113-000287/2021	2021-03-29	EPI_ISL_1608080	Jessa
hCoV-19/USA/MN-CDC-IBX629352442673/2021	2021-05-04	EPI_ISL_2186568	Infinity_Biologix
hCoV-19/USA/NY-Wadsworth-21004963-01/2020	2020-12-24	EPI_ISL_861271	MONTEFIORE_MEDICAL_CENTER_LABORATORIES
hCoV-19/England/BRIS-121FFC/2020	2020-03-20	EPI_ISL_440020	PHE_South_West_Regional_Laboratory
hCoV-19/England/ALDP-154FEB8/2021	2021-04-29	EPI_ISL_1986701	Lighthouse_Lab_in_Alderley_Park
hCoV-19/Brazil/GO-LACEN-483/2021	2021-08-02	EPI_ISL_3841259	LACEN
hCoV-19/USA/NE-NCOV21-24055/2021	2021-07-08	EPI_ISL_2966500	Nebraska_Public_Health_Laboratory
hCoV-19/England/ALDP-114FC49/2021	2021-01-23	EPI_ISL_948015	Lighthouse_Lab_in_Alderley_Park
hCoV-19/England/ALDP-11CE538/2021	2021-01-31	EPI_ISL_989307	Lighthouse_Lab_in_Alderley_Park
hCoV-19/USA/NY-Wadsworth-21045013-01/2021	2021-04-06	EPI_ISL_1921002	URMC_LABS
hCoV-19/Sweden/1451381764/2021	2021-03-29	EPI_ISL_2257462	Swedish_national_genomic_surveillance_program_of_SARS-CoV-2
hCoV-19/Canada/ON-PHL-21-25636/2021	2021-07-00	EPI_ISL_3234045	Public_Health_Ontario_Laboratory
hCoV-19/England/MILK-1570FBB/2021	2021-05-10	EPI_ISL_2238118	Lighthouse_Lab_in_Milton_Keynes
hCoV-19/Spain/CT-HUVH-E07309/2021	2021-04-12	EPI_ISL_1797513	Hospital_Universitari_Vall_d'Hebron_-_Vall_d'Hebron_Institut_de_Recerca
hCoV-19/Japan/PG-30407/2020	2020-12-30	EPI_ISL_1930206	Pathogen_Genomics_Center
hCoV-19/Canada/QC-1nMCY-T0245308/2021	2021-02-24	EPI_ISL_2824076	Laboratoire_de_sant\u00e9_publique_du_Qu\u00e9bec
hCoV-19/Germany/NW-RKI-I-207637/2021	2021-08-20	EPI_ISL_3877150	SYNLAB_MVZ_Leverkusen
hCoV-19/USA/NY-PRL-2021_0803_00B17/2021	2021-07-30	EPI_ISL_3331525	Pandemic_Response_Lab_-_NYC
hCoV-19/England/PHWC-PDND1Z/2021	2021-08-10	EPI_ISL_3575690	Originating_lab
hCoV-19/Belgium/Jessa_11-2128-004563ZOL/2021	2021-07-15	EPI_ISL_3039537	ZOL
hCoV-19/Denmark/DCGC-62556/2021	2021-03-08	EPI_ISL_1871127	Department_of_Virus_and_Microbiological_Special_Diagnostics
hCoV-19/Scotland/GCVR-170213/2020	2020-03-24	EPI_ISL_459524	NHSGGC_West_of_Scotland_Specialist_Virology_Centre_/_MRC-University_of_Glasgow_Centre_for_Virus_Research
hCoV-19/USA/FL-CDC-LC0186763/2021	2021-08-12	EPI_ISL_3743638	Laboratory_Corporation_of_America
hCoV-19/England/CAMC-12174E7/2021	2021-02-06	EPI_ISL_986554	Lighthouse_Lab_in_Cambridge
hCoV-19/Australia/VIC9321/2020	2020-08-20	EPI_ISL_565505	Microbiological_Diagnostic_Unit_-_Public_Health_Laboratory_(MDU-PHL)
hCoV-19/England/PLYM-1917F67/2021	2021-07-13	EPI_ISL_3013046	Lighthouse_Laboratory_Plymouth
hCoV-19/USA/CA-CDC-FG-061749/2021	2021-08-04	EPI_ISL_3352072	Fulgent_Genetics
hCoV-19/Finland/9909/2021	2021-07-08	EPI_ISL_3135274	Department_of_Virology_and_Immunology
hCoV-19/Germany/BW-RKI-I-150326/2021	2021-04-29	EPI_ISL_2261975	SYNLAB_MVZ_Leinfelden-Echterdingen
hCoV-19/Turkey/HSGM-GF1806/2021	2021-07-12	EPI_ISL_3256932	Ministry_of_Health_Turkey
hCoV-19/Germany/BW-RKI-I-014257/2021	2021-01-25	EPI_ISL_1144394	Limbach_-_MVZ_Humangenetik_Ulm
hCoV-19/Philippines/PH-PGC-03736/2021	2021-01-21	EPI_ISL_2155010	Manila_Doctors_Hospital
hCoV-19/USA/SC-CDC-LC0054133/2021	2021-05-01	EPI_ISL_2044821	Laboratory_Corporation_of_America
hCoV-19/Netherlands/LI-RIVM-38343/2021	2021-05-25	EPI_ISL_2609807	Dutch_COVID-19_response_team
hCoV-19/Japan/PG-24952/2020	2020-12-16	EPI_ISL_1430400	Pathogen_Genomics_Center
hCoV-19/Turkey/HSGM-GF1590/2021	2021-07-10	EPI_ISL_3256723	Ministry_of_Health_Turkey
hCoV-19/England/MILK-140F86C/2021	2021-03-16	EPI_ISL_1375266	Lighthouse_Lab_in_Milton_Keynes
hCoV-19/Denmark/DCGC-38233/2021	2021-01-18	EPI_ISL_929374	Department_of_Virus_and_Microbiological_Special_Diagnostics
hCoV-19/Finland/4AS7G864/2020	2020-04-04	EPI_ISL_1240958	Department_of_Virology_and_Immunology
hCoV-19/USA/CA-CDC-FG-052464/2021	2021-07-27	EPI_ISL_3302840	Fulgent_Genetics
hCoV-19/Norway/5873/2020	2020-11-09	EPI_ISL_1490580	Ostfold_Hospital_Trust_-_Kalnes
hCoV-19/England/ALDP-1035A01/2021	2021-01-15	EPI_ISL_879416	Lighthouse_Lab_in_Alderley_Park
hCoV-19/England/QEUH-B7C990/2020	2020-11-14	EPI_ISL_741806	Oxford_Viromics
hCoV-19/USA/CA-CDC-FG-076235/2021	2021-08-12	EPI_ISL_3659612	Fulgent_Genetics
hCoV-19/England/ALDP-14B68EC/2021	2021-03-30	EPI_ISL_1517853	Lighthouse_Lab_in_Alderley_Park
hCoV-19/Finland/V8714/2021	2021-03-15	EPI_ISL_2609089	Department_of_Virology_and_Immunology
hCoV-19/Argentina/PAIS-D0094/2021	2021-02-02	EPI_ISL_1396363	Laboratorio_del_Hospital_Regional_Ushuaia_Gdor._Ernesto_Campos
hCoV-19/Romania/Dolj_456490/2021	2021-05-26	EPI_ISL_2774020	Clinical_Emergency_County_Hospital
hCoV-19/Wales/PHWC-498B9F/2020	2020-10-18	EPI_ISL_727180	Wales_Specialist_Virology_Centre_Sequencing_lab
hCoV-19/Denmark/DCGC-44569/2021	2021-02-01	EPI_ISL_1024947	Department_of_Virus_and_Microbiological_Special_Diagnostics
hCoV-19/England/QEUH-C3143B/2020	2020-12-10	EPI_ISL_730876	Lighthouse_Lab_in_Glasgow
hCoV-19/England/QEUH-17C5E7C/2021	2021-06-25	EPI_ISL_2805322	Lighthouse_Lab_in_Glasgow
hCoV-19/USA/WY-WYPHL-20133372/2020	2020-11-12	EPI_ISL_2423060	Wyoming_Public_Health_Laboratory
hCoV-19/England/ALDP-1758306/2021	2021-06-18	EPI_ISL_2700694	Lighthouse_Lab_in_Alderley_Park
hCoV-19/Slovenia/5C-006089-KP/2021	2021-01-26	EPI_ISL_1266741	National_Laboratory_for_Health
hCoV-19/USA/CA-CDC-FG-083775/2021	2021-08-16	EPI_ISL_3865276	Fulgent_Genetics
hCoV-19/USA/MI-CDC-ASC210027768/2021	2021-03-30	EPI_ISL_1667878	Aegis_Sciences_Corporation
hCoV-19/Germany/BE-ChVir-LB-210521-8320/2021	2021-05-11	EPI_ISL_2339468	Labor_Berlin_Charite\u0301_Vivantes_GmbH_/_Institut_fu\u0308r_Virologie
hCoV-19/England/ALDP-1C3613C/2021	2021-08-20	EPI_ISL_3729957	Lighthouse_Lab_in_Alderley_Park
hCoV-19/Germany/NI-RKI-I-155738/2021	2021-05-17	EPI_ISL_2266245	nordlab_-_Partnerschaftspraxis_fu\u0308r_Laboratoriumsmedizin
hCoV-19/Germany/TH-RKI-I-159928/2021	2021-05-17	EPI_ISL_2315085	SYNLAB_Jena_Oncoscreen
hCoV-19/Denmark/DCGC-13349/2020	2020-11-30	EPI_ISL_712743	Department_of_Virus_and_Microbiological_Special_Diagnostics
hCoV-19/Switzerland/AG-ETHZ-33692566/2021	2021-08-09	EPI_ISL_3853748	Viollier_AG
hCoV-19/Denmark/DCGC-2110/2020	2020-07-20	EPI_ISL_618372	Department_of_Virus_and_Microbiological_Special_Diagnostics
hCoV-19/Scotland/QEUH-13A9856/2021	2021-03-08	EPI_ISL_1294682	Lighthouse_Lab_in_Glasgow
hCoV-19/Belgium/AZDelta-15866-2108R/2021	2021-03-05	EPI_ISL_1904580	AZDelta
hCoV-19/USA/NY-Wadsworth-21044468-01/2021	2021-04-12	EPI_ISL_1756014	ALBANY_MEDICAL_CENTER
hCoV-19/England/ALDP-1450A0C/2021	2021-03-22	EPI_ISL_1452808	Lighthouse_Lab_in_Alderley_Park
hCoV-19/Scotland/QEUH-187587C/2021	2021-07-05	EPI_ISL_2937290	Lighthouse_Lab_in_Glasgow
hCoV-19/England/MILK-174CF4D/2021	2021-06-17	EPI_ISL_2699950	Lighthouse_Lab_in_Milton_Keynes
hCoV-19/England/ALDP-18CB8E0/2021	2021-07-07	EPI_ISL_2974311	Lighthouse_Lab_in_Alderley_Park
hCoV-19/USA/TX-CDC-ASC210017181/2021	2021-03-23	EPI_ISL_2242130	Aegis_Sciences_Corporation
hCoV-19/Slovenia/17-046428-CE/2021	2021-04-23	EPI_ISL_2162658	National_Laboratory_for_Health
hCoV-19/Germany/TH-RKI-I-034094/2021	2021-03-03	EPI_ISL_1218407	SYNLAB_Jena_Oncoscreen
hCoV-19/Norway/5735/2020	2020-11-13	EPI_ISL_708153	Innlandet_Hospital_Trust
hCoV-19/England/NOTT-10E02F/2020	2020-03-17	EPI_ISL_425485	Queens_Medical_Centre
hCoV-19/England/ALDP-CE2A91/2020	2020-12-26	EPI_ISL_800154	Lighthouse_Lab_in_Alderley_Park
hCoV-19/Scotland/QEUH-9CF620/2020	2020-09-17	EPI_ISL_601927	Lighthouse_Lab_in_Glasgow
hCoV-19/Indonesia/JK-EIJK-23/2020	2020-04-11	EPI_ISL_568687	RSUP_Fatmawati
hCoV-19/Japan/PG-43753/2021	2021-05-10	EPI_ISL_2884656	Hokkaido_Institute_of_Public_Health
hCoV-19/Egypt/ARMY-216/2021	2021-05-02	EPI_ISL_1936143	Main_Chemical_Laboratories_Egypt_Army
hCoV-19/USA/FL-Path-Saliva-2303/2021	2021-08-00	EPI_ISL_3656989	University_of_Florida_Health_Pathology_Laboratories
hCoV-19/Germany/un-RKI-I-108212/2021	2021-04-19	EPI_ISL_1851907	SYNLAB_MVZ_Leinfelden-Echterdingen
hCoV-19/England/MILK-112E8C4/2021	2021-01-21	EPI_ISL_932354	Lighthouse_Lab_in_Milton_Keynes
hCoV-19/USA/CA-CDC-ASC210160390/2021	2021-07-19	EPI_ISL_3325101	Aegis_Sciences_Corporation
hCoV-19/England/EXET-143844/2021	2021-00-00	EPI_ISL_919407	University_of_Exeter
hCoV-19/Netherlands/NH-RIVM-43438/2021	2021-07-08	EPI_ISL_3057061	Dutch_COVID-19_response_team
hCoV-19/England/MILK-1990458/2021	2021-07-15	EPI_ISL_3096666	Lighthouse_Lab_in_Milton_Keynes
hCoV-19/England/PLYM-15AA3AD/2021	2021-05-21	EPI_ISL_2347638	Lighthouse_Laboratory_Plymouth
hCoV-19/Wales/PHWC-4C2886/2021	2021-01-30	EPI_ISL_952284	Originating_lab
hCoV-19/Sweden/101557754/2021	2021-05-14	EPI_ISL_2417126	Swedish_national_genomic_surveillance_program_of_SARS-CoV-2
hCoV-19/India/GJ-GBRC137b/2020	2020-05-24	EPI_ISL_458095	B.J._Medical_College_and_Civil_hospital
hCoV-19/Netherlands/OV-RIVM-34166/2021	2021-05-10	EPI_ISL_2303368	Dutch_COVID-19_response_team
hCoV-19/Sweden/09_SE100_21CS100364/2021	2021-03-02	EPI_ISL_1313362	Karolinska_University_Hospital
hCoV-19/Netherlands/UT-EMC-198/2020	2020-11-18	EPI_ISL_722669	Dutch_COVID-19_response_team
hCoV-19/Spain/GA-CHUVI-51590598/2021	2021-04-27	EPI_ISL_2967884	Microbiology_Department._Complexo_Hospitalario_Universitario_de_Vigo
hCoV-19/England/ALDP-19873C0/2021	2021-07-17	EPI_ISL_3108526	Lighthouse_Lab_in_Alderley_Park
hCoV-19/England/MILK-1314E81/2021	2021-02-22	EPI_ISL_1309172	Northumbria_University_/_South_Tees_Hospitals_NHS_Foundation_Trust_/_North_Cumbria_Integrated_Care_NHS_Foundation_Trust_/_North_Tees_and_Hartlepool_NHS_Foundatio
hCoV-19/France/ARA-HCL021106538601/2021	2021-06-08	EPI_ISL_2629460	DYOMEDEA-LABORATOIRE_DE_LA_SAUVEGARDE
hCoV-19/Vietnam/41238/2021	2021-05-00	EPI_ISL_2479938	National_Influenza_Center
hCoV-19/USA/NY-PRL-2021_0611_52P04/2020	2020-12-29	EPI_ISL_2633224	Pandemic_Response_Lab_-_NYC
hCoV-19/England/MILK-74B20C/2020	2020-06-30	EPI_ISL_557535	Lighthouse_Lab_in_Milton_Keynes
hCoV-19/Switzerland/VS-ETHZ-240083/2020	2020-08-12	EPI_ISL_523920	Viollier_AG
hCoV-19/Sweden/20-50120/2020	2020-03-04	EPI_ISL_469076	Uppsala_klinisk_mikrobiologi
hCoV-19/England/MILK-1A3E02A/2021	2021-07-27	EPI_ISL_3227503	Lighthouse_Lab_in_Milton_Keynes
hCoV-19/Denmark/DCGC-51703/2020	2020-11-16	EPI_ISL_1859695	Department_of_Virus_and_Microbiological_Special_Diagnostics
hCoV-19/Italy/LAZ-IFO-07083153/2021	2021-07-08	EPI_ISL_2985313	IRCCS_San_Gallicano_Dermatological_Institute
hCoV-19/Hong_Kong/CUHK-NC2048/2020	2020-04-06	EPI_ISL_3066003	Department_of_Microbiology
hCoV-19/England/MILK-9E0F6A/2020	2020-09-20	EPI_ISL_580998	Lighthouse_Lab_in_Milton_Keynes
hCoV-19/France/NAQ-HCL021073655801/2021	2021-04-13	EPI_ISL_1935231	NOVABIO_DORDOGNE
hCoV-19/Denmark/DCGC-10507/2020	2020-11-02	EPI_ISL_669671	Department_of_Virus_and_Microbiological_Special_Diagnostics
hCoV-19/Japan/PG-46948/2021	2021-04-30	EPI_ISL_2330999	SARS-CoV-2_testing_team
hCoV-19/Sweden/1157823772/2021	2021-02-04	EPI_ISL_1831831	Swedish_national_genomic_surveillance_program_of_SARS-CoV-2
hCoV-19/USA/MA-CDC-STM-000067463/2021	2021-05-01	EPI_ISL_2160221	Helix/Illumina
hCoV-19/Japan/PG-53160/2021	2021-05-15	EPI_ISL_2768478	SARS-CoV-2_testing_team
hCoV-19/USA/CA-SEARCH-15098/2021	2021-01-15	EPI_ISL_1813100	EXCITE_Lab
hCoV-19/Denmark/DCGC-54483/2021	2021-03-15	EPI_ISL_1862911	Department_of_Virus_and_Microbiological_Special_Diagnostics
hCoV-19/USA/LA-BIE-LSUH000606E2S1/2021	2021-01-13	EPI_ISL_2663115	Ochsner_Health
hCoV-19/Sweden/DC107926051/2021	2021-03-04	EPI_ISL_1603795	Swedish_national_genomic_surveillance_program_of_SARS-CoV-2
hCoV-19/Italy/SAR-Cagliari271/2021	2021-06-03	EPI_ISL_2536209	Laboratorio_HUB_-Azienda_Ospedaliero_Universitaria_-_AOU_\u2013_Cagliari
hCoV-19/England/QEUH-1898B2F/2021	2021-07-05	EPI_ISL_2935728	Lighthouse_Lab_in_Glasgow
hCoV-19/USA/FL-CDC-ASC210025155/2021	2021-03-29	EPI_ISL_1687011	Aegis_Sciences_Corporation
hCoV-19/England/PLYM-1A383FA/2021	2021-07-27	EPI_ISL_3225916	Lighthouse_Laboratory_Plymouth
hCoV-19/Italy/CAM-CRGS-437/2021	2021-01-11	EPI_ISL_1013569	1.AO_Universitaria_'S._Giovanni_di_Dio_e_Ruggi_D'Aragona
hCoV-19/Switzerland/GE-33845173/2021	2021-04-13	EPI_ISL_1708116	University_Hospitals_of_Geneva
hCoV-19/Costa_Rica/INC-0552/2021	2021-04-06	EPI_ISL_2103404	HOSPITAL_DR._MAX_TERAN_VALLS
hCoV-19/England/CAMC-1253212/2021	2021-02-08	EPI_ISL_1012160	Lighthouse_Lab_in_Cambridge
hCoV-19/France/ARA-HCL990000301135/2021	2021-05-03	EPI_ISL_2142506	CNR_Virus_des_Infections_Respiratoires_-_France_SUD
hCoV-19/South_Africa/KRISP-K002431/2020	2020-07-29	EPI_ISL_515792	NHLS-IALCH
hCoV-19/England/QEUH-1455AAD/2021	2021-03-22	EPI_ISL_1453047	Lighthouse_Lab_in_Glasgow
hCoV-19/Canada/ON-PHL-21-00144/2020	2020-12-00	EPI_ISL_2250298	Public_Health_Ontario_Laboratory
hCoV-19/USA/OH-ODH-SC036271/2020	2020-04-29	EPI_ISL_1463447	Ohio_Department_of_Health_Laboratory
hCoV-19/Norway/5055/2020	2020-10-28	EPI_ISL_2333556	Furst_Medical_Laboratory
hCoV-19/Scotland/QEUH-1694F1A/2021	2021-06-10	EPI_ISL_2640143	Lighthouse_Lab_in_Glasgow
hCoV-19/Northern_Ireland/RAND-11ED490/2021	2021-01-30	EPI_ISL_1046442	Randox_Laboratories
hCoV-19/Netherlands/LI-RIVM-27094/2021	2021-04-04	EPI_ISL_1791835	Dutch_COVID-19_response_team
hCoV-19/Netherlands/UT-RIVM-38213/2021	2021-05-20	EPI_ISL_2609678	Dutch_COVID-19_response_team
hCoV-19/Northern_Ireland/RAND-126747F/2021	2021-02-03	EPI_ISL_1057776	Randox_Laboratories
hCoV-19/Belgium/rega-6255/2021	2021-03-30	EPI_ISL_2404656	KU_Leuven
hCoV-19/England/NORT-286AD5/2020	2020-10-15	EPI_ISL_638573	Northumbria_University_/_South_Tees_Hospitals_NHS_Foundation_Trust_/_North_Cumbria_Integrated_Care_NHS_Foundation_Trust_/_North_Tees_and_Hartlepool_NHS_Foundation_
hCoV-19/Switzerland/BS-UHB-42982354/2021	2021-08-05	EPI_ISL_3451698	Medics_Labor_AG
hCoV-19/USA/PA-MGEL-01514/2020	2020-12-28	EPI_ISL_1137195	UPMC_Clinical_Microbiology_Laboratory
hCoV-19/Germany/BW-RKI-I-043984/2021	2021-03-03	EPI_ISL_1351172	SYNLAB_MVZ_Ettlingen
hCoV-19/Japan/PG-64578/2021	2021-06-23	EPI_ISL_3191195	Chiba_Prefectural_Institute_of_Public_Health
hCoV-19/USA/FL-CDC-MMB09518140/2021	2021-07-29	EPI_ISL_3603105	Mako_Medical
hCoV-19/Canada/SK-NML-16898/2021	2021-01-16	EPI_ISL_2883218	SK-Roy_Romanow_Provincial_Laboratory
hCoV-19/France/BRE-IPP21928/2021	2021-08-10	EPI_ISL_3920151	LABORIZON_BRETAGNE
hCoV-19/England/ALDP-11CF968/2021	2021-01-30	EPI_ISL_964730	Lighthouse_Lab_in_Alderley_Park
hCoV-19/India/TG-CCMB-AL710/2020	2020-09-19	EPI_ISL_910218	CSIR-Centre_for_Cellular_and_Molecular_Biology
hCoV-19/Poland/PZH-LUM-0622/2021	2021-04-23	EPI_ISL_2015669	Zak\u0142ad_Diagnostyki_Laboratoryjnej_Mi\u0119dzyleskiego_Szpitala_Specjalistycznego
hCoV-19/Norway/3679/2021	2021-02-11	EPI_ISL_1317626	Nordland_Hospital_-_Bodo
hCoV-19/France/PAC-CHUNICE-2105182973/2021	2021-05-18	EPI_ISL_3453267	VIROLOGY_LABORATORY-CHU_NICE
hCoV-19/Canada/AB-ABPHL-05164/2021	2021-02-19	EPI_ISL_2164661	Alberta_Precision_Labs_(APL)
hCoV-19/USA/MN-MDH-10700/2021	2021-08-13	EPI_ISL_3803898	Minnesota_Department_of_Health
hCoV-19/USA/MD-MDH-2574/2021	2021-05-27	EPI_ISL_2598021	MD_PHL
hCoV-19/Netherlands/UT-RIVM-12773/2021	2021-01-16	EPI_ISL_1035457	Dutch_COVID-19_response_team
hCoV-19/USA/GA-CDC-MMB09383911/2021	2021-07-15	EPI_ISL_3427460	Mako_Medical
hCoV-19/England/WSFT-25C7A66/2021	2021-00-00	EPI_ISL_2751985	Respiratory_Virus_Unit
hCoV-19/Turkey/HSGM-C840/2021	2021-06-30	EPI_ISL_3575003	Ministry_of_Health_Turkey
hCoV-19/USA/IL-CDC-LC00001925/2020	2020-12-26	EPI_ISL_888036	Labcorp
hCoV-19/England/ALDP-13C64E6/2021	2021-03-09	EPI_ISL_1346472	Lighthouse_Lab_in_Alderley_Park
hCoV-19/Germany/NW-RKI-I-098189/2021	2021-04-12	EPI_ISL_1844434	Clemenshospital_-_Alexianer_Clemenshospital_M\u00c3\u00bcnster
hCoV-19/Wales/PHWC-PYYMUW/2021	2021-03-15	EPI_ISL_1388398	Wales_Specialist_Virology_Centre_Sequencing_lab
hCoV-19/USA/CA-CDPH-2000048839/2021	2021-05-24	EPI_ISL_3134121	California_Department_of_Public_Health_Valencia_Branch_Laboratory
hCoV-19/Belgium/ULG-13015/2021	2021-03-08	EPI_ISL_1241819	Department_of_Clinical_Microbiology
hCoV-19/England/MILK-17ADBDD/2021	2021-06-24	EPI_ISL_2780931	Lighthouse_Lab_in_Milton_Keynes
hCoV-19/USA/CA-CDC-FG-064750/2021	2021-08-05	EPI_ISL_3520995	Fulgent_Genetics
hCoV-19/Denmark/DCGC-43409/2021	2021-02-01	EPI_ISL_1023753	Department_of_Virus_and_Microbiological_Special_Diagnostics
hCoV-19/England/QEUH-147D562/2021	2021-03-25	EPI_ISL_1489084	Lighthouse_Lab_in_Glasgow
hCoV-19/Germany/NW-RKI-I-166703/2021	2021-05-18	EPI_ISL_2389505	MVZ_Labor_Krone_GbR
hCoV-19/USA/LA-EVTL1878/2020	2020-11-04	EPI_ISL_1039564	LSUHS_Emerging_Viral_Threat_Laboratory
hCoV-19/USA/CA-CDC-QDX24365113/2021	2021-04-16	EPI_ISL_2133472	Quest_Diagnostics_Incorporated
hCoV-19/USA/OR-OHSU-4068/2020	2020-10-29	EPI_ISL_667525	OHSU_Lab_Services_Molecular_Microbiology_Lab
hCoV-19/Sweden/SE00210965/2021	2021-02-02	EPI_ISL_1200161	Swedish_national_genomic_surveillance_program_of_SARS-CoV-2
hCoV-19/Sweden/4414099871/2021	2021-01-08	EPI_ISL_1618812	Swedish_national_genomic_surveillance_program_of_SARS-CoV-2
hCoV-19/USA/NC-CDC-LC0100789/2021	2021-07-14	EPI_ISL_3325435	Laboratory_Corporation_of_America
hCoV-19/Hong_Kong/HKPU-05713/2020	2020-11-24	EPI_ISL_1019872	Department_of_Health_Technology_and_Informatics
hCoV-19/Turkey/HSGM-D15353/2021	2021-08-19	EPI_ISL_3651598	Ministry_of_Health_Turkey
hCoV-19/Sweden/LP000322541/2021	2021-08-05	EPI_ISL_3787298	Swedish_national_genomic_surveillance_program_of_SARS-CoV-2
hCoV-19/South_Africa/KRISP-K010120/2021	2021-01-22	EPI_ISL_1366830	National_Health_Laboratory_Service
hCoV-19/England/MILK-C615B7/2020	2020-12-13	EPI_ISL_735790	Lighthouse_Lab_in_Milton_Keynes
hCoV-19/USA/PA-CDC-STM-000068890/2021	2021-04-30	EPI_ISL_2248105	Helix/Illumina
hCoV-19/England/QEUH-1C5A466/2021	2021-08-21	EPI_ISL_3766818	Lighthouse_Lab_in_Glasgow
hCoV-19/Turkey/HSGM-C3661/2021	2021-07-07	EPI_ISL_3566358	Ministry_of_Health_Turkey
hCoV-19/England/ALDP-B83F94/2020	2020-11-14	EPI_ISL_674182	Lighthouse_Lab_in_Alderley_Park
hCoV-19/France/PAC-CERBAHC-07961876/2021	2021-00-00	EPI_ISL_3476346	LBM_Cogolin
hCoV-19/USA/ID-IBL-636288/2020	2020-07-29	EPI_ISL_3922807	Idaho_Bureau_of_Laboratories
hCoV-19/USA/TX-HMH-MCoV-37281/2021	2021-03-24	EPI_ISL_2203387	Houston_Methodist_Hospital
hCoV-19/USA/CA-CDC-FG-032646/2021	2021-05-07	EPI_ISL_2134353	Fulgent_Genetics
hCoV-19/Sweden/4011780964/2021	2021-03-17	EPI_ISL_1904019	Swedish_national_genomic_surveillance_program_of_SARS-CoV-2
hCoV-19/Germany/HH-RKI-I-038443/2021	2021-03-05	EPI_ISL_1284804	Sonic_-_Labor_Dr._von_Froreich_GmbH
hCoV-19/Japan/PG-16674/2020	2020-12-26	EPI_ISL_1128664	Pathogen_Genomics_Center
hCoV-19/Norway/3455/2021	2021-02-04	EPI_ISL_3031165	Department_of_Medical_Microbiology_-_section_Molde
hCoV-19/Belgium/AZDelta-18761-2117R/2021	2021-07-15	EPI_ISL_3047463	AZDelta
hCoV-19/USA/MD-CDC-LC0157938/2021	2021-08-03	EPI_ISL_3606163	Laboratory_Corporation_of_America
hCoV-19/USA/IL-CDC-ASC210074655/2021	2021-04-16	EPI_ISL_2040045	Aegis_Sciences_Corporation
hCoV-19/Italy/ABR-IZSGC-137639/2021	2021-03-05	EPI_ISL_1336750	USCA_Pescina
hCoV-19/USA/CA-CDC-QDX23356848/2021	2021-03-26	EPI_ISL_1552703	Quest_Diagnostics_Incorporated
hCoV-19/Northern_Ireland/RAND-1307AC9/2021	2021-02-18	EPI_ISL_1265067	Randox_Laboratories
hCoV-19/Norway/5371/2021	2021-03-03	EPI_ISL_2425747	Akershus_University_Hospital
hCoV-19/Japan/PG-11685/2020	2020-10-24	EPI_ISL_898548	Kanagawa_Prefectural_Institute_of_Public_Health
hCoV-19/Brazil/MS-IAL-4156/2021	2021-02-08	EPI_ISL_3946595	LACEN_do_Estado_do_Mato_Grosso_do_Sul
hCoV-19/USA/LA-EVTL281/2020	2020-08-26	EPI_ISL_574415	LSUHS_Emerging_Viral_Threat_Laboratory
hCoV-19/England/ALDP-C88F8F/2020	2020-12-17	EPI_ISL_756537	Lighthouse_Lab_in_Alderley_Park
hCoV-19/India/RJ-CCMB-CIA6247/2021	2021-02-14	EPI_ISL_3453834	RUHS_College_of_Medical_Sciences
hCoV-19/Canada/SK-NML-23657/2021	2021-03-17	EPI_ISL_2563486	SK-Roy_Romanow_Provincial_Laboratory
hCoV-19/USA/NY-CDC-FG-049840/2021	2021-07-26	EPI_ISL_3301389	Fulgent_Genetics
hCoV-19/USA/CA-CDPH-3000047797/2021	2021-03-29	EPI_ISL_2922141	CDPH_VBL
hCoV-19/Spain/CL-COV06209/2021	2021-06-00	EPI_ISL_2986881	SARS-CoV-2_Sequencing_Castilla_y_Leon-Spain_Consortium
hCoV-19/USA/TX-HMH-MCoV-16065/2020	2020-10-29	EPI_ISL_785749	Houston_Methodist_Hospital
hCoV-19/England/CAMB-AAD1DB/2021	2021-06-21	EPI_ISL_2722553	Department_of_Pathology
hCoV-19/USA/HI-H213368/2021	2021-07-07	EPI_ISL_3932661	State_Laboratories_Division
hCoV-19/USA/FL-BPHL-0967/2020	2020-07-09	EPI_ISL_517857	Florida_Bureau_of_Public_Health_Laboratories
hCoV-19/USA/OR-OHSU-211930200/2021	2021-05-04	EPI_ISL_3065707	OHSU-MM_Lab
hCoV-19/England/ALDP-F8192B/2021	2021-01-08	EPI_ISL_846389	Lighthouse_Lab_in_Alderley_Park
hCoV-19/Ireland/CN-NVRL-e87IRL31326/2021	2021-03-14	EPI_ISL_1500063	National_Virus_Reference_Laboratory
hCoV-19/Scotland/QEUH-1899F31/2021	2021-07-05	EPI_ISL_2974735	Lighthouse_Lab_in_Glasgow
hCoV-19/USA/IL-UW-542/2020	2020-06-23	EPI_ISL_484917	University_of_Wisconsin-Madison_AIDS_Vaccine_Research_Laboratories
hCoV-19/Brazil/PR-FIOCRUZ-19053/2021	2021-03-01	EPI_ISL_2157397	Lboratorio_Central_de_Saude_Publica_do_Estado_do_Parana_(LACEN/PR)
hCoV-19/Canada/ON-S1565/2020	2020-09-02	EPI_ISL_755920	Toronto_Invasive_Bacterial_Diseases_Network
hCoV-19/Germany/BW-RKI-I-174650/2021	2021-06-03	EPI_ISL_2631605	SYNLAB_MVZ_Leinfelden-Echterdingen
hCoV-19/USA/GA-USAFSAM-S397/2020	2020-09-10	EPI_ISL_812692	United_States_Air_Force_School_of_Aerospace_Medicine
hCoV-19/England/QEUH-C15F5A/2020	2020-12-06	EPI_ISL_709518	Lighthouse_Lab_in_Glasgow
hCoV-19/Belgium/UZA-UA-CV2279109370/2021	2021-07-25	EPI_ISL_3229781	Platform_BIS_UZA/UAntwerpen
hCoV-19/Japan/PG-42143/2021	2021-05-04	EPI_ISL_2359661	Department_of_Infectious_Diseases
hCoV-19/England/QEUH-1916CAD/2021	2021-07-13	EPI_ISL_3013783	Lighthouse_Lab_in_Glasgow
hCoV-19/France/ARA-74594/2020	2020-09-17	EPI_ISL_693500	CNR_Virus_des_Infections_Respiratoires_-_France_SUD
hCoV-19/England/MILK-14F911F/2021	2021-04-12	EPI_ISL_1634561	Lighthouse_Lab_in_Milton_Keynes
hCoV-19/Turkey/HSGM-C8226/2021	2021-07-28	EPI_ISL_3533288	Ministry_of_Health_Turkey
hCoV-19/Montenegro/ChVir-1807082002/2020	2020-07-19	EPI_ISL_516932	Department_for_Molecular_Diagnostics
hCoV-19/Wales/PHWC-PYP1XH/2021	2021-07-05	EPI_ISL_3004503	Originating_lab
hCoV-19/USA/KS-KHEL-1883/2021	2021-05-19	EPI_ISL_2272948	Wichita_State_University_-_Molecular_Diagnostics_Lab
hCoV-19/Italy/LAZ-AMC-2103274049-DS/2021	2021-03-27	EPI_ISL_2434080	Virology_Laboratory
hCoV-19/USA/MN-CDC-IBX172703891716/2021	2021-03-25	EPI_ISL_1693358	Infinity_Biologix
hCoV-19/England/ALDP-1654A24/2021	2021-06-05	EPI_ISL_2567840	Lighthouse_Lab_in_Alderley_Park
hCoV-19/USA/OH-CDC-QDX22205818/2021	2021-02-18	EPI_ISL_1193616	Quest_Diagnostics_Incorporated
hCoV-19/USA/AR-UNM-B129414/2021	2021-02-02	EPI_ISL_2157274	Arkansas_Children's_Hospital
hCoV-19/England/ALDP-1624D06/2021	2021-06-01	EPI_ISL_2485565	Lighthouse_Lab_in_Alderley_Park
hCoV-19/USA/MI-CDC-STM-000050849/2021	2021-04-06	EPI_ISL_1735351	Helix/Illumina
hCoV-19/Japan/PG-7058/2020	2020-08-13	EPI_ISL_688163	Pathogen_Genomics_Center
hCoV-19/Czech_Republic/NRL_2252_21/2021	2021-02-08	EPI_ISL_1261317	National_Institute_of_Public_Health
hCoV-19/England/PORT-2DC557/2021	2021-00-00	EPI_ISL_867987	Centre_for_Enzyme_Innovation
hCoV-19/USA/OK-CDC-LC0012803/2021	2021-02-01	EPI_ISL_1038627	Laboratory_Corporation_of_America
hCoV-19/England/ALDP-13FF96D/2021	2021-03-15	EPI_ISL_1342578	Lighthouse_Lab_in_Alderley_Park
hCoV-19/Denmark/DCGC-86361/2021	2021-04-05	EPI_ISL_1895682	Department_of_Virus_and_Microbiological_Special_Diagnostics
hCoV-19/Japan/RIMD00257/2021	2021-07-17	EPI_ISL_3502870	Genome_Information_Research_Center
hCoV-19/Spain/CT-HUGTiPR014JJ2F7/2021	2021-04-20	EPI_ISL_1831651	Microbiology_Department
hCoV-19/USA/AZ-ASPHL-2727/2020	2020-10-26	EPI_ISL_1184569	Arizona_State_Public_Health_Laboratory
hCoV-19/Sweden/16739340P/2021	2021-04-19	EPI_ISL_2209025	Swedish_national_genomic_surveillance_program_of_SARS-CoV-2
hCoV-19/England/ALDP-1A6BDC3/2021	2021-07-29	EPI_ISL_3249373	Lighthouse_Lab_in_Alderley_Park
hCoV-19/Sweden/20135363P/2021	2021-05-03	EPI_ISL_2207175	Swedish_national_genomic_surveillance_program_of_SARS-CoV-2
hCoV-19/USA/MI-UM-10041206170/2021	2021-08-17	EPI_ISL_3756824	University_of_Michigan_Clinical_Microbiology_Laboratory
hCoV-19/Spain/CT-HUGTiPM036EU7H1/2021	2021-08-13	EPI_ISL_3771015	Microbiology_Department
hCoV-19/USA/TN-CDC-JHUK-1648/2020	2020-08-04	EPI_ISL_1373942	Vanderbilt_University_Medical_Center
hCoV-19/England/CAMC-B340DB/2020	2020-11-05	EPI_ISL_659731	Lighthouse_Lab_in_Cambridge
hCoV-19/USA/CA-CDPH-500000433/2021	2021-07-04	EPI_ISL_3695541	CDPH_VBL
hCoV-19/England/MILK-1B85946/2021	2021-08-13	EPI_ISL_3465970	Lighthouse_Lab_in_Milton_Keynes
hCoV-19/USA/AZ-CDC-LC0160182/2021	2021-08-02	EPI_ISL_3607633	Laboratory_Corporation_of_America
hCoV-19/England/ALDP-B6205C/2020	2020-11-08	EPI_ISL_656494	Lighthouse_Lab_in_Alderley_Park
hCoV-19/Germany/un-ChVir21625/2020	2020-12-02	EPI_ISL_1138675	Institut_f\u00fcr_Medizinische_Virologie
hCoV-19/USA/NC-CDC-LC0158395/2021	2021-08-05	EPI_ISL_3606620	Laboratory_Corporation_of_America
hCoV-19/Ireland/OY-NVRL-M30IRL73635/2021	2021-05-25	EPI_ISL_2601193	National_Virus_Reference_Laboratory
hCoV-19/USA/CA-CDPH-2000021700/2021	2021-01-09	EPI_ISL_3064000	CDPH_VBL
hCoV-19/Germany/SH-RKI-I-216321/2021	2021-08-18	EPI_ISL_3893434	LADR_Zentrallabor_DR._Kramer_&_Kollegen_Geesthacht
hCoV-19/USA/FL-CDC-STM-000070919/2021	2021-05-05	EPI_ISL_2270706	Helix/Illumina
hCoV-19/USA/MS-UT-1751/2020	2020-11-10	EPI_ISL_1009196	American_Esoteric_Laboratories
hCoV-19/USA/GA-GPHL-0061/2021	2021-02-11	EPI_ISL_1262467	GA_Department_of_Public_Health
hCoV-19/Canada/AB-ABPHL-27235/2021	2021-08-03	EPI_ISL_3525125	Edmonton_Provincial_Lab
hCoV-19/Iceland/11345/2021	2021-03-23	EPI_ISL_3930325	The_National_University_Hospital_of_Iceland
hCoV-19/Turkey/HSGM-MG244/2021	2021-08-14	EPI_ISL_3552555	Ministry_of_Health_Turkey
hCoV-19/Iran/GRC-T9862/2020	2020-11-07	EPI_ISL_2697882	Kariminejad-Najmabadi_Pathology_&_Genetics_Center
hCoV-19/Japan/IC-1270/2021	2021-05-14	EPI_ISL_2253111	SARS-CoV-2_testing_team
hCoV-19/USA/FL-CDC-STM-000062743/2021	2021-04-25	EPI_ISL_2098168	Helix/Illumina
hCoV-19/Wales/PHWC-PY4XMC/2021	2021-07-27	EPI_ISL_3294861	Wales_Specialist_Virology_Centre_Sequencing_lab
hCoV-19/Germany/ST-RKI-I-035705/2021	2021-03-05	EPI_ISL_1281539	amedes_MVZ_Halle/Leipzig
hCoV-19/England/ALDP-118652D/2021	2021-01-25	EPI_ISL_931814	Lighthouse_Lab_in_Alderley_Park
hCoV-19/USA/CA-LACPHL-AE00155/2020	2020-09-08	EPI_ISL_2617837	USC_Clinical_Lab
hCoV-19/Scotland/QEUH-173907D/2021	2021-06-18	EPI_ISL_2701674	Lighthouse_Lab_in_Glasgow
hCoV-19/Ireland/D-NVRL-21IRL21923/2021	2021-02-07	EPI_ISL_1180530	National_Virus_Reference_Laboratory
hCoV-19/USA/CA-SEARCH-13717/2021	2021-03-05	EPI_ISL_1814153	EXCITE_Lab
hCoV-19/USA/NY-Wadsworth-21016685-01/2021	2021-01-27	EPI_ISL_1397754	ALBANY_MEDICAL_CENTER
hCoV-19/Portugal/PT3958/2021	2021-02-10	EPI_ISL_1117336	Instituto_Nacional_de_Saude_(INSA)_and_Instituto_Gulbenkian_de_Ciencia_(IGC)
hCoV-19/USA/MN-CDC-IBX894485338962/2021	2021-03-22	EPI_ISL_1693068	Infinity_Biologix
hCoV-19/Israel/HMO-VL-2674236/2021	2021-04-27	EPI_ISL_2096928	Hadassah_Medical_Center_Clinical_Virology_Laboratory
hCoV-19/Sweden/DC107381871/2021	2021-02-16	EPI_ISL_1599947	Swedish_national_genomic_surveillance_program_of_SARS-CoV-2
hCoV-19/Scotland/QEUH-132BD99/2021	2021-02-25	EPI_ISL_1190212	Lighthouse_Lab_in_Glasgow
hCoV-19/England/QEUH-13711C5/2021	2021-03-01	EPI_ISL_1243713	Lighthouse_Lab_in_Glasgow
hCoV-19/Lithuania/LTU000_VULSK_210804120469/2021	2021-08-04	EPI_ISL_3711389	Viesoji_istaiga_Vilniaus_universiteto_ligonine_Santaros_klinikos
hCoV-19/Germany/NW-RKI-I-157982/2021	2021-05-15	EPI_ISL_2313191	Labor_M\u00f6nchengladbach__MVZ_Dr._Stein_+_Kollegen_GbR
hCoV-19/USA/FL-Shands-VTM-1545/2020	2020-12-00	EPI_ISL_2990629	UF_Health_Shands_Hospital_-_Core_Laboratory
hCoV-19/Turkey/HSGM-1452/2020	2020-03-19	EPI_ISL_437330	Ministry_of_Health_Turkey
hCoV-19/Turkey/HSGM-C13131/2021	2021-08-18	EPI_ISL_3613142	Ministry_of_Health_Turkey
hCoV-19/Italy/ABR-IZSGC-285464/2021	2021-05-31	EPI_ISL_2600810	SIESP_CHIETI_-_DRIVE_IN_LANCIANO
hCoV-19/Italy/EMR-CRGS-1/2020	2020-03-08	EPI_ISL_934420	1.AO_Universitaria_'S._Giovanni_di_Dio_e_Ruggi_D'Aragona
hCoV-19/France/ARA-HCL021097356001/2021	2021-05-25	EPI_ISL_2482722	LABORATOIRE_CERBALLIANCE_PLT_VILLON
hCoV-19/Denmark/DCGC-70058/2021	2021-04-12	EPI_ISL_1878629	Department_of_Virus_and_Microbiological_Special_Diagnostics
hCoV-19/Denmark/DCGC-164654/2021	2021-08-29	EPI_ISL_3903816	Department_of_Bacteria
hCoV-19/England/LIVE-E1E8BE/2021	2021-07-12	EPI_ISL_3077535	Liverpool_Clinical_Laboratories
hCoV-19/Germany/NI-RKI-I-024280/2021	2021-02-17	EPI_ISL_1154453	LabKom_-_Labor_Hannover_MVZ_GmbH
hCoV-19/Netherlands/GE-RIVM-50702/2021	2021-08-02	EPI_ISL_3735068	Dutch_COVID-19_response_team
hCoV-19/Germany/NW-RKI-I-076204/2021	2021-03-24	EPI_ISL_1641946	SYNLAB_MVZ_Leverkusen
hCoV-19/England/ALDP-1401AEC/2021	2021-03-15	EPI_ISL_1377886	Lighthouse_Lab_in_Alderley_Park
hCoV-19/Denmark/DCGC-70146/2021	2021-03-29	EPI_ISL_1878717	Department_of_Virus_and_Microbiological_Special_Diagnostics
hCoV-19/Japan/PG-53271/2021	2021-04-16	EPI_ISL_2768589	SARS-CoV-2_testing_team
hCoV-19/Scotland/QEUH-1443C60/2021	2021-03-21	EPI_ISL_1508680	Lighthouse_Lab_in_Glasgow
hCoV-19/USA/UT-UPHL-2103157835/2021	2021-01-13	EPI_ISL_1483185	Utah_Public_Health_Laboratory
hCoV-19/USA/TX-HMH-MCoV-8888/2020	2020-07-02	EPI_ISL_780812	Houston_Methodist_Hospital
hCoV-19/Denmark/DCGC-44236/2021	2021-02-01	EPI_ISL_1024614	Department_of_Virus_and_Microbiological_Special_Diagnostics
hCoV-19/Northern_Ireland/RAND-12D7805/2021	2021-02-13	EPI_ISL_1264941	Randox_Laboratories
hCoV-19/Scotland/QEUH-12C801E/2021	2021-02-18	EPI_ISL_1102195	Lighthouse_Lab_in_Glasgow
hCoV-19/USA/CA-CDC-FG-034787/2021	2021-05-13	EPI_ISL_2269278	Fulgent_Genetics
hCoV-19/Scotland/QEUH-1741643/2021	2021-06-18	EPI_ISL_2700521	Lighthouse_Lab_in_Glasgow
hCoV-19/England/QEUH-F8A12A/2021	2021-01-08	EPI_ISL_851520	Lighthouse_Lab_in_Glasgow
hCoV-19/USA/CA-CZB-1129/2020	2020-03-31	EPI_ISL_445177	UCSF_Clinical_Microbiology_Laboratory
hCoV-19/Japan/PG-61029/2021	2021-04-29	EPI_ISL_2776966	SARS-CoV-2_testing_team
hCoV-19/USA/TX-CDC-LC0185561/2021	2021-08-11	EPI_ISL_3751205	Laboratory_Corporation_of_America
hCoV-19/USA/MA-CDC-QDX22783247/2021	2021-03-07	EPI_ISL_1340707	Quest_Diagnostics_Incorporated
hCoV-19/England/QEUH-15016E7/2021	2021-04-14	EPI_ISL_1698556	Lighthouse_Lab_in_Glasgow
hCoV-19/England/PHEC-308454/2021	2021-00-00	EPI_ISL_2741376	Respiratory_Virus_Unit
hCoV-19/Denmark/DCGC-46563/2020	2020-12-14	EPI_ISL_1066073	Department_of_Virus_and_Microbiological_Special_Diagnostics
hCoV-19/USA/FL-CDC-QDX22719618/2021	2021-03-05	EPI_ISL_1422924	Quest_Diagnostics_Incorporated
hCoV-19/England/MILK-17B3275/2021	2021-06-24	EPI_ISL_2780619	Lighthouse_Lab_in_Milton_Keynes
hCoV-19/USA/CA-CDC-ASC210114265/2021	2021-07-13	EPI_ISL_3430355	Aegis_Sciences_Corporation
hCoV-19/Greece/21342/2021	2021-07-11	EPI_ISL_3545511	34
hCoV-19/Denmark/DCGC-52154/2021	2021-04-12	EPI_ISL_1860208	Department_of_Virus_and_Microbiological_Special_Diagnostics
hCoV-19/Netherlands/NH-RIVM-11356/2021	2021-01-20	EPI_ISL_943484	Dutch_COVID-19_response_team
hCoV-19/England/MILK-1AAAC70/2021	2021-08-02	EPI_ISL_3309249	Lighthouse_Lab_in_Milton_Keynes
hCoV-19/Germany/ST-MD2681/2021	2021-04-16	EPI_ISL_1940955	Landesamt_f\u00fcr_Verbraucherschutz_Sachsen_Anhalt
hCoV-19/Japan/PG-19579/2021	2021-01-16	EPI_ISL_1123780	Pathogen_Genomics_Center
hCoV-19/USA/NY-PRL-2021_0503_01C16/2021	2021-05-01	EPI_ISL_2037045	Pandemic_Response_Lab_-_NYC
hCoV-19/USA/MD-MDH-1836/2021	2021-04-13	EPI_ISL_1672382	MD_PHL
hCoV-19/France/BFC-HMN-21042300176/2021	2021-04-22	EPI_ISL_2151753	SELAS_MEDILYS
hCoV-19/Switzerland/ZH-UZH-IMV-3ba4822d/2021	2021-04-30	EPI_ISL_2020353	Spital_M\u0160nnedorf_AG
hCoV-19/USA/CA-QDX-2827/2020	2020-12-26	EPI_ISL_803057	Quest_Diagnostics
hCoV-19/England/ARCH-000153E12/2021	2021-00-00	EPI_ISL_1386432	Quadram_Institute_Bioscience
hCoV-19/India/MH-NCCS-NR099/2020	2020-04-28	EPI_ISL_497879	National_Centre_For_Cell_Science
hCoV-19/Turkey/HSGM-FS8517/2021	2021-08-10	EPI_ISL_3533965	Ministry_of_Health_Turkey
hCoV-19/Denmark/DCGC-54272/2021	2021-02-22	EPI_ISL_1862700	Department_of_Virus_and_Microbiological_Special_Diagnostics
hCoV-19/England/ALDP-19C6A93/2021	2021-07-20	EPI_ISL_3125155	Lighthouse_Lab_in_Alderley_Park
hCoV-19/Brazil/CE-FIOCRUZ-00405/2021	2021-06-02	EPI_ISL_3536214	HGCC_HOSPITAL_GERAL_DR_CESAR_CALS
hCoV-19/Russia/SPE-RII-MH1616S/2020	2020-09-07	EPI_ISL_596297	HELIX_LCC
hCoV-19/Denmark/DCGC-100736/2021	2021-05-10	EPI_ISL_2298535	Department_of_Virus_and_Microbiological_Special_Diagnostics
hCoV-19/Canada/AB-ABPHL-22030/2021	2021-06-12	EPI_ISL_3115830	Edmonton_Provincial_Lab
hCoV-19/Wales/PHWC-4C3C4D/2021	2021-02-01	EPI_ISL_999628	Originating_lab
hCoV-19/Thailand/DMSc-00631/2021	2021-05-20	EPI_ISL_2433528	Regional_Medical_Sciences_Center_1/1_Chiangrai
hCoV-19/England/CAMC-109FCE1/2021	2021-01-18	EPI_ISL_993619	Lighthouse_Lab_in_Cambridge
hCoV-19/Denmark/DCGC-48936/2021	2021-02-15	EPI_ISL_1125320	Department_of_Virus_and_Microbiological_Special_Diagnostics
hCoV-19/USA/NY-Wadsworth-21024231-01/2021	2021-02-09	EPI_ISL_1228199	NYC_Pandemic_Response_Lab
hCoV-19/India/CT-ILSGS01108/2021	2021-03-21	EPI_ISL_2341916	Pt._Jawahar_Lal_Nehru_Memorial_Medical_College
hCoV-19/USA/TX-HMH-MCoV-17038/2020	2020-07-11	EPI_ISL_1202749	Houston_Methodist_Hospital
hCoV-19/England/ALDP-1A40A36/2021	2021-07-27	EPI_ISL_3227079	Lighthouse_Lab_in_Alderley_Park
hCoV-19/France/GES-HMN-21042060185/2021	2021-03-30	EPI_ISL_1755547	CH._E._MULLER
hCoV-19/England/MILK-14F1566/2021	2021-03-28	EPI_ISL_1631274	Lighthouse_Lab_in_Milton_Keynes
hCoV-19/France/IDF-IPP21235/2021	2021-00-00	EPI_ISL_3801475	Labo_Analyses_Med
hCoV-19/Turkey/HSGM-10965/2021	2021-03-09	EPI_ISL_1790194	Ministry_of_Health_Turkey
hCoV-19/England/MILK-1C3F33D/2021	2021-08-19	EPI_ISL_3728854	Lighthouse_Lab_in_Milton_Keynes
hCoV-19/Sweden/SE00236895/2021	2021-02-09	EPI_ISL_1197878	Swedish_national_genomic_surveillance_program_of_SARS-CoV-2
hCoV-19/England/ALDP-1426726/2021	2021-03-11	EPI_ISL_1374678	Lighthouse_Lab_in_Alderley_Park
hCoV-19/Canada/BC-BCCDC-144858/2021	2021-05-13	EPI_ISL_3601205	British_Columbia_Centre_For_Disease_Control
hCoV-19/Chile/AP-PUC_MVL_1436/2021	2021-08-16	EPI_ISL_3944427	Laboratorio_de_Infectologia_y_Virologia_Molecular
hCoV-19/Turkey/HSGM-FS6288/2021	2021-08-08	EPI_ISL_3415704	Ministry_of_Health_Turkey
hCoV-19/USA/CA-UCSC-56/2021	2021-01-05	EPI_ISL_1405869	UCSC_Genomics_Institute
hCoV-19/Turkey/HSGM-C5496/2021	2021-07-09	EPI_ISL_3549225	Ministry_of_Health_Turkey
hCoV-19/Sweden/DC107617351/2021	2021-02-23	EPI_ISL_1904292	Swedish_national_genomic_surveillance_program_of_SARS-CoV-2
hCoV-19/Scotland/QEUH-15FE489/2021	2021-05-31	EPI_ISL_2543060	Lighthouse_Lab_in_Glasgow
hCoV-19/England/QEUH-1033502/2021	2021-01-15	EPI_ISL_923936	Department_of_Pathology
hCoV-19/Germany/NW-RKI-I-035507/2021	2021-03-04	EPI_ISL_1281341	amedes_MVZ_DIAMEDIS_Sennestadt
hCoV-19/Poland/NIPH-NIH_ECDC-6120/2021	2021-05-13	EPI_ISL_2495213	Regionalne_Centrum_Krwiodawstwa_i_Krwiolecznictwa_w_Bia\u0142ymstoku_Pracownia_Diagnostyki_Molekularnej_wirusa_SARS-CoV-2
hCoV-19/England/CAMC-B08A78/2020	2020-10-29	EPI_ISL_643798	Lighthouse_Lab_in_Cambridge
hCoV-19/England/QEUH-194AA88/2021	2021-07-14	EPI_ISL_3027528	Lighthouse_Lab_in_Glasgow
hCoV-19/England/WSFT-25CE7C2/2021	2021-00-00	EPI_ISL_2752594	Respiratory_Virus_Unit
hCoV-19/Italy/BAS-AOR-sample102/2021	2021-08-10	EPI_ISL_3548400	AORSanCarlo
hCoV-19/Poland/WGS-CoV_PZH-NIZP-0173/2021	2021-05-15	EPI_ISL_2233451	National_Institute_of_Public_Health_-_National_Institute_of_Hygiene
hCoV-19/Netherlands/NB-RIVM-22884/2021	2021-03-22	EPI_ISL_1520994	Dutch_COVID-19_response_team
hCoV-19/Germany/un-RKI-I-139876/2021	2021-05-05	EPI_ISL_2124078	SYNLAB_Jena_Oncoscreen
hCoV-19/Germany/SL-SU-10473712/2021	2021-01-22	EPI_ISL_1366950	Virology
hCoV-19/Switzerland/BS-ETHZ-570837/2021	2021-04-06	EPI_ISL_1658861	Viollier_AG
hCoV-19/India/TN-ICMR-296413/2020	2020-08-00	EPI_ISL_1231414	King_Institute_of_Preventive_Medicine_&_Research
hCoV-19/Germany/un-RKI-I-131972/2021	2021-03-30	EPI_ISL_2114921	SYNLAB_MVZ_Ettlingen
hCoV-19/England/QEUH-13616F6/2021	2021-02-28	EPI_ISL_1187395	Lighthouse_Lab_in_Glasgow
hCoV-19/Portugal/PT8709/2021	2021-06-06	EPI_ISL_2628925	UNILABS
hCoV-19/Canada/AB-64815/2020	2020-04-23	EPI_ISL_805045	Alberta_Precision_Labs_(APL)
hCoV-19/England/CAMC-A65DDB/2020	2020-10-11	EPI_ISL_638446	Department_of_Pathology
hCoV-19/Germany/HB-RKI-I-190689/2021	2021-07-20	EPI_ISL_3121733	Sonic_-_MVZ_Medizinisches_Labor_Bremen_GmbH
hCoV-19/Denmark/DCGC-74611/2021	2021-03-08	EPI_ISL_1883182	Department_of_Virus_and_Microbiological_Special_Diagnostics
hCoV-19/USA/VA-DCLS-5470/2021	2021-05-22	EPI_ISL_2689847	Virginia_Division_of_Consolidated_Laboratory_Services
hCoV-19/Germany/HB-RKI-I-148977/2021	2021-05-06	EPI_ISL_2260706	Sonic_-_MVZ_Medizinisches_Labor_Bremen_GmbH
hCoV-19/India/TN-C_135_S98_R1_001/2021	2021-03-05	EPI_ISL_2379497	Dr_S_Raju
hCoV-19/USA/NY-PRL-2021_0413_00K21/2021	2021-04-12	EPI_ISL_1635954	Pandemic_Response_Lab_-_NYC
hCoV-19/Japan/PG-66019/2021	2021-06-23	EPI_ISL_3187948	Pathogen_Genomics_Center
hCoV-19/USA/CA-CDC-FG-068114/2021	2021-08-07	EPI_ISL_3522730	Fulgent_Genetics
hCoV-19/Scotland/QEUH-B7BFDB/2020	2020-11-14	EPI_ISL_710849	Lighthouse_Lab_in_Glasgow
hCoV-19/Canada/BC-BCCDC-7463/2020	2020-10-20	EPI_ISL_974497	BCCDC_Public_Health_Laboratory
hCoV-19/Slovenia/90-026318-NM/2021	2021-05-25	EPI_ISL_2789156	National_Laboratory_for_Health
hCoV-19/Wales/PHWC-PYBOXS/2021	2021-01-13	EPI_ISL_1476100	Wales_Specialist_Virology_Centre_Sequencing_lab
hCoV-19/England/MILK-1281D83/2021	2021-02-08	EPI_ISL_1045600	Lighthouse_Lab_in_Milton_Keynes
hCoV-19/Italy/UMB-IZSGC-164630.1.30/2021	2021-03-09	EPI_ISL_1336822	Azienda_Ospedaliera_Terni
hCoV-19/Japan/PG-69514/2021	2021-06-28	EPI_ISL_3195843	SARS-CoV-2_testing_team
hCoV-19/Portugal/PT5120/2021	2021-02-25	EPI_ISL_1494789	Centro_Hospitalar_de_Entre_o_Douro_e_Vouga_(CHEDV)
hCoV-19/Poland/NIPH-NIH_ECDC-625/2021	2021-02-18	EPI_ISL_1239593	Diagnostyka
hCoV-19/England/PLYM-174668A/2021	2021-06-18	EPI_ISL_2703994	Lighthouse_Laboratory_Plymouth
hCoV-19/USA/MN-CDC-IBX139834269909/2021	2021-04-22	EPI_ISL_2087858	Infinity_Biologix
hCoV-19/Canada/AB-ABPHL-27122/2021	2021-08-04	EPI_ISL_3524985	Edmonton_Provincial_Lab
hCoV-19/England/QEUH-1408F7D/2021	2021-03-16	EPI_ISL_1342095	Lighthouse_Lab_in_Glasgow
hCoV-19/Germany/SN-RKI-I-154355/2021	2021-05-05	EPI_ISL_2265570	Bioscientia_Labor_Wermsdorf
hCoV-19/Sweden/DC107903381/2021	2021-03-03	EPI_ISL_1604546	Swedish_national_genomic_surveillance_program_of_SARS-CoV-2
hCoV-19/England/MILK-1577D8D/2021	2021-05-10	EPI_ISL_2138207	Lighthouse_Lab_in_Milton_Keynes
hCoV-19/USA/TX-DSHS-5408/2021	2021-01-14	EPI_ISL_1620328	TXDSHS
hCoV-19/Spain/CT-HUVH-E25798/2021	2021-03-15	EPI_ISL_1391152	Hospital_Universitari_Vall_d'Hebron_-_Vall_d'Hebron_Institut_de_Recerca
hCoV-19/Reunion/PIMIT_13679/2021	2021-06-18	EPI_ISL_3154357	REUNILAB
hCoV-19/USA/AR-CDC-ASC210109560/2021	2021-06-14	EPI_ISL_2785454	Aegis_Sciences_Corporation
hCoV-19/Sweden/2146432022/2021	2021-02-25	EPI_ISL_1810164	Swedish_national_genomic_surveillance_program_of_SARS-CoV-2
hCoV-19/Germany/HH-RKI-I-165972/2021	2021-05-18	EPI_ISL_2389341	Labor_Dr._Heidrich_&_Kollegen_MVZ_GmbH_Hamburg
hCoV-19/England/ALDP-1974E4D/2021	2021-07-17	EPI_ISL_3097527	Lighthouse_Lab_in_Alderley_Park
hCoV-19/USA/CO-CDPHE-2100254861/2021	2021-01-19	EPI_ISL_955037	Colorado_Department_of_Public_Health_and_Environment
hCoV-19/England/ALDP-154D4D6/2021	2021-04-30	EPI_ISL_1921386	Lighthouse_Lab_in_Alderley_Park
hCoV-19/Italy/UMB-IZSGC-301312.1.37/2021	2021-08-09	EPI_ISL_3532691	Universit\u00e0_degli_Studi_di_Perugia
hCoV-19/USA/NJ-PHEL-V21005424/2021	2021-07-28	EPI_ISL_3327971	NJDOH
hCoV-19/Denmark/DCGC-160687/2021	2021-08-22	EPI_ISL_3725143	Department_of_Bacteria
hCoV-19/USA/GA-CDC-QDX26763222/2021	2021-07-07	EPI_ISL_3214020	Quest_Diagnostics_Incorporated
hCoV-19/USA/NY-PRL-2021_0828_03C03/2021	2021-08-27	EPI_ISL_3943146	Pandemic_Response_Lab_-_NYC
hCoV-19/Spain/CT-HUGTiPM015UW8C7/2021	2021-05-07	EPI_ISL_2140583	Microbiology_Department
hCoV-19/USA/CA-CDC-FG-043824/2021	2021-07-16	EPI_ISL_3209917	Fulgent_Genetics
hCoV-19/England/MILK-B55775/2020	2020-11-06	EPI_ISL_657581	Lighthouse_Lab_in_Milton_Keynes
hCoV-19/USA/KS-KHEL-3906/2021	2021-07-21	EPI_ISL_3149279	Kansas_Health_and_Environmental_Lab
hCoV-19/Denmark/DCGC-39076/2021	2021-01-18	EPI_ISL_930218	Department_of_Virus_and_Microbiological_Special_Diagnostics
hCoV-19/USA/TX-HMH-MCoV-36827/2020	2020-12-29	EPI_ISL_2207846	Houston_Methodist_Hospital
hCoV-19/USA/MO-CDC-LC0169577/2021	2021-07-20	EPI_ISL_3686323	Laboratory_Corporation_of_America
hCoV-19/Iceland/7094/2021	2021-07-01	EPI_ISL_3926063	The_National_University_Hospital_of_Iceland
hCoV-19/Wales/PHWC-PYS9Y4/2021	2021-07-23	EPI_ISL_3297446	Wales_Specialist_Virology_Centre_Sequencing_lab
hCoV-19/Japan/PG-91099/2021	2021-07-29	EPI_ISL_3901696	Pathogen_Genomics_Center
hCoV-19/England/204300697/2020	2020-10-19	EPI_ISL_649815	Respiratory_Virus_Unit
hCoV-19/England/MILK-1400E69/2021	2021-03-16	EPI_ISL_1342440	Lighthouse_Lab_in_Milton_Keynes
hCoV-19/USA/WA-S8875/2021	2021-05-27	EPI_ISL_2735938	Seattle_Flu_Study
hCoV-19/Slovakia/UVZ_PL18_G5_11585/2021	2021-05-24	EPI_ISL_2598613	Public_Health_Authority_of_the_Slovak_Republic
hCoV-19/England/PHESW-YYBYIYK/2021	2021-02-18	EPI_ISL_2749807	Respiratory_Virus_Unit
hCoV-19/Scotland/QEUH-1563DFD/2021	2021-05-07	EPI_ISL_2122695	Lighthouse_Lab_in_Glasgow
hCoV-19/Slovenia/17-023423-KR/2021	2021-04-04	EPI_ISL_1665058	National_Laboratory_for_Health
hCoV-19/USA/NC-CDC-ASC210240602/2021	2021-07-21	EPI_ISL_3324902	Aegis_Sciences_Corporation
hCoV-19/USA/TX-HMH-MCoV-39819/2020	2020-08-06	EPI_ISL_2222415	Houston_Methodist_Hospital
hCoV-19/USA/FL-CDC-ASC210249425/2021	2021-07-27	EPI_ISL_3851435	Aegis_Sciences_Corporation
hCoV-19/Sweden/10050809/2021	2021-04-08	EPI_ISL_3784268	Swedish_national_genomic_surveillance_program_of_SARS-CoV-2
hCoV-19/USA/KS-KHEL-4138/2021	2021-07-24	EPI_ISL_3190164	Kansas_Health_and_Environmental_Lab
hCoV-19/USA/MA-CDC-LC0061636/2021	2021-05-13	EPI_ISL_2306919	Laboratory_Corporation_of_America
hCoV-19/Belgium/ULG-10546/2020	2020-10-23	EPI_ISL_626290	Department_of_Clinical_Microbiology
hCoV-19/Spain/MD-IBV-99023488/2020	2020-12-27	EPI_ISL_1323013	Hospital_Universitario_La_Paz_(Madrid)
hCoV-19/USA/NC-CDC-LC0169106/2021	2021-08-02	EPI_ISL_3678307	Laboratory_Corporation_of_America
hCoV-19/USA/WI-WSLH-201304/2020	2020-09-18	EPI_ISL_803531	Wisconsin_State_Laboratory_of_Hygiene_Communicable_Disease_Division
hCoV-19/Turkey/HSGM-DM1306/2021	2021-08-18	EPI_ISL_3577237	Ministry_of_Health_Turkey
hCoV-19/Germany/HH-RKI-I-204658/2021	2021-08-13	EPI_ISL_3713932	Labor_Dr._Heidrich_&_Kollegen_MVZ_GmbH_Hamburg
hCoV-19/USA/CA-CDPH1205/2020	2020-12-21	EPI_ISL_3537076	California_Department_of_Public_Health
hCoV-19/Germany/NW-RKI-I-180506/2021	2021-06-11	EPI_ISL_2636894	MVZ_Dr._Eberhard_&_Partner_Dortmund
hCoV-19/Spain/CM-HGUCR-708079/2021	2021-08-06	EPI_ISL_3411825	Hospital_General_Universitario_de_Ciudad_Real
hCoV-19/Turkey/HSGM-FS7141/2021	2021-08-08	EPI_ISL_3417194	Ministry_of_Health_Turkey
hCoV-19/USA/WV-CDC-LC0035219/2021	2021-03-27	EPI_ISL_1550381	Laboratory_Corporation_of_America
hCoV-19/England/CAMC-151647C/2021	2021-04-15	EPI_ISL_1912028	Lighthouse_Lab_in_Cambridge
hCoV-19/USA/MO-CDC-LC0169377/2021	2021-08-03	EPI_ISL_3686736	Laboratory_Corporation_of_America
hCoV-19/USA/FL-CDC-ASC210202204/2021	2021-07-30	EPI_ISL_3849748	Aegis_Sciences_Corporation
hCoV-19/Germany/NW-RKI-I-206498/2021	2021-08-17	EPI_ISL_3715589	SYNLAB_MVZ_Leverkusen
hCoV-19/Netherlands/NH-RIVM-43140/2021	2021-07-03	EPI_ISL_3056763	Dutch_COVID-19_response_team
hCoV-19/France/GES-HMN-21032170644/2021	2021-03-15	EPI_ISL_1706900	Laboratoire_LENYS
hCoV-19/Germany/BY-RKI-I-201360/2021	2021-08-09	EPI_ISL_3501191	SYNLAB_MVZ_Weiden
hCoV-19/Denmark/DCGC-53538/2021	2021-03-29	EPI_ISL_1861592	Department_of_Virus_and_Microbiological_Special_Diagnostics
hCoV-19/Greece/255574/2021	2021-07-19	EPI_ISL_3689370	Hellenic_National_Blood_Transfusion_Center_-_EKEA
hCoV-19/Germany/BW-RKI-I-147564/2021	2021-04-25	EPI_ISL_2259521	Eurofins_LifeCodexx_GmbH
hCoV-19/Netherlands/LI-MUMC-2512/2021	2021-05-09	EPI_ISL_2365552	Dutch_COVID-19_response_team
hCoV-19/Wales/PHWC-PYRBQB/2021	2021-04-15	EPI_ISL_1730709	Originating_lab
hCoV-19/Scotland/QEUH-14AB0C4/2021	2021-03-30	EPI_ISL_1538217	Lighthouse_Lab_in_Glasgow
hCoV-19/France/PAC-IHU-11523_Illu1/2020	2020-04-00	EPI_ISL_2596298	MEPHI
hCoV-19/Denmark/DCGC-59342/2021	2021-03-15	EPI_ISL_1867913	Department_of_Virus_and_Microbiological_Special_Diagnostics
hCoV-19/India/AP-CCMB-CIA2044/2021	2021-05-06	EPI_ISL_2373242	AP_SSO
hCoV-19/England/ALDP-138E23B/2021	2021-03-04	EPI_ISL_1255567	Lighthouse_Lab_in_Alderley_Park
hCoV-19/Mexico/CMX-INMEGEN-11-03/2020	2020-11-26	EPI_ISL_933513	Instituto_Nacional_de_Medicina_Genomica
hCoV-19/Canada/ON-PHL-21-20705/2021	2021-06-00	EPI_ISL_2713929	Public_Health_Ontario_Laboratory
hCoV-19/Italy/CAM-AMES-63-71/2021	2021-03-15	EPI_ISL_1558207	ASL_Napoli_1_Centro
hCoV-19/Turkey/HSGM-D17213/2021	2021-08-19	EPI_ISL_3612728	Ministry_of_Health_Turkey
hCoV-19/France/NAQ-HCL021129377601/2021	2021-07-13	EPI_ISL_3131171	LABORATOIRE_CERDIBIO-CHARENTES
hCoV-19/England/MILK-1BAF0BA/2021	2021-08-13	EPI_ISL_3563013	Lighthouse_Lab_in_Milton_Keynes
hCoV-19/USA/MS-UMMC-X8B3-210927000389/2021	2021-06-12	EPI_ISL_2690265	MS_Public_Health_Laboratory
hCoV-19/Japan/PG-44727/2021	2021-05-05	EPI_ISL_2350641	Ibaraki_Prefectural_Institute_of_Public_Health
hCoV-19/Ireland/D-NVRL-AIIDM0043v1/2020	2020-05-01	EPI_ISL_644251	CEPHR_/_Mater_Hospital
hCoV-19/Japan/PG-8895/2020	2020-08-23	EPI_ISL_686441	Pathogen_Genomics_Center
hCoV-19/Scotland/QEUH-1409F5E/2021	2021-03-18	EPI_ISL_1389888	Lighthouse_Lab_in_Glasgow
hCoV-19/France/IDF-HMN-21042210246/2021	2021-04-21	EPI_ISL_1821860	GH_A.CHENEVIER-H.MONDOR
hCoV-19/Turkey/HSGM-D9691/2021	2021-08-17	EPI_ISL_3595070	Ministry_of_Health_Turkey
hCoV-19/USA/MA-CDCBI-CRSP_ZBKWAKQ3VVKXU757/2021	2021-04-17	EPI_ISL_1787221	Broad_Institute_Clinical_Research_Sequencing_Platform
hCoV-19/England/PLYM-195067C/2021	2021-07-15	EPI_ISL_3042337	Lighthouse_Laboratory_Plymouth
hCoV-19/England/ALDP-1277F02/2021	2021-02-09	EPI_ISL_1018499	Lighthouse_Lab_in_Alderley_Park
hCoV-19/Japan/PG-35008/2021	2021-04-09	EPI_ISL_2326492	SARS-CoV-2_testing_team
hCoV-19/England/ALDP-1090B5C/2021	2021-01-17	EPI_ISL_885428	Lighthouse_Lab_in_Alderley_Park
hCoV-19/Wales/PHWC-4B5AAE/2021	2021-01-04	EPI_ISL_841388	Originating_lab
hCoV-19/England/MILK-B55D46/2020	2020-11-06	EPI_ISL_658267	Lighthouse_Lab_in_Milton_Keynes
hCoV-19/Ireland/WH-NVRL-M34IRL45036/2021	2021-07-30	EPI_ISL_3717063	National_Virus_Reference_Laboratory
hCoV-19/England/ALDP-101AFB8/2021	2021-01-14	EPI_ISL_880977	Lighthouse_Lab_in_Alderley_Park
hCoV-19/Netherlands/NB-RIVM-35912/2021	2021-05-20	EPI_ISL_2406370	Dutch_COVID-19_response_team
hCoV-19/USA/CA-CDC-ASC210270576/2021	2021-08-03	EPI_ISL_3854927	Aegis_Sciences_Corporation
hCoV-19/England/MILK-467B7B/2020	2020-05-21	EPI_ISL_559737	Lighthouse_Lab_in_Milton_Keynes
hCoV-19/England/ALDP-1C81B07/2021	2021-08-24	EPI_ISL_3808610	Lighthouse_Lab_in_Alderley_Park
hCoV-19/Turkey/HSGM-DX1900/2021	2021-08-15	EPI_ISL_3584556	Ministry_of_Health_Turkey
hCoV-19/Denmark/DCGC-104833/2021	2021-05-17	EPI_ISL_2679451	Department_of_Bacteria
hCoV-19/USA/MD-IGS-52110305508A/2021	2021-04-13	EPI_ISL_3011648	Maryland_Genomics
hCoV-19/England/PHWC-PYWROA/2021	2021-07-16	EPI_ISL_3084050	Originating_lab
hCoV-19/Spain/CL-COV09714/2021	2021-07-27	EPI_ISL_3646686	SARS-CoV-2_Sequencing_Castilla_y_Leon-Spain_Consortium
hCoV-19/Denmark/DCGC-67101/2021	2021-04-26	EPI_ISL_1875672	Department_of_Virus_and_Microbiological_Special_Diagnostics
hCoV-19/Scotland/QEUH-196AE68/2021	2021-07-16	EPI_ISL_3097962	Lighthouse_Lab_in_Glasgow
hCoV-19/Belgium/rega-8020/2021	2021-04-15	EPI_ISL_2832882	KU_Leuven
hCoV-19/USA/UT-UPHL-210612192015/2021	2021-05-17	EPI_ISL_2679585	Utah_Public_Health_Laboratory
hCoV-19/Canada/ON-PHL-21-21910/2021	2021-06-00	EPI_ISL_2822821	Public_Health_Ontario_Laboratory
hCoV-19/Spain/CT-HUGTiPM004AS3A3/2021	2021-02-18	EPI_ISL_1208770	Microbiology_Department
hCoV-19/England/BRBR-18E8DFD/2021	2021-07-10	EPI_ISL_2995305	Berkshire_and_Surrey_Pathology_Services_Lighthouse_Laboratory
hCoV-19/USA/WA-UW-21050322448/2021	2021-05-03	EPI_ISL_2618367	UW_Virology_Lab
hCoV-19/Germany/NW-RKI-I-213863/2021	2021-08-23	EPI_ISL_3889530	MVZ_Labor_Krone_GbR
hCoV-19/Latvia/1825/2021	2021-03-27	EPI_ISL_1613809	LIC
hCoV-19/England/QEUH-17D6E78/2021	2021-06-26	EPI_ISL_2805720	Lighthouse_Lab_in_Glasgow
hCoV-19/Sweden/SE00298816/2021	2021-02-24	EPI_ISL_1362188	Swedish_national_genomic_surveillance_program_of_SARS-CoV-2
hCoV-19/Wales/PHWC-PYYHMW/2021	2021-03-18	EPI_ISL_1476436	Originating_lab
hCoV-19/Sweden/21-230725/2021	2021-05-11	EPI_ISL_2417446	Swedish_national_genomic_surveillance_program_of_SARS-CoV-2
hCoV-19/Germany/NW-RKI-I-062348/2021	2021-03-22	EPI_ISL_1567755	SYNLAB_MVZ_Bonn
hCoV-19/Canada/ON-PHL-21-25138/2021	2021-07-00	EPI_ISL_3089800	Public_Health_Ontario_Laboratory
hCoV-19/Sweden/3922270064/2021	2021-02-17	EPI_ISL_1364264	Swedish_national_genomic_surveillance_program_of_SARS-CoV-2
hCoV-19/Canada/QC-1nMCY-S9254992/2021	2021-01-25	EPI_ISL_2821403	Laboratoire_de_sant\u00e9_publique_du_Qu\u00e9bec
hCoV-19/USA/CA-ALSR-3257/2020	2020-09-05	EPI_ISL_635933	San_Diego_County_Public_Health_Laboratory
hCoV-19/USA/TX-HMH-MCoV-27413/2021	2021-02-19	EPI_ISL_1237195	Houston_Methodist_Hospital
hCoV-19/USA/UT-UPHL-2012449428/2020	2020-07-26	EPI_ISL_745679	Ginkgo_Bioworks_Clinical_Laboratory
hCoV-19/England/QEUH-13F2F4A/2021	2021-03-16	EPI_ISL_1343490	Lighthouse_Lab_in_Glasgow
hCoV-19/England/ALDP-12EBF09/2021	2021-02-18	EPI_ISL_1101037	Lighthouse_Lab_in_Alderley_Park
hCoV-19/Chile/RM-117059/2021	2021-06-24	EPI_ISL_2894959	Genetica_Molecular_and_Subdepartamento_de_Virologia_ISP_Chile
hCoV-19/Canada/ON-PHL-21-16798/2021	2021-05-00	EPI_ISL_2252810	Public_Health_Ontario_Laboratory
hCoV-19/Norway/2785/2021	2021-01-29	EPI_ISL_3152638	Akershus_University_Hospital
hCoV-19/USA/MN-MDH-2504/2021	2021-01-03	EPI_ISL_903311	M_Health_Fairview
hCoV-19/Japan/PG-15839/2020	2020-12-08	EPI_ISL_894646	Pathogen_Genomics_Center
hCoV-19/Finland/THL-202111714/2021	2021-04-06	EPI_ISL_2507612	Islab
hCoV-19/New_Zealand/20CV0221/2020	2020-08-30	EPI_ISL_548116	Canterbury_Health_Laboratories
hCoV-19/Denmark/DCGC-91916/2021	2021-05-03	EPI_ISL_2028210	Department_of_Virus_and_Microbiological_Special_Diagnostics
hCoV-19/USA/NY-NYCPHL-005697/2021	2021-08-19	EPI_ISL_3904813	DOHMH_Crown_Heights
hCoV-19/USA/TX-CDC-QDX24563989/2021	2021-05-03	EPI_ISL_2203735	Quest_Diagnostics_Incorporated
hCoV-19/Italy/ABR-IZSGC-116232/2021	2021-02-26	EPI_ISL_1251058	Siesp_dipartimento_di_prevenzione
hCoV-19/Mexico/JAL_INER_IMSS_00859/2021	2021-04-15	EPI_ISL_2091310	Centro_de_Investigaci\u00f3n_Biom\u00e9dica_de_Occidente_(CIBO)
hCoV-19/Australia/NSW989/2020	2020-09-15	EPI_ISL_591502	South_Eastern_Area_Laboratory_Services_(SEALS)
hCoV-19/Sweden/101547541/2021	2021-05-06	EPI_ISL_2416776	Swedish_national_genomic_surveillance_program_of_SARS-CoV-2
hCoV-19/USA/MI-MDHHS-SC20411/2020	2020-03-15	EPI_ISL_452285	Michigan_Department_of_Health_and_Human_Services
hCoV-19/USA/UT-UPHL-210901293449/2021	2021-08-18	EPI_ISL_3905022	Utah_Public_Health_Laboratory
hCoV-19/England/QEUH-146C1DB/2021	2021-03-24	EPI_ISL_1466837	Lighthouse_Lab_in_Glasgow
hCoV-19/England/QEUH-157DC4E/2021	2021-05-11	EPI_ISL_2171871	Lighthouse_Lab_in_Glasgow
hCoV-19/England/PHWC-PYMEPQ/2021	2021-06-23	EPI_ISL_2906244	Originating_lab
hCoV-19/Japan/PG-67786/2021	2021-07-02	EPI_ISL_3183703	Niigata_Prefectural_Institute_of_Public_Health_and_Environmental_Sciences
hCoV-19/USA/WY-WPHL-20144267/2020	2020-11-19	EPI_ISL_1752993	Wyoming_Public_Health_Laboratory
hCoV-19/USA/WI-WSLH-215534/2021	2021-05-24	EPI_ISL_2727717	Wisconsin_State_Laboratory_of_Hygiene_Communicable_Disease_Division
hCoV-19/England/LCST-24DD49D/2021	2021-03-07	EPI_ISL_1308872	University_Hospitals_Of_Leicester_NHS_Trust_and_DeepSeq_Nottingham
hCoV-19/England/ALDP-12AB257/2021	2021-02-14	EPI_ISL_1061743	Lighthouse_Lab_in_Alderley_Park
hCoV-19/France/OCC-HCL021042855801/2021	2021-03-02	EPI_ISL_1312879	CH_ALBI
hCoV-19/USA/NY-UB-KHL-00038/2021	2021-02-16	EPI_ISL_2229656	Kaleida_Health_Laboratories
hCoV-19/England/NORT-1BC326F/2021	2021-00-00	EPI_ISL_2356487	Northumbria_University_/_South_Tees_Hospitals_NHS_Foundation_Trust_/_North_Cumbria_Integrated_Care_NHS_Foundation_Trust_/_North_Tees_and_Hartlepool_NHS_Foundatio
hCoV-19/USA/CA-LACPHL-AE00097/2020	2020-08-19	EPI_ISL_1040179	USC_Clinical_Lab
hCoV-19/England/ALDP-B83FFE/2020	2020-11-14	EPI_ISL_675273	Lighthouse_Lab_in_Alderley_Park
hCoV-19/Saudi_Arabia/KAUST-MADINAH1094/2020	2020-06-13	EPI_ISL_513103	Pathogen_Genomics_Lab_King_Abdullah_University_of_Science_and_Technology(KAUST)
hCoV-19/England/QEUH-13117E3/2021	2021-02-23	EPI_ISL_1242484	Lighthouse_Lab_in_Glasgow
hCoV-19/England/ALDP-1A4F4FD/2021	2021-07-26	EPI_ISL_3223186	Lighthouse_Lab_in_Alderley_Park
hCoV-19/USA/CA-SEARCH-101376/2021	2021-01-01	EPI_ISL_2422802	Sharp_HealthCare_Laboratory
hCoV-19/England/ALDP-15C89E3/2021	2021-05-25	EPI_ISL_2446494	Lighthouse_Lab_in_Alderley_Park
hCoV-19/England/PLYM-180945B/2021	2021-06-29	EPI_ISL_2847800	Lighthouse_Laboratory_Plymouth
hCoV-19/USA/TX-CDC-ASC210269981/2021	2021-08-04	EPI_ISL_3854387	Aegis_Sciences_Corporation
hCoV-19/USA/WA-UW-45107/2020	2020-12-08	EPI_ISL_747218	UW_Virology_Lab
hCoV-19/Denmark/DCGC-42634/2021	2021-02-08	EPI_ISL_1022912	Department_of_Virus_and_Microbiological_Special_Diagnostics
hCoV-19/Denmark/DCGC-166156/2021	2021-08-14	EPI_ISL_3917840	Department_of_Bacteria
hCoV-19/Italy/ABR-IZSGC-277084/2021	2021-05-20	EPI_ISL_2483574	SIESP_CHIETI_-_DRIVE_IN_CHIETI
hCoV-19/Japan/PG-66298/2020	2020-12-28	EPI_ISL_3191893	Fukuoka_Institute_of_Health_and_Environmental_Sciences
hCoV-19/Australia/VIC2165/2020	2020-03-19	EPI_ISL_480772	Microbiological_Diagnostic_Unit_-_Public_Health_Laboratory_(MDU-PHL)
hCoV-19/England/MILK-15F0074/2021	2021-05-29	EPI_ISL_2435645	Lighthouse_Lab_in_Milton_Keynes
hCoV-19/USA/PA-CDC-LC0038466/2021	2021-03-29	EPI_ISL_1611461	Laboratory_Corporation_of_America
hCoV-19/Greece/KEDY_11744/2021	2021-05-21	EPI_ISL_2463929	Central_Public_Health_Lab
hCoV-19/England/MILK-14F82D1/2021	2021-04-11	EPI_ISL_1634675	Lighthouse_Lab_in_Milton_Keynes
hCoV-19/Slovenia/106530/2020	2020-09-24	EPI_ISL_1499076	Institute_of_Microbiology_and_Immunology
hCoV-19/Canada/BC-BCCDC-77410/2021	2021-04-26	EPI_ISL_2719578	BCCDC_Public_Health_Laboratory
hCoV-19/Belgium/UZA-UA-CV2278283254/2021	2021-06-02	EPI_ISL_2443437	Platform_BIS_UZA/UAntwerpen
hCoV-19/Scotland/QEUH-1A22D31/2021	2021-07-26	EPI_ISL_3201582	Lighthouse_Lab_in_Glasgow
hCoV-19/Lebanon/QIB-739/2021	2021-04-06	EPI_ISL_3343927	Laboratory_of_Molecular_Biology_and_Cancer_Immunology
hCoV-19/USA/CA-SEARCH-15245/2021	2021-01-18	EPI_ISL_1813753	EXCITE_Lab
hCoV-19/England/ALDP-17D40FC/2021	2021-06-23	EPI_ISL_2805420	Lighthouse_Lab_in_Alderley_Park
hCoV-19/Denmark/DCGC-125652/2021	2021-07-08	EPI_ISL_2932752	Department_of_Bacteria
hCoV-19/Spain/MD-H12O_909/2021	2021-05-25	EPI_ISL_3532468	HOSPITAL_UNIVERSITARIO_12_DE_OCTUBRE
hCoV-19/Netherlands/NH-RIVM-20109/2020	2020-11-15	EPI_ISL_723286	Dutch_COVID-19_response_team
hCoV-19/England/ALDP-1649FBA/2021	2021-06-04	EPI_ISL_2538571	Lighthouse_Lab_in_Alderley_Park
hCoV-19/Australia/NSW-R0493/2021	2021-07-01	EPI_ISL_3071994	New_South_Wales_Health_Pathology_Royal_Prince_Alfred_Hospital
hCoV-19/Wales/PHWC-4B0733/2020	2020-12-28	EPI_ISL_840389	Originating_lab
hCoV-19/Turkey/HSGM-C12841/2021	2021-08-18	EPI_ISL_3590577	Ministry_of_Health_Turkey
hCoV-19/USA/FL-CDC-ASC210209110/2021	2021-08-02	EPI_ISL_3820865	Aegis_Sciences_Corporation
hCoV-19/Italy/LAZ-AMC-2009155012-DS/2020	2020-09-15	EPI_ISL_1855039	Virology_Laboratory
hCoV-19/Japan/PG-39449/2021	2021-04-12	EPI_ISL_2328422	Pathogen_Genomics_Center
hCoV-19/Germany/RP-RKI-I-142742/2021	2021-05-05	EPI_ISL_2126980	SYNLAB_MVZ_Trier
hCoV-19/Germany/NW-HHU-332/2020	2020-10-12	EPI_ISL_718033	ZOTZ_KLIMAS_MVZ_D\u00fcsseldorf-Centrum_GbR_\u00dcBAG_f\u00fcr_Labormedizin
hCoV-19/Sweden/SE00196469/2021	2021-01-28	EPI_ISL_1199592	Swedish_national_genomic_surveillance_program_of_SARS-CoV-2
hCoV-19/England/NORT-1BA3748/2021	2021-04-22	EPI_ISL_1978420	Northumbria_University_/_South_Tees_Hospitals_NHS_Foundation_Trust_/_North_Cumbria_Integrated_Care_NHS_Foundation_Trust_/_North_Tees_and_Hartlepool_NHS_Foundatio
hCoV-19/Italy/ABR-IZSGC-244732/2021	2021-04-29	EPI_ISL_2001394	SIESP_DIPARTIMENTO_DI_PREVENZIONE_TERAMO
hCoV-19/England/CAMC-150D5EE/2021	2021-04-14	EPI_ISL_1719515	Lighthouse_Lab_in_Cambridge
hCoV-19/England/MILK-C4FE4B/2020	2020-12-11	EPI_ISL_769698	Lighthouse_Lab_in_Milton_Keynes
hCoV-19/USA/RI-CDC-LC0047621/2021	2021-04-17	EPI_ISL_1801632	Laboratory_Corporation_of_America
hCoV-19/Denmark/DCGC-77066/2020	2020-11-23	EPI_ISL_1885637	Department_of_Virus_and_Microbiological_Special_Diagnostics
hCoV-19/USA/PA-CDC-QDX22820155/2021	2021-03-09	EPI_ISL_1367444	Quest_Diagnostics_Incorporated
hCoV-19/Denmark/DCGC-29778/2020	2020-12-28	EPI_ISL_843825	Department_of_Virus_and_Microbiological_Special_Diagnostics
hCoV-19/Germany/NW-RKI-I-213879/2021	2021-08-26	EPI_ISL_3889555	SYNLAB_MVZ_Leverkusen
hCoV-19/England/MILK-188EBFF/2021	2021-07-05	EPI_ISL_2962672	Lighthouse_Lab_in_Milton_Keynes
hCoV-19/England/ALDP-142F67B/2021	2021-03-18	EPI_ISL_1413278	Lighthouse_Lab_in_Alderley_Park
hCoV-19/Norway/6848/2020	2020-12-08	EPI_ISL_796694	Nordland_Hospital_-_Bodo
hCoV-19/England/OXON-F89B69/2020	2020-12-19	EPI_ISL_2903319	Oxford_Viromics
hCoV-19/Turkey/HSGM-D22726/2021	2021-08-20	EPI_ISL_3654411	Ministry_of_Health_Turkey
hCoV-19/England/MILK-1A57207/2021	2021-07-28	EPI_ISL_3339325	Lighthouse_Lab_in_Milton_Keynes
hCoV-19/England/QEUH-1406E54/2021	2021-03-17	EPI_ISL_1341804	Lighthouse_Lab_in_Glasgow
hCoV-19/Turkey/HSGM-D6816/2021	2021-08-16	EPI_ISL_3554465	Ministry_of_Health_Turkey
hCoV-19/England/BRBR-1BB3E7D/2021	2021-08-12	EPI_ISL_3528024	Berkshire_and_Surrey_Pathology_Services_Lighthouse_Laboratory
hCoV-19/India/TG-CCMB-BA052/2020	2020-12-15	EPI_ISL_1380404	CSIR-Centre_for_Cellular_and_Molecular_Biology
hCoV-19/USA/AZ-TG359363/2020	2020-06-08	EPI_ISL_914295	TGen_North
hCoV-19/Belgium/rega-10189/2021	2021-05-19	EPI_ISL_2864232	KU_Leuven
hCoV-19/Saudi_Arabia/KAUST-MAKKAH1605/2020	2020-04-26	EPI_ISL_678124	Pathogen_Genomics_Lab_King_Abdullah_University_of_Science_and_Technology(KAUST)
hCoV-19/Finland/11866/2021	2021-07-28	EPI_ISL_3645282	Department_of_Virology_and_Immunology
hCoV-19/USA/WI-WSLH-200483/2020	2020-05-19	EPI_ISL_578624	Wisconsin_State_Laboratory_of_Hygiene_Communicable_Disease_Division
hCoV-19/Wales/PHWC-4CFACF/2021	2021-02-07	EPI_ISL_1106678	Originating_lab
hCoV-19/USA/OH-CDC-LC0182143/2021	2021-08-10	EPI_ISL_3750091	Laboratory_Corporation_of_America
hCoV-19/Italy/LAZ-INMI-1549/2021	2021-07-26	EPI_ISL_3315126	RM2/Osp._S.Pertini
hCoV-19/England/QEUH-12EE74A/2021	2021-02-21	EPI_ISL_1333620	Lighthouse_Lab_in_Glasgow
hCoV-19/England/ALDP-1569DAC/2021	2021-05-06	EPI_ISL_2120730	Lighthouse_Lab_in_Alderley_Park
hCoV-19/Wales/PHWC-PY6PHD/2021	2021-08-02	EPI_ISL_3423695	Originating_lab
hCoV-19/Spain/CT-HUGTiPM010MZ7B12/2021	2021-03-25	EPI_ISL_1583556	Microbiology_Department
hCoV-19/Canada/BC-BCCDC-121207/2021	2021-05-11	EPI_ISL_3601009	British_Columbia_Centre_For_Disease_Control
hCoV-19/USA/TX-HMH-MCoV-25843/2021	2021-02-02	EPI_ISL_1080345	Houston_Methodist_Hospital
hCoV-19/Japan/PG-23224/2021	2021-02-01	EPI_ISL_1429011	Pathogen_Genomics_Center
hCoV-19/England/CAMC-15107F1/2021	2021-04-19	EPI_ISL_1719107	Lighthouse_Lab_in_Cambridge
hCoV-19/England/MILK-17CB6F6/2021	2021-06-26	EPI_ISL_2805111	Lighthouse_Lab_in_Milton_Keynes
hCoV-19/England/ALDP-1654C00/2021	2021-06-02	EPI_ISL_2567836	Lighthouse_Lab_in_Alderley_Park
hCoV-19/England/QEUH-C18388/2020	2020-12-07	EPI_ISL_800722	Lighthouse_Lab_in_Glasgow
hCoV-19/Germany/un-RKI-I-142437/2021	2021-04-24	EPI_ISL_2126387	Landesgesundheitsamt_Baden-Wurttemberg
hCoV-19/England/MILK-10AEA4F/2021	2021-01-17	EPI_ISL_993715	Lighthouse_Lab_in_Milton_Keynes
hCoV-19/USA/CA-CDPH-2000043271/2021	2021-03-16	EPI_ISL_2798123	CDPH_VBL
hCoV-19/USA/MS-CDC-LC0183968/2021	2021-08-11	EPI_ISL_3742972	Laboratory_Corporation_of_America
hCoV-19/USA/NJ-CDC-ASC210074189/2021	2021-04-18	EPI_ISL_2039265	Aegis_Sciences_Corporation
hCoV-19/England/MILK-19C1694/2021	2021-07-21	EPI_ISL_3092788	Lighthouse_Lab_in_Milton_Keynes
hCoV-19/USA/PA-CDC-LC0017218/2021	2021-02-13	EPI_ISL_1160993	Laboratory_Corporation_of_America
hCoV-19/Ireland/D-NVRL-MPA88796/2020	2020-05-01	EPI_ISL_671340	National_Virus_Reference_Laboratory
hCoV-19/Japan/KNG0032/2021	2021-04-05	EPI_ISL_1755910	Kanagawa_Prefectural_Institute_of_Public_Health
hCoV-19/Denmark/DCGC-103170/2021	2021-05-17	EPI_ISL_2300705	Department_of_Virus_and_Microbiological_Special_Diagnostics
hCoV-19/England/NORW-13D2B97/2021	2021-06-01	EPI_ISL_2518993	Quadram_Institute_Bioscience
hCoV-19/Germany/HH-RKI-I-038293/2021	2021-03-05	EPI_ISL_1284654	Sonic_-_Labor_Dr._von_Froreich_GmbH
hCoV-19/Switzerland/NE-ETHZ-630196/2021	2021-05-17	EPI_ISL_2375237	Viollier_AG
hCoV-19/USA/HI-H213466/2021	2021-07-13	EPI_ISL_3932913	State_Laboratories_Division
hCoV-19/Scotland/QEUH-1066A61/2021	2021-01-17	EPI_ISL_917862	Lighthouse_Lab_in_Glasgow
hCoV-19/Belgium/ULG-14936/2021	2021-04-20	EPI_ISL_1919676	SYNLAB
hCoV-19/England/PLYM-1A39B4C/2021	2021-07-27	EPI_ISL_3226235	Lighthouse_Laboratory_Plymouth
hCoV-19/Scotland/QEUH-1BCA1F2/2021	2021-08-15	EPI_ISL_3582775	Lighthouse_Lab_in_Glasgow
hCoV-19/Wales/PHWC-48FF53/2020	2020-11-11	EPI_ISL_681253	Wales_Specialist_Virology_Centre_Sequencing_lab
hCoV-19/Denmark/DCGC-117729/2021	2021-05-31	EPI_ISL_2670404	Department_of_Bacteria
hCoV-19/USA/OR-UW-22446/2020	2020-08-03	EPI_ISL_570615	UW_Virology_Lab
hCoV-19/Denmark/DCGC-28890/2021	2021-01-04	EPI_ISL_844795	Department_of_Virus_and_Microbiological_Special_Diagnostics
hCoV-19/Brazil/RJ-LNN01653/2021	2021-05-12	EPI_ISL_2534867	Laboratorio_Central_Noel_Nutels
hCoV-19/Spain/NC-CHN-01000875/2021	2021-01-30	EPI_ISL_1393446	Servicio_de_Microbiolog\u00eda_Cl\u00ednica_(Complejo_Hospitalario_de_Navarra
hCoV-19/Poland/NIPH-NIH_ECDC-3839/2021	2021-04-08	EPI_ISL_1746780	Szpital_Uniwersytecki_im._Karola_Marcinkowskiego
hCoV-19/England/CAMB-AAF528/2021	2021-06-28	EPI_ISL_2815838	Department_of_Pathology
hCoV-19/USA/NJ-CDC-LC0066657/2021	2021-05-21	EPI_ISL_2481096	Laboratory_Corporation_of_America
hCoV-19/Costa_Rica/INC-0618/2021	2021-04-27	EPI_ISL_2273004	AREA_DE_SALUD_SAN_JUAN-SAN_DIEGO-CONCEPCION_2
hCoV-19/Spain/RI-IBV-99016064/2021	2021-01-19	EPI_ISL_1093143	Centro_de_Investigaci\u00f3n_Biom\u00e9dica_de_La_Rioja_-_Hospital_San_Pedro_Logro\u00f1o
hCoV-19/England/QEUH-1444221/2021	2021-03-22	EPI_ISL_1454013	Lighthouse_Lab_in_Glasgow
hCoV-19/England/MILK-134CEBD/2021	2021-02-25	EPI_ISL_1206805	Lighthouse_Lab_in_Milton_Keynes
hCoV-19/USA/NC-CDC-LC0146375/2021	2021-07-29	EPI_ISL_3515703	Laboratory_Corporation_of_America
hCoV-19/Italy/CAM-TIGEM-IZSM-COLLI-6612/2021	2021-03-08	EPI_ISL_1447752	IZSM
hCoV-19/England/MILK-B06148/2020	2020-10-25	EPI_ISL_642940	Lighthouse_Lab_in_Milton_Keynes
hCoV-19/Germany/MV-RKI-I-138429/2021	2021-04-20	EPI_ISL_2123202	Centogene;_Dr._Bauer_Laboratoriums_GmbH
hCoV-19/Japan/PG-38599/2021	2021-02-22	EPI_ISL_2327806	Pathogen_Genomics_Center
hCoV-19/Japan/PG-89400/2021	2021-08-05	EPI_ISL_3875697	Fukushima_Prefectural_Institute_of_Public_Health
hCoV-19/Japan/PG-49446/2021	2021-04-05	EPI_ISL_2812188	Fukushima_Prefectural_Institute_of_Public_Health
hCoV-19/USA/TX-HMH-5435/2020	2020-06-23	EPI_ISL_544773	Houston_Methodist_Hospital
hCoV-19/USA/MN-UMGC-3266/2021	2021-05-14	EPI_ISL_2699383	Public_Health_Laboratory
hCoV-19/USA/UT-UPHL-210612402623/2021	2021-04-02	EPI_ISL_2679003	Utah_Public_Health_Laboratory
hCoV-19/Czech_Republic/NRL_5439_21/2021	2021-03-24	EPI_ISL_2002116	National_Institute_of_Public_Health
hCoV-19/Sweden/DC107038231/2021	2021-02-05	EPI_ISL_1364061	Swedish_national_genomic_surveillance_program_of_SARS-CoV-2
hCoV-19/England/CAMC-C82EF1/2020	2020-12-17	EPI_ISL_762577	Lighthouse_Lab_in_Cambridge
hCoV-19/USA/CA-CDPH-2000017489/2021	2021-01-15	EPI_ISL_3332541	CDPH_VBL
hCoV-19/Mexico/BCN-ALSR-8418/2020	2020-09-02	EPI_ISL_1531882	Centro_de_Diagnostico_COVID-19_UABC_Tijuana
hCoV-19/Italy/CAL-TIGEM-IZSM-COLLI-11695/2021	2021-00-00	EPI_ISL_2137632	Istituto_Zooprofilattico_Sperimentale_del_Mezzogiorno_-_Azienda_Ospedaliera_\Pugliese_Ciaccio\_di_Catanzaro
hCoV-19/India/TG-CCMB-AO865/2020	2020-09-29	EPI_ISL_910292	CSIR-Centre_for_Cellular_and_Molecular_Biology
hCoV-19/Denmark/DCGC-104813/2021	2021-05-17	EPI_ISL_2412310	Department_of_Bacteria
hCoV-19/England/MILK-17AEC15/2021	2021-06-24	EPI_ISL_2781367	Lighthouse_Lab_in_Milton_Keynes
hCoV-19/USA/CA-CDPH1378/2020	2020-11-25	EPI_ISL_3537118	California_Department_of_Public_Health
hCoV-19/Netherlands/LI-SQD-00311/2021	2021-07-13	EPI_ISL_3650542	Sanquin_B.V.
hCoV-19/Israel/CVL-14294/2021	2021-06-23	EPI_ISL_3278632	Israel_Central_Virology_laboratory
hCoV-19/England/PLYM-1AA1277/2021	2021-08-01	EPI_ISL_3310108	Lighthouse_Laboratory_Plymouth
hCoV-19/England/ALDP-19EAF7C/2021	2021-07-22	EPI_ISL_3139886	Lighthouse_Lab_in_Alderley_Park
hCoV-19/England/QEUH-B11775/2020	2020-11-02	EPI_ISL_642352	Lighthouse_Lab_in_Glasgow
hCoV-19/Ireland/WH-NVRL-M35IRL15527/2021	2021-08-09	EPI_ISL_3799474	National_Virus_Reference_Laboratory
hCoV-19/USA/MA-CDCBI-CRSP_P5W47I2JA7R5N24U/2021	2021-04-22	EPI_ISL_1825424	Broad_Institute_Clinical_Research_Sequencing_Platform
hCoV-19/Germany/BB-RKI-I-189267/2021	2021-04-28	EPI_ISL_3120706	Gesundheitszentrum_Brandenburg_an_der_Havel_GmbH_bzw._Institut_f\u00fcr_Laboratoriumsmedizin_Brandenburg_an_der_Havel
hCoV-19/Sweden/DC111856531/2021	2021-06-18	EPI_ISL_2795628	Swedish_national_genomic_surveillance_program_of_SARS-CoV-2
hCoV-19/USA/FL-CDC-QDX27169462/2021	2021-07-24	EPI_ISL_3396780	Quest_Diagnostics_Incorporated
hCoV-19/England/ALDP-185D6F8/2021	2021-06-29	EPI_ISL_3000082	Lighthouse_Lab_in_Alderley_Park
hCoV-19/England/ALDP-A6CADD/2020	2020-10-15	EPI_ISL_607197	Lighthouse_Lab_in_Alderley_Park
hCoV-19/Denmark/DCGC-124892/2021	2021-07-05	EPI_ISL_2896350	Department_of_Bacteria
hCoV-19/Denmark/DCGC-93145/2021	2021-05-03	EPI_ISL_2172989	Department_of_Virus_and_Microbiological_Special_Diagnostics
hCoV-19/Germany/HB-RKI-I-012249/2021	2021-01-28	EPI_ISL_1142381	Sonic_-_MVZ_Medizinisches_Labor_Bremen_GmbH
hCoV-19/Japan/PG-67598/2021	2021-05-07	EPI_ISL_3193935	Pathogen_Genomics_Center
hCoV-19/Netherlands/ZH-RIVM-12191/2021	2021-02-04	EPI_ISL_1014206	Dutch_COVID-19_response_team
hCoV-19/Finland/THL-202109501/2021	2021-03-12	EPI_ISL_2506481	Islab
hCoV-19/USA/TX-HMH-MCoV-23781/2021	2021-01-15	EPI_ISL_1078311	Houston_Methodist_Hospital
hCoV-19/England/MILK-15DD453/2021	2021-05-29	EPI_ISL_2392748	Lighthouse_Lab_in_Milton_Keynes
hCoV-19/Japan/PG-56423/2021	2021-05-14	EPI_ISL_2771078	SARS-CoV-2_testing_team
hCoV-19/England/RAND-120EB66/2021	2021-01-27	EPI_ISL_1046266	Randox_Laboratories
hCoV-19/Turkey/HSGM-D10013/2021	2021-08-17	EPI_ISL_3595507	Ministry_of_Health_Turkey
hCoV-19/Ireland/G-NVRL-G21IRL78327/2021	2021-08-16	EPI_ISL_3925526	National_Virus_Reference_Laboratory
hCoV-19/Japan/PG-58210/2021	2021-05-17	EPI_ISL_2772191	Pathogen_Genomics_Center
hCoV-19/Germany/NW-KRO-1362/2020	2020-06-16	EPI_ISL_2871136	MVZ_Labor_Krone_GbR
hCoV-19/Germany/NW-RKI-I-157515/2021	2021-05-18	EPI_ISL_2267874	SYNLAB_MVZ_Leverkusen
hCoV-19/England/ALDP-1427D32/2021	2021-03-16	EPI_ISL_1414982	Lighthouse_Lab_in_Alderley_Park
hCoV-19/England/MILK-1152663/2021	2021-01-22	EPI_ISL_933101	Lighthouse_Lab_in_Milton_Keynes
hCoV-19/Switzerland/SH-33014177/2021	2021-05-30	EPI_ISL_2420722	Viollier_AG
hCoV-19/England/ALDP-9CE032/2020	2020-09-16	EPI_ISL_566286	Lighthouse_Lab_in_Alderley_Park
hCoV-19/Japan/PG-32330/2021	2021-03-16	EPI_ISL_1932136	Pathogen_Genomics_Center
hCoV-19/Poland/0967WSN2021_wsseol/2021	2021-06-21	EPI_ISL_2835701	Wojewodzka_Stacja_Sanitarno-Epidemiologiczna_w_Olsztynie
hCoV-19/Germany/HE-RKI-I-196669/2021	2021-07-30	EPI_ISL_3495776	CENTOGENE_Frankfurt_Laboratory
hCoV-19/USA/TX-CDC-QDX22518627/2021	2021-02-26	EPI_ISL_1267201	Quest_Diagnostics_Incorporated
hCoV-19/Italy/CAM-TIGEM-IZSM-COLLI-8681/2021	2021-03-29	EPI_ISL_1656316	Istituto_Zooprofilattico_Sperimentale_del_Mezzogiorno
hCoV-19/USA/NY-Wadsworth-21042127-01/2021	2021-04-02	EPI_ISL_1671473	WESTCHESTER_MEDICAL_CENTER
hCoV-19/Ireland/D-NVRL-ec21IRL66764/2021	2021-03-08	EPI_ISL_1398580	National_Virus_Reference_Laboratory
hCoV-19/England/PLYM-18B4FD6/2021	2021-07-08	EPI_ISL_2972581	Lighthouse_Laboratory_Plymouth
hCoV-19/Ireland/D-NVRL-t22IRL08481/2021	2021-04-07	EPI_ISL_1785351	National_Virus_Reference_Laboratory
hCoV-19/Germany/SN-RKI-I-093146/2021	2021-04-15	EPI_ISL_1727552	Medizinisches_Labor_Ostsachsen_MVZ_GbR__Nebenbetriebsst\u00c3\u00a4tte_Dresden
hCoV-19/Japan/PG-81905/2021	2021-06-21	EPI_ISL_3894269	Pathogen_Genomics_Center
hCoV-19/England/QEUH-1335F1E/2021	2021-02-25	EPI_ISL_1187714	Lighthouse_Lab_in_Glasgow
hCoV-19/France/NAQ-HCL021139107301/2021	2021-07-20	EPI_ISL_3472553	LABORATOIRE_CERDIBIO-CHARENTES
hCoV-19/USA/NC-CDC-ASC210069031/2021	2021-04-13	EPI_ISL_1998730	Aegis_Sciences_Corporation
hCoV-19/USA/PA-CDC-STM-000019655/2021	2021-02-19	EPI_ISL_1268722	Helix/Illumina
hCoV-19/Switzerland/AG-ETHZ-380300/2020	2020-11-25	EPI_ISL_721723	Viollier_AG
hCoV-19/Brazil/RS-1135CVL/2020	2020-06-01	EPI_ISL_1469771	Hospital_de_Port\u00e3o
hCoV-19/Scotland/QEUH-15DE0D6/2021	2021-05-28	EPI_ISL_2406729	Lighthouse_Lab_in_Glasgow
hCoV-19/England/MILK-15B05BD/2021	2021-05-22	EPI_ISL_2347310	Lighthouse_Lab_in_Milton_Keynes
hCoV-19/Northern_Ireland/NIRE-106D6C/2020	2020-05-25	EPI_ISL_501029	Regional_Virus_Laboratory
hCoV-19/Brazil/SP-IB_110992/2021	2021-05-19	EPI_ISL_2500977	SECRETARIA_MUNICIPAL_DE_SAUDE_SOROCABA
hCoV-19/England/ALDP-E319C1/2021	2021-01-02	EPI_ISL_821185	Lighthouse_Lab_in_Alderley_Park
hCoV-19/Spain/CT-HUVH-V52682/2021	2021-03-22	EPI_ISL_1394452	Hospital_Universitari_Vall_d'Hebron_-_Vall_d'Hebron_Institut_de_Recerca
hCoV-19/France/IDF-HMN-21072230473/2021	2021-07-20	EPI_ISL_3477802	laboratoire_Belle_Epine
hCoV-19/USA/NC-GCB-6B7299B88520467BAF9050755089EFA3/2021	2021-03-03	EPI_ISL_2254566	Duke_Center_for_Genomic_and_Computational_Biology_(GCB)
hCoV-19/India/GJ-INSACOG-GBRC1614/2020	2020-12-19	EPI_ISL_3844421	VRDL	Goverment_College_Bhavnagar
hCoV-19/Denmark/DCGC-10822/2020	2020-11-02	EPI_ISL_670230	Department_of_Virus_and_Microbiological_Special_Diagnostics
hCoV-19/Wales/PHWC-16BC0E/2020	2020-09-15	EPI_ISL_573954	Wales_Specialist_Virology_Centre_Sequencing_lab
hCoV-19/England/ALDP-15AAA99/2021	2021-05-20	EPI_ISL_2348327	Lighthouse_Lab_in_Alderley_Park
hCoV-19/Switzerland/SG-Risch-2141312142/2021	2021-04-13	EPI_ISL_3578185	Dr._Risch_Ostschweiz_AG
hCoV-19/USA/FL-Path-Saliva-997b/2021	2021-07-00	EPI_ISL_3656152	University_of_Florida_Health_Pathology_Laboratories
hCoV-19/Suriname/SR-RIVM-22479/2021	2021-03-05	EPI_ISL_1520866	Dutch_COVID-19_response_team
hCoV-19/USA/TX-HMH-MCoV-33131/2020	2020-12-17	EPI_ISL_2191776	Houston_Methodist_Hospital
hCoV-19/England/PHWC-4D5792/2021	2021-02-05	EPI_ISL_1387521	Originating_lab
hCoV-19/England/PHEC-305B25/2021	2021-04-01	EPI_ISL_2740974	Respiratory_Virus_Unit
hCoV-19/Spain/NC-CHN-01001653/2021	2021-03-26	EPI_ISL_1746448	Servicio_de_Microbiolog\u00eda_Cl\u00ednica_(Complejo_Hospitalario_de_Navarra
hCoV-19/Switzerland/VD-GEN3715/2021	2021-03-18	EPI_ISL_1369458	CHUV
hCoV-19/Turkey/HSGM-MG2439/2021	2021-08-18	EPI_ISL_3585475	Ministry_of_Health_Turkey
hCoV-19/England/ALDP-94CB77/2020	2020-06-16	EPI_ISL_555914	Lighthouse_Lab_in_Alderley_Park
hCoV-19/England/MILK-1C41E46/2021	2021-08-21	EPI_ISL_3727139	Lighthouse_Lab_in_Milton_Keynes
hCoV-19/USA/KY-CDC-LC0059311/2021	2021-05-06	EPI_ISL_2185291	Laboratory_Corporation_of_America
hCoV-19/England/ALDP-19A34DA/2021	2021-07-16	EPI_ISL_3093374	Lighthouse_Lab_in_Alderley_Park
hCoV-19/Hong_Kong/VB20175803/2020	2020-08-00	EPI_ISL_1811319	Hong_Kong_Department_of_Health
hCoV-19/England/CAMB-1AE1D3/2020	2020-04-27	EPI_ISL_459493	Department_of_Pathology
hCoV-19/Denmark/DCGC-74526/2021	2021-03-01	EPI_ISL_1883097	Department_of_Virus_and_Microbiological_Special_Diagnostics
hCoV-19/Sweden/8464998015/2021	2021-06-01	EPI_ISL_2618913	Swedish_national_genomic_surveillance_program_of_SARS-CoV-2
hCoV-19/Slovenia/242186/2021	2021-05-10	EPI_ISL_2492108	Institute_of_Microbiology_and_Immunology
hCoV-19/Sweden/20016754P/2021	2021-04-22	EPI_ISL_2795045	Swedish_national_genomic_surveillance_program_of_SARS-CoV-2
hCoV-19/Netherlands/GE-RIVM-21317/2020	2020-12-07	EPI_ISL_824237	Dutch_COVID-19_response_team
hCoV-19/England/BRBR-1B3DD6F/2021	2021-08-07	EPI_ISL_3441748	Berkshire_and_Surrey_Pathology_Services_Lighthouse_Laboratory
hCoV-19/Scotland/QEUH-1311938/2021	2021-02-23	EPI_ISL_1277947	Lighthouse_Lab_in_Glasgow
hCoV-19/USA/WA-PHL-000377/2021	2021-04-06	EPI_ISL_1653836	Washington_State_Department_of_Health_Public_Health_Laboratories
hCoV-19/Canada/BC-BCCDC-56565/2021	2021-03-26	EPI_ISL_2531606	BCCDC_Public_Health_Laboratory
hCoV-19/England/ALDP-19A8BEF/2021	2021-07-19	EPI_ISL_3109355	Lighthouse_Lab_in_Alderley_Park
hCoV-19/England/ALDP-1664F5F/2021	2021-06-07	EPI_ISL_2568022	Lighthouse_Lab_in_Alderley_Park
hCoV-19/Netherlands/GE-RIVM-31272/2021	2021-04-24	EPI_ISL_2093893	Dutch_COVID-19_response_team
hCoV-19/USA/RI-Broad_RIDOH-00306/2021	2021-02-10	EPI_ISL_1121822	Rhode_Island_Department_of_Health
hCoV-19/USA/PA-CDC-LC0176887/2021	2021-08-07	EPI_ISL_3745995	Laboratory_Corporation_of_America
hCoV-19/USA/FL-CDC-STM-000071606/2021	2021-05-10	EPI_ISL_2320971	Helix/Illumina
hCoV-19/Denmark/DCGC-127599/2021	2021-07-09	EPI_ISL_2972379	Department_of_Bacteria
hCoV-19/Canada/BC-BCCDC-102642/2021	2021-06-05	EPI_ISL_3490375	British_Columbia_Centre_For_Disease_Control
hCoV-19/USA/WA-UW-21051093279/2021	2021-05-10	EPI_ISL_2340727	UW_Virology_Lab
hCoV-19/Israel/SMC-7003853/2021	2021-06-20	EPI_ISL_2834402	Shamir_Medical_Center_(Asaf_Harofe)
hCoV-19/England/PLYM-1B37248/2021	2021-08-08	EPI_ISL_3442188	Lighthouse_Laboratory_Plymouth
hCoV-19/USA/MT-CDC-2-3998363/2021	2021-03-02	EPI_ISL_1318473	MT_Public_Health_Laboratory
hCoV-19/England/PHWC-PYEPDD/2021	2021-06-22	EPI_ISL_2750443	Originating_lab
hCoV-19/USA/CA-CDC-FG-005835/2021	2021-03-05	EPI_ISL_1458577	Fulgent_Genetics
hCoV-19/England/MILK-1BF82BC/2021	2021-08-17	EPI_ISL_3704727	Lighthouse_Lab_in_Milton_Keynes
hCoV-19/USA/PA-CDC-LC0157147/2021	2021-08-04	EPI_ISL_3605813	Laboratory_Corporation_of_America
hCoV-19/England/MILK-11C3472/2021	2021-01-28	EPI_ISL_1006484	Lighthouse_Lab_in_Milton_Keynes
hCoV-19/Canada/BC-BCCDC-55918/2021	2021-04-07	EPI_ISL_2530935	BCCDC_Public_Health_Laboratory
hCoV-19/Northern_Ireland/NIRE-001973/2021	2021-03-23	EPI_ISL_1978154	Regional_Virus_Laboratory
hCoV-19/Greece/218040/2021	2021-05-21	EPI_ISL_2617282	Hellenic_National_Blood_Transfusion_Center_-_EKEA
hCoV-19/England/PLYM-1B7DD09/2021	2021-08-11	EPI_ISL_3468203	Lighthouse_Laboratory_Plymouth
hCoV-19/Aruba/-RIVM-52586/2021	2021-08-09	EPI_ISL_3771767	Dutch_COVID-19_response_team
hCoV-19/France/un-HMN-21022090274/2021	2021-02-06	EPI_ISL_1085603	Hpital_Avicenne
hCoV-19/England/CAMC-135A696/2021	2021-02-18	EPI_ISL_1223281	Lighthouse_Lab_in_Cambridge
hCoV-19/USA/VA-DCLS-4138/2021	2021-03-14	EPI_ISL_1632598	Virginia_Division_of_Consolidated_Laboratory_Services
hCoV-19/England/MILK-1AD1A2B/2021	2021-08-03	EPI_ISL_3364846	Lighthouse_Lab_in_Milton_Keynes
hCoV-19/Scotland/CVR1056/2020	2020-03-28	EPI_ISL_433502	West_of_Scotland_Specialist_Virology_Centre
hCoV-19/England/PLYM-19B5174/2021	2021-07-18	EPI_ISL_3109612	Lighthouse_Laboratory_Plymouth
hCoV-19/England/PHEC-1564C2/2021	2021-00-00	EPI_ISL_2736204	Respiratory_Virus_Unit
hCoV-19/Poland/NIPH-NIH_ECDC-4695/2021	2021-04-19	EPI_ISL_2142319	Diagnostyka_Sp.z_o.o.
hCoV-19/Netherlands/NB-RIVM-10412/2021	2021-01-05	EPI_ISL_905277	Dutch_COVID-19_response_team
hCoV-19/Canada/BC-BCCDC-5905/2020	2020-10-13	EPI_ISL_974294	BCCDC_Public_Health_Laboratory
hCoV-19/England/ALDP-162070C/2021	2021-06-02	EPI_ISL_2486848	Lighthouse_Lab_in_Alderley_Park
hCoV-19/Netherlands/OV-RIVM-52471/2021	2021-08-11	EPI_ISL_3733548	Dutch_COVID-19_response_team
hCoV-19/England/ALDP-1622184/2021	2021-06-03	EPI_ISL_2486100	Lighthouse_Lab_in_Alderley_Park
hCoV-19/Japan/PG-1499/2020	2020-04-16	EPI_ISL_685106	Saitama_Prefectural_Institute_of_Public_Health
hCoV-19/USA/VA-DCLS-2503/2020	2020-11-16	EPI_ISL_734280	Virginia_Division_of_Consolidated_Laboratory_Services_(DCLS)
hCoV-19/USA/CA-CDC-FG-061937/2021	2021-08-04	EPI_ISL_3352275	Fulgent_Genetics
hCoV-19/Canada/QC-JUS-V6040735/2020	2020-04-03	EPI_ISL_954693	Laboratoire_de_sant\u00e9_publique_du_Qu\u00e9bec
hCoV-19/USA/WA-UW-21042207480/2021	2021-04-22	EPI_ISL_2031399	UW_Virology_Lab
hCoV-19/USA/NC-CDC-LC0140689/2021	2021-07-25	EPI_ISL_3513366	Laboratory_Corporation_of_America
hCoV-19/Denmark/DCGC-50881/2021	2021-02-22	EPI_ISL_1858324	Department_of_Virus_and_Microbiological_Special_Diagnostics
hCoV-19/USA/IL-CDC-QDX23997352/2021	2021-04-15	EPI_ISL_1906325	Quest_Diagnostics_Incorporated
hCoV-19/Lithuania/LTU000_NMVRI_2021_03_22_53490/2021	2021-03-16	EPI_ISL_1579412	NMVRVI
hCoV-19/England/BRIS-130F63/2020	2020-03-25	EPI_ISL_501567	PHE_South_West_Regional_Laboratory
hCoV-19/USA/CA-CDC-FG-063309/2021	2021-08-04	EPI_ISL_3397934	Fulgent_Genetics
hCoV-19/Germany/BY-RKI-I-179456/2021	2021-05-11	EPI_ISL_2636112	Medizinisch-Diagnostisches_Labor_Kempten_allg\u00e4ulab
hCoV-19/Netherlands/NH-RIVM-50312/2021	2021-08-01	EPI_ISL_3731704	Dutch_COVID-19_response_team
hCoV-19/USA/CA-CDC-STM-000044858/2021	2021-03-29	EPI_ISL_1592422	Helix/Illumina
hCoV-19/England/MILK-19EEC62/2021	2021-07-21	EPI_ISL_3172259	Lighthouse_Lab_in_Milton_Keynes
hCoV-19/England/ALDP-169E48A/2021	2021-06-09	EPI_ISL_2605432	Lighthouse_Lab_in_Alderley_Park
hCoV-19/USA/MI-CDC-MMB09509762/2021	2021-07-29	EPI_ISL_3428977	Mako_Medical
hCoV-19/Netherlands/NB-RIVM-18657/2021	2021-03-10	EPI_ISL_1370770	Dutch_COVID-19_response_team
hCoV-19/India/MH-ICMR-NIV-INSACOG-GSEQ-1013/2021	2021-02-24	EPI_ISL_1704585	ICMR-National_Institute_of_Virology_-_INSACOG
hCoV-19/Germany/NW-RKI-I-099487/2021	2021-04-22	EPI_ISL_1845287	SYNLAB_MVZ_Leverkusen
hCoV-19/Turkey/HSGM-GF13368/2021	2021-07-30	EPI_ISL_3315574	Ministry_of_Health_Turkey
hCoV-19/Spain/AS-232172811/2021	2021-02-06	EPI_ISL_1034150	Laboratorio_de_Virolog\u00eda_HUCA
hCoV-19/Turkey/HSGM-C4362/2021	2021-08-02	EPI_ISL_3565585	Ministry_of_Health_Turkey
hCoV-19/England/BRBR-1C4E90C/2021	2021-08-21	EPI_ISL_3765502	Berkshire_and_Surrey_Pathology_Services_Lighthouse_Laboratory
hCoV-19/India/PB-NCDC-2709350/2021	2021-04-23	EPI_ISL_2555994	National_Centre_for_Disease_Control_(NCDC)_Biotechnology_Division
hCoV-19/Germany/BW-RKI-I-010384/2021	2021-01-11	EPI_ISL_1140510	Institut_f\u00fcr_Virologie_des_Universit\u00e4tsklinikums_T\u00fcbingen
hCoV-19/Sweden/SE1410238640/2021	2021-02-08	EPI_ISL_2410026	Swedish_national_genomic_surveillance_program_of_SARS-CoV-2
hCoV-19/Germany/NW-RKI-I-172970/2021	2021-06-01	EPI_ISL_2472152	SYNLAB_MVZ_Leverkusen
hCoV-19/England/MILK-14C81EC/2021	2021-04-03	EPI_ISL_1536894	Lighthouse_Lab_in_Milton_Keynes
hCoV-19/Belgium/ULG-16241/2021	2021-05-07	EPI_ISL_2426621	Department_of_Clinical_Microbiology
hCoV-19/Canada/BC-BCCDC-54239/2021	2021-03-22	EPI_ISL_2529867	BCCDC_Public_Health_Laboratory
hCoV-19/Denmark/DCGC-3541/2020	2020-08-31	EPI_ISL_616334	Department_of_Virus_and_Microbiological_Special_Diagnostics
hCoV-19/USA/AZ-CDC-QDX22554555/2021	2021-02-28	EPI_ISL_1291036	Quest_Diagnostics_Incorporated
hCoV-19/England/210481079/2021	2021-01-29	EPI_ISL_1296590	Respiratory_Virus_Unit
hCoV-19/USA/MI-MDHHS-SC23778/2021	2021-02-03	EPI_ISL_1158435	Michigan_Department_of_Health_and_Human_Services
hCoV-19/USA/FL-BPHL-2587/2021	2021-04-13	EPI_ISL_2008605	Florida_Bureau_of_Public_Health_Laboratories
hCoV-19/England/ALDP-15D0308/2021	2021-05-26	EPI_ISL_2392987	Lighthouse_Lab_in_Alderley_Park
hCoV-19/England/MILK-16317CC/2021	2021-06-04	EPI_ISL_2511675	Lighthouse_Lab_in_Milton_Keynes
hCoV-19/Denmark/DCGC-1511/2020	2020-06-15	EPI_ISL_618114	Department_of_Virus_and_Microbiological_Special_Diagnostics
hCoV-19/Belgium/rega-4562/2021	2021-02-19	EPI_ISL_1380991	KU_Leuven
hCoV-19/England/ALDP-11B0108/2021	2021-01-29	EPI_ISL_956427	Lighthouse_Lab_in_Alderley_Park
hCoV-19/England/ALDP-172DE18/2021	2021-06-16	EPI_ISL_2703630	Lighthouse_Lab_in_Alderley_Park
hCoV-19/England/LOND-D5E82/2020	2020-04-19	EPI_ISL_444253	University_College_London
hCoV-19/USA/NV-CDC-ASC210244061/2021	2021-07-24	EPI_ISL_3818158	Aegis_Sciences_Corporation
hCoV-19/USA/GA-CDC-2-4214123/2021	2021-04-06	EPI_ISL_3354725	GA_Department_of_Public_Health_Laboratory
hCoV-19/Sweden/20421734P/2021	2021-06-14	EPI_ISL_2793983	Swedish_national_genomic_surveillance_program_of_SARS-CoV-2
hCoV-19/USA/MI-CDC-STM-000048683/2021	2021-03-30	EPI_ISL_1679728	Helix/Illumina
hCoV-19/Greece/192247/2021	2021-04-27	EPI_ISL_2371304	Greek_Genome_Center
hCoV-19/England/MILK-991F95/2020	2020-08-27	EPI_ISL_540640	Queens_Medical_Centre
hCoV-19/England/MILK-1A85033/2021	2021-07-31	EPI_ISL_3314536	Lighthouse_Lab_in_Milton_Keynes
hCoV-19/England/ALDP-E89432/2021	2021-01-02	EPI_ISL_835460	Lighthouse_Lab_in_Alderley_Park
hCoV-19/Sweden/DC110040751/2021	2021-04-21	EPI_ISL_2207737	Swedish_national_genomic_surveillance_program_of_SARS-CoV-2
hCoV-19/Spain/CT-HUB00133/2021	2021-02-22	EPI_ISL_1360249	Hospital_Universitari_Bellvitge
hCoV-19/England/ALDP-1003D30/2021	2021-01-12	EPI_ISL_874380	Lighthouse_Lab_in_Alderley_Park
hCoV-19/Philippines/PH-PGC-18241/2021	2021-03-20	EPI_ISL_2189279	Northern_Mindanao_TB_Regional_Center
hCoV-19/Canada/MB-NML-647/2020	2020-03-16	EPI_ISL_632926	Cadham_Provincial_laboratory
hCoV-19/Hong_Kong/HKU-200723-011/2020	2020-07-12	EPI_ISL_497778	Department_of_Microbiology
hCoV-19/Switzerland/BL-ETHZ-550650/2020	2020-12-09	EPI_ISL_1598969	Viollier_AG
hCoV-19/Japan/PG-9434/2020	2020-08-28	EPI_ISL_902147	Pathogen_Genomics_Center
hCoV-19/England/CAMC-1510B13/2021	2021-04-16	EPI_ISL_1719010	Lighthouse_Lab_in_Cambridge
hCoV-19/USA/GA-EHC-1774H/2021	2021-07-21	EPI_ISL_3718078	Grady_Memorial_Hospital
hCoV-19/England/OXON-F823A4/2021	2021-05-18	EPI_ISL_2434778	Oxford_Viromics
hCoV-19/USA/CA-CDPH-3000033258/2021	2021-05-05	EPI_ISL_2892334	CDPH_VBL
hCoV-19/USA/NC-CDC-LC0164850/2021	2021-08-03	EPI_ISL_3684474	Laboratory_Corporation_of_America
hCoV-19/Denmark/DCGC-108697/2021	2021-04-12	EPI_ISL_2431817	Department_of_Clinical_Microbiology
hCoV-19/England/OXON-F4751E/2020	2020-12-28	EPI_ISL_950970	Oxford_Viromics
hCoV-19/Slovenia/288377/2021	2021-06-10	EPI_ISL_2887338	Institute_of_Microbiology_and_Immunology
hCoV-19/Wales/ALDP-10E3CC0/2021	2021-01-18	EPI_ISL_993069	Lighthouse_Lab_in_Alderley_Park
hCoV-19/USA/MN-MDH-5019/2021	2021-04-01	EPI_ISL_1593649	Minnesota_Department_of_Health
hCoV-19/Denmark/DCGC-97889/2021	2021-05-03	EPI_ISL_2177852	Department_of_Virus_and_Microbiological_Special_Diagnostics
hCoV-19/USA/CA-CDC-FG-063769/2021	2021-08-05	EPI_ISL_3429376	Fulgent_Genetics
hCoV-19/USA/CA-CDC-ASC210233826/2021	2021-07-27	EPI_ISL_3844392	Aegis_Sciences_Corporation
hCoV-19/Germany/SN-RKI-I-160462/2021	2021-05-04	EPI_ISL_2315593	Diagnosticum_-_Labor_Neukirchen
hCoV-19/Canada/BC-BCCDC-144925/2021	2021-05-15	EPI_ISL_3601366	British_Columbia_Centre_For_Disease_Control
hCoV-19/Germany/HH-RKI-I-149007/2021	2021-05-07	EPI_ISL_2260730	Sonic_-_Labor_Dr._von_Froreich_GmbH
hCoV-19/USA/FL-CDC-ASC210207125/2021	2021-08-01	EPI_ISL_3819589	Aegis_Sciences_Corporation
hCoV-19/Germany/ST-MD1888/2020	2021-03-25	EPI_ISL_1670183	Institute_of_Medical_Microbiology_and_Hospital_Hygiene
hCoV-19/USA/OK-CDC-ASC210239240/2021	2021-08-03	EPI_ISL_3855440	Aegis_Sciences_Corporation
hCoV-19/Italy/CAM-TIGEM-IZSM-COLLI-13524/2021	2021-02-25	EPI_ISL_2226993	Universit\u00e0_Federico_II_-_Dipartimento_di_scienze_mediche_traslazionali_-_Napoli
hCoV-19/USA/CA-IGI-0692/2020	2020-07-31	EPI_ISL_677873	Innovative_Genomics_Institute
hCoV-19/Canada/BC-BCCDC-36957/2020	2020-12-07	EPI_ISL_2499255	BCCDC_Public_Health_Laboratory
hCoV-19/Germany/un-RKI-I-103008/2021	2021-04-19	EPI_ISL_1848270	SYNLAB_Jena_Oncoscreen
hCoV-19/USA/NY-Wadsworth-21010924-01/2021	2021-01-07	EPI_ISL_1227473	WESTCHESTER_MEDICAL_CENTER
hCoV-19/USA/FL-CDC-ASC210237713/2021	2021-08-02	EPI_ISL_3819919	Aegis_Sciences_Corporation
hCoV-19/Sweden/SE1410327961/2021	2021-02-16	EPI_ISL_2410816	Swedish_national_genomic_surveillance_program_of_SARS-CoV-2
hCoV-19/Canada/BC-BCCDC-39330/2021	2021-02-21	EPI_ISL_2525071	BCCDC_Public_Health_Laboratory
hCoV-19/Finland/TRE23196_10/2021	2021-03-14	EPI_ISL_1663556	Fimlab_Laboratories
hCoV-19/India/AP-CCMB-BK616/2021	2021-03-24	EPI_ISL_1838464	CSIR-Centre_for_Cellular_and_Molecular_Biology
hCoV-19/England/MILK-1231678/2021	2021-02-04	EPI_ISL_1012528	Lighthouse_Lab_in_Milton_Keynes
hCoV-19/Hong_Kong/VM21000366/2021	2021-01-00	EPI_ISL_1731058	Hong_Kong_Department_of_Health
hCoV-19/Japan/PG-2846/2020	2020-05-04	EPI_ISL_690973	Pathogen_Genomics_Center
hCoV-19/Germany/un-RKI-I-122672/2021	2021-04-12	EPI_ISL_2108218	SYNLAB_MVZ_Heidelberg
hCoV-19/Scotland/QEUH-13A136C/2021	2021-03-06	EPI_ISL_1316744	Lighthouse_Lab_in_Glasgow
hCoV-19/England/PLYM-158E873/2021	2021-05-11	EPI_ISL_2278161	Lighthouse_Laboratory_Plymouth
hCoV-19/England/EXET-135DEC/2020	2020-04-09	EPI_ISL_457169	University_of_Exeter
hCoV-19/Australia/VIC13728/2020	2020-03-19	EPI_ISL_563817	Victorian_Infectious_Diseases_Reference_Laboratory_(VIDRL)
hCoV-19/Wales/PHWC-4C46D5/2021	2021-01-30	EPI_ISL_999761	Originating_lab
hCoV-19/England/CAMB-AAB665/2021	2021-06-12	EPI_ISL_2704699	Department_of_Pathology
hCoV-19/Japan/PG-82825/2021	2021-07-06	EPI_ISL_3895476	Pathogen_Genomics_Center
hCoV-19/Iceland/6151/2020	2020-11-03	EPI_ISL_829829	deCODE_genetics
hCoV-19/Japan/PG-21181/2020	2020-11-24	EPI_ISL_1447395	National_Institute_of_Infectious_Diseases_(NIID)
hCoV-19/USA/KS-CDC-ASC210005825/2021	2021-03-15	EPI_ISL_2242842	Aegis_Sciences_Corporation
hCoV-19/USA/CA-CZB-31204/2021	2021-02-11	EPI_ISL_2103011	Contra_Costa_County_Public_Health_Lab
hCoV-19/USA/FL-CDC-LC0184445/2021	2021-08-09	EPI_ISL_3748069	Laboratory_Corporation_of_America
hCoV-19/England/CAMC-11AAD2B/2021	2021-01-27	EPI_ISL_997016	Department_of_Pathology
hCoV-19/Wales/PHWC-2A7DE/2020	2020-04-07	EPI_ISL_445619	Wales_Specialist_Virology_Centre
hCoV-19/USA/WA-Altius-ALTCOV-ETKUWKIPCTUI5THL/2021	2021-05-27	EPI_ISL_2800529	State_Testing_Facility
hCoV-19/England/CAMB-7CEF6/2020	2020-04-05	EPI_ISL_442342	Department_of_Pathology
hCoV-19/Portugal/PT10793/2021	2021-06-28	EPI_ISL_2895261	Labeto_-_CAB_-_Leiria
hCoV-19/England/TFCI-270302E/2020	2020-10-25	EPI_ISL_925024	Bioinformatics_and_Biostatistics_Lab
hCoV-19/Ireland/D-NVRL-S21IRL30541/2021	2021-06-30	EPI_ISL_2968162	National_Virus_Reference_Laboratory
hCoV-19/Mexico/YUC-NYGC-11410-21/2021	2021-02-21	EPI_ISL_3024047	Universidad_Autonoma_de_Yucatan
hCoV-19/USA/CA-CDC-LC0165848/2021	2021-07-19	EPI_ISL_3685487	Laboratory_Corporation_of_America
hCoV-19/USA/WA-QDX-2291/2020	2020-03-14	EPI_ISL_604625	Quest_Diagnostics
hCoV-19/Russia/MUR-RII-MH6168S/2020	2020-11-13	EPI_ISL_733355	HELIX_LLC
hCoV-19/USA/GA-CDC-STM-000019443/2021	2021-02-19	EPI_ISL_1268556	Helix/Illumina
hCoV-19/USA/CA-CZB-25914/2021	2021-02-03	EPI_ISL_1477324	CA_DPH_Viral_and_Rickettsial_Disease_Laboratory
hCoV-19/England/CAMB-AB0F17/2021	2021-07-05	EPI_ISL_2900655	Department_of_Pathology
hCoV-19/Slovakia/UKBA-3033/2021	2021-05-03	EPI_ISL_2151025	Institute_of_Virology
hCoV-19/Wales/PHWC-4C7520/2021	2021-02-05	EPI_ISL_1052564	Originating_lab
hCoV-19/USA/TX-HMH-MCoV-21727/2021	2021-01-09	EPI_ISL_1076174	Houston_Methodist_Hospital
hCoV-19/France/IDF-HCL021020513501/2021	2021-01-25	EPI_ISL_1297236	BIOMNIS_PARIS
hCoV-19/England/QEUH-1BB1659/2021	2021-08-14	EPI_ISL_3564492	Lighthouse_Lab_in_Glasgow
hCoV-19/USA/CA-CDC-STM-000013178/2021	2021-02-10	EPI_ISL_1134570	Helix/Illumina
hCoV-19/England/NORW-EDA56/2020	2020-03-22	EPI_ISL_490514	Quadram_Institute_Bioscience
hCoV-19/England/MILK-1AF09ED/2021	2021-08-04	EPI_ISL_3381891	Lighthouse_Lab_in_Milton_Keynes
hCoV-19/Northern_Ireland/RAND-11ED4CD-2/2021	2021-01-30	EPI_ISL_1054457	Queens_Medical_Centre
hCoV-19/France/PAC-CHUNICE-2107310561/2021	2021-07-30	EPI_ISL_3501875	VIROLOGY_LABORATORY-CHU_NICE
hCoV-19/France/NAQ-Poitiers-2107_122289/2021	2021-06-18	EPI_ISL_3230769	FORTEBIO_-_UNILABS
hCoV-19/Wales/ALDP-11B2740/2021	2021-01-28	EPI_ISL_989502	Lighthouse_Lab_in_Alderley_Park
hCoV-19/USA/TX-QDX-166/2020	2020-04-10	EPI_ISL_494538	Quest_Diagnostics
hCoV-19/England/MILK-ACE8A2/2020	2020-10-22	EPI_ISL_629414	Lighthouse_Lab_in_Milton_Keynes
hCoV-19/Lithuania/LTU000_INMEDICA_433217/2021	2021-05-19	EPI_ISL_2509653	UAB_InMedica
hCoV-19/England/ALDP-152F6B6/2021	2021-04-22	EPI_ISL_1831011	Lighthouse_Lab_in_Alderley_Park
hCoV-19/England/HSLL-17D2CCD/2021	2021-06-26	EPI_ISL_2804118	Health_Services_Laboratories
hCoV-19/Canada/BC-BCCDC-57670/2021	2021-04-01	EPI_ISL_2653446	BCCDC_Public_Health_Laboratory
hCoV-19/USA/MD-CDC-LC0168795/2021	2021-08-01	EPI_ISL_3678080	Laboratory_Corporation_of_America
hCoV-19/Wales/PHWC-485825/2020	2020-10-25	EPI_ISL_628226	Wales_Specialist_Virology_Centre_Sequencing_lab
hCoV-19/Japan/PG-25868/2021	2021-01-29	EPI_ISL_1428151	Pathogen_Genomics_Center
hCoV-19/England/LOND-1266EBE/2020	2020-12-10	EPI_ISL_741226	University_College_London
hCoV-19/Ireland/CE-NVRL-Q23IRL85883/2021	2021-06-14	EPI_ISL_2932233	National_Virus_Reference_Laboratory
hCoV-19/Scotland/QEUH-16030F5/2021	2021-06-01	EPI_ISL_2488259	Lighthouse_Lab_in_Glasgow
hCoV-19/Sweden/10070622/2021	2021-05-04	EPI_ISL_2414068	Swedish_national_genomic_surveillance_program_of_SARS-CoV-2
hCoV-19/Luxembourg/LNS9468406/2020	2020-10-23	EPI_ISL_744922	Laboratoire_national_de_sant\u00e9
hCoV-19/USA/ME-HETL-J2959/2021	2021-05-05	EPI_ISL_2245512	Maine_Health_and_Environmental_Testing_Laboratory
hCoV-19/India/CT-ICMR-15035/2020	2020-07-00	EPI_ISL_1173168	All_India_Institute_of_Medical_Science
hCoV-19/Poland/NIPH-NIH_ECDC-1774/2021	2021-03-08	EPI_ISL_1538585	LABORATORIUM_BADA\u0143_KLINICZNYCH_WSSE_w_OPOLU
hCoV-19/England/NORW-EF869/2020	2020-09-12	EPI_ISL_549480	Quadram_Institute_Bioscience
hCoV-19/USA/NC-CDC-LC0143082/2021	2021-07-26	EPI_ISL_3514819	Laboratory_Corporation_of_America
hCoV-19/Belgium/ULG-14425/2021	2021-04-08	EPI_ISL_1672003	SYNLAB
hCoV-19/France/ARA-HCL021143944201/2021	2021-07-27	EPI_ISL_3635071	LABORATOIRE_CERBALLIANCE_PLT_VILLON
hCoV-19/Japan/PG-46733/2021	2021-05-05	EPI_ISL_2330844	SARS-CoV-2_testing_team
hCoV-19/Netherlands/NH-RIVM-43191/2021	2021-07-06	EPI_ISL_3056814	Dutch_COVID-19_response_team
hCoV-19/Sweden/SE00317894/2021	2021-03-01	EPI_ISL_1417677	Swedish_national_genomic_surveillance_program_of_SARS-CoV-2
hCoV-19/USA/IL-IDPH-C-000249/2020	2020-07-22	EPI_ISL_848484	Illinois_Department_of_Public_Health
hCoV-19/England/MILK-11C5AC9/2021	2021-01-28	EPI_ISL_958057	Lighthouse_Lab_in_Milton_Keynes
hCoV-19/England/ALDP-19E812D/2021	2021-07-22	EPI_ISL_3172672	Lighthouse_Lab_in_Alderley_Park
hCoV-19/Wales/PHWC-PY1X8R/2021	2021-07-11	EPI_ISL_3082058	Originating_lab
hCoV-19/England/MILK-126F36B/2021	2021-02-07	EPI_ISL_1057515	Lighthouse_Lab_in_Milton_Keynes
hCoV-19/USA/FL-CDC-STM-000042974/2021	2021-03-24	EPI_ISL_1575696	Helix/Illumina
hCoV-19/Sweden/3942425863/2021	2021-03-23	EPI_ISL_2222447	Swedish_national_genomic_surveillance_program_of_SARS-CoV-2
hCoV-19/Switzerland/BL-ETHZ-240021/2020	2020-08-10	EPI_ISL_523872	Viollier_AG
hCoV-19/USA/PA-CDC-LC0053139/2021	2021-04-21	EPI_ISL_1931562	Laboratory_Corporation_of_America
hCoV-19/France/PAC-IHU-11508_Illu1/2020	2020-04-00	EPI_ISL_2596282	MEPHI
hCoV-19/USA/CA-CDC-LC0159898/2021	2021-08-05	EPI_ISL_3607976	Laboratory_Corporation_of_America
hCoV-19/Malaysia/UNIMAS-15948/2021	2021-01-21	EPI_ISL_2379949	Ministry_of_Health_Hospitals
hCoV-19/Japan/PG-47465/2021	2021-03-19	EPI_ISL_2350775	Ibaraki_Prefectural_Institute_of_Public_Health
hCoV-19/England/CAMC-10A0EF6/2021	2021-01-18	EPI_ISL_891501	Lighthouse_Lab_in_Cambridge
hCoV-19/Japan/PG-45234/2021	2021-04-10	EPI_ISL_2338678	SARS-CoV-2_testing_team
hCoV-19/Mexico/YUC-InDRE_FB17559_S3613/2021	2021-06-07	EPI_ISL_2779126	LESP_Yucatan
hCoV-19/Germany/SH-RKI-I-211138/2021	2021-08-18	EPI_ISL_3885559	LADR_Zentrallabor_DR._Kramer_&_Kollegen_Geesthacht
hCoV-19/USA/WA-OHSU-4826/2020	2020-11-06	EPI_ISL_2838656	OHSU_Lab_Services_Molecular_Microbiology_Lab
hCoV-19/Canada/BC-BCCDC-35276/2020	2020-12-22	EPI_ISL_2498205	BCCDC_Public_Health_Laboratory
hCoV-19/USA/FL-BPHL-1254/2020	2020-04-13	EPI_ISL_541150	Florida_Bureau_of_Public_Health_Laboratories
hCoV-19/England/ALDP-18A9E8C/2021	2021-07-05	EPI_ISL_2973877	Lighthouse_Lab_in_Alderley_Park
hCoV-19/Mexico/CMX-INMEGEN-20-89/2021	2021-08-02	EPI_ISL_3573694	INCMNSZ
hCoV-19/USA/MD-MDH-1626/2021	2021-03-26	EPI_ISL_1575158	MD_PHL
hCoV-19/USA/MA-CDCBI-CRSP_EALRWYOOGRTWJIFF/2021	2021-05-04	EPI_ISL_2096375	Broad_Institute_Clinical_Research_Sequencing_Platform
hCoV-19/Canada/BC-BCCDC-93997/2021	2021-04-06	EPI_ISL_3479575	British_Columbia_Centre_For_Disease_Control
hCoV-19/Italy/MOL-21042737170/2021	2021-05-17	EPI_ISL_2193288	Laboratorio_Microbiologia_PO_Cardarelli
hCoV-19/Australia/NSW-SAVID-3476/2020	2020-03-29	EPI_ISL_3568227	Area_of_Virology
hCoV-19/Germany/NI-RKI-I-053302/2021	2021-03-15	EPI_ISL_1436756	amedes_G\u00f6ttingen
hCoV-19/England/ALDP-1A92789/2021	2021-07-31	EPI_ISL_3310871	Lighthouse_Lab_in_Alderley_Park
hCoV-19/USA/WY-WYPHL-21051509/2021	2021-07-19	EPI_ISL_3758844	Wyoming_Public_Health_Laboratory
hCoV-19/Hong_Kong/HKPU-11245/2021	2021-03-13	EPI_ISL_2860814	Department_of_Health_Technology_and_Informatics
hCoV-19/Spain/VC-IBV-99027817/2021	2021-03-25	EPI_ISL_1970019	Servicio_de_Microbiolog\u00eda._Consorcio_Hospital_General_Universitario_de_Valencia
hCoV-19/Italy/CAM-TIGEM-IZSM-COLLI-18733/2021	2021-00-00	EPI_ISL_3276475	Lab._Microbiologia_e_Virologia_Cotugno_A.O._dei_Colli
hCoV-19/England/CAMB-AA7283/2021	2021-06-08	EPI_ISL_2722229	Department_of_Pathology
hCoV-19/USA/OR-UW-21052765254/2021	2021-05-27	EPI_ISL_2545010	UW_Virology_Lab
hCoV-19/Japan/PG-40366/2021	2021-04-19	EPI_ISL_2359066	Department_of_Infectious_Diseases
hCoV-19/USA/VA-CDC-LC0145882/2021	2021-07-29	EPI_ISL_3515736	Laboratory_Corporation_of_America
hCoV-19/England/ALDP-143A67D/2021	2021-03-18	EPI_ISL_1412524	Lighthouse_Lab_in_Alderley_Park
hCoV-19/Scotland/QEUH-143732E/2021	2021-03-20	EPI_ISL_1411388	Lighthouse_Lab_in_Glasgow
hCoV-19/Switzerland/BL-UHB-42553550/2020	2020-11-23	EPI_ISL_2941523	Felix-Platter_Spital
hCoV-19/Scotland/QEUH-14CEC9A/2021	2021-04-04	EPI_ISL_1584535	Lighthouse_Lab_in_Glasgow
hCoV-19/England/CAMB-73D3E/2020	2020-04-01	EPI_ISL_433689	Department_of_Pathology
hCoV-19/Netherlands/NB-RIVM-52159/2021	2021-08-14	EPI_ISL_3736302	Dutch_COVID-19_response_team
hCoV-19/USA/OR-CDC-ASC210235238/2021	2021-07-27	EPI_ISL_3848001	Aegis_Sciences_Corporation
hCoV-19/Spain/NC-ISCIII-210295/2021	2021-01-22	EPI_ISL_954802	Complejo_Hospitalario_de_Navarra
hCoV-19/Canada/ON-PHL-21-21620/2021	2021-06-00	EPI_ISL_2822626	Public_Health_Ontario_Laboratory
hCoV-19/USA/MI-CDC-LC0049272/2021	2021-04-14	EPI_ISL_1802437	Laboratory_Corporation_of_America
hCoV-19/England/ALDP-138933D/2021	2021-03-04	EPI_ISL_1243357	Lighthouse_Lab_in_Alderley_Park
hCoV-19/Turkey/HSGM-D22424/2021	2021-08-20	EPI_ISL_3654752	Ministry_of_Health_Turkey
hCoV-19/England/MILK-11515C1/2021	2021-01-23	EPI_ISL_938997	Lighthouse_Lab_in_Milton_Keynes
hCoV-19/Portugal/PT12486/2021	2021-07-18	EPI_ISL_3204388	ABC_Algarve
hCoV-19/England/NORW-13D3E8E/2021	2021-05-31	EPI_ISL_2519156	Quadram_Institute_Bioscience
hCoV-19/Netherlands/LI-EMC-114/2020	2020-11-04	EPI_ISL_722718	Dutch_COVID-19_response_team
hCoV-19/USA/NJ-CDC-ASC210040628/2021	2021-04-01	EPI_ISL_1687410	Aegis_Sciences_Corporation
hCoV-19/South_Korea/KDCA0109/2020	2020-09-25	EPI_ISL_747345	Division_of_Emerging_Infectious_Diseases
hCoV-19/USA/CA-CDPH1338/2021	2021-05-02	EPI_ISL_3536978	California_Department_of_Public_Health
hCoV-19/Denmark/DCGC-49802/2021	2021-02-15	EPI_ISL_1126193	Department_of_Virus_and_Microbiological_Special_Diagnostics
hCoV-19/Switzerland/GE-SNRCI-5671/2020	2020-03-00	EPI_ISL_548173	Laboratoire_de_Virologie
hCoV-19/Switzerland/SO-ETHZ-580355/2021	2021-04-12	EPI_ISL_1750149	Viollier_AG
hCoV-19/Scotland/QEUH-1628FFD/2021	2021-06-02	EPI_ISL_2486330	Lighthouse_Lab_in_Glasgow
hCoV-19/Germany/SH-ChVir9632/2020	2020-10-16	EPI_ISL_729422	A._Krumbholz
hCoV-19/Latvia/2103009007/2021	2021-02-27	EPI_ISL_1590744	Centr\u0101l\u0101_Laboratorija;_Eurofins_Genomics_Europe_Sequencing_GmbH
hCoV-19/Canada/QC-1nIOU-A5111871/2021	2021-01-11	EPI_ISL_2390976	Laboratoire_de_sant\u00e9_publique_du_Qu\u00e9bec
hCoV-19/USA/HI-H213171/2021	2021-07-21	EPI_ISL_3307832	State_Laboratories_Division
hCoV-19/England/QEUH-1448788/2021	2021-03-21	EPI_ISL_1408992	Lighthouse_Lab_in_Glasgow
hCoV-19/USA/GA-CDC-QDX27127358/2021	2021-07-24	EPI_ISL_3397087	Quest_Diagnostics_Incorporated
hCoV-19/England/ALDP-13F9FBC/2021	2021-03-13	EPI_ISL_1345611	Lighthouse_Lab_in_Alderley_Park
hCoV-19/USA/WA-CDC-UW21073037660/2021	2021-07-30	EPI_ISL_3369694	UW_Virology_Lab
hCoV-19/France/HDF-100002535722/2021	2021-04-00	EPI_ISL_1787783	Synlab_Haut_de_France
hCoV-19/Brazil/SP-IB_100337/2021	2021-03-30	EPI_ISL_1966363	PRONTO_ATENDIMENTO_SAO_JOSE
hCoV-19/Turkey/HSGM-6443/2021	2021-02-26	EPI_ISL_1263261	Ministry_of_Health_Turkey
hCoV-19/Italy/CAM-TIGEM-3620/2021	2021-00-00	EPI_ISL_1173479	Istituto_Zooprofilattico_Sperimentale_del_Mezzogiorno_(IZSM)
hCoV-19/Sweden/461847165111/2021	2021-03-29	EPI_ISL_1676140	Swedish_national_genomic_surveillance_program_of_SARS-CoV-2
hCoV-19/USA/CA-CDC-FG-040682/2021	2021-07-06	EPI_ISL_3016549	Fulgent_Genetics
hCoV-19/Spain/MD-59567253/2021	2021-02-00	EPI_ISL_1753873	Servicio_Microbiolog\u00eda_Hospital_La_Paz
hCoV-19/USA/CA-QDX-2678/2020	2020-03-16	EPI_ISL_604918	Quest_Diagnostics
hCoV-19/South_Africa/KRISP-K015424/2021	2021-05-10	EPI_ISL_2617203	National_Health_Laboratory_Service
hCoV-19/USA/IA-SHL-1767635/2021	2021-07-22	EPI_ISL_3149262	State_Hygienic_Laboratory_at_the_University_of_Iowa
hCoV-19/USA/GA-CDC-2-4634165/2021	2021-06-26	EPI_ISL_3128093	GA_Department_of_Public_Health_Laboratory
hCoV-19/Belgium/Jessa_55-2121-000072/2021	2021-05-24	EPI_ISL_2382912	Jessa
hCoV-19/USA/FL-CDC-LC0021110/2021	2021-02-26	EPI_ISL_1298417	Laboratory_Corporation_of_America
hCoV-19/Mexico/COA-INER-IMSS-00193/2021	2021-02-08	EPI_ISL_1279464	Centro_de_Investigaci\u00f3n_Biom\u00e9dica_del_Noreste_(CIBIN)
hCoV-19/England/ALDP-154D39D/2021	2021-04-29	EPI_ISL_1921295	Lighthouse_Lab_in_Alderley_Park
hCoV-19/Germany/BY-RKI-I-026644/2021	2021-02-15	EPI_ISL_1156830	amedes_MVZ_f\u00fcr_Laboratoriumsdiagnostik_Raubling_GmbH
hCoV-19/England/ALDP-12A2997/2021	2021-02-12	EPI_ISL_1176710	Department_of_Pathology
hCoV-19/Germany/NW-RKI-I-027697/2021	2021-02-19	EPI_ISL_1210728	MVZ_Labor_Krone_GbR
hCoV-19/USA/TX-CDC-QDX23916714/2021	2021-04-14	EPI_ISL_1905918	Quest_Diagnostics_Incorporated
hCoV-19/Portugal/PT3774/2021	2021-02-12	EPI_ISL_1117240	Instituto_Nacional_de_Saude_(INSA)_and_Instituto_Gulbenkian_de_Ciencia_(IGC)
hCoV-19/England/ALDP-146B3B8/2021	2021-03-24	EPI_ISL_1467864	Lighthouse_Lab_in_Alderley_Park
hCoV-19/Canada/ON-PHL-21-21728/2021	2021-06-00	EPI_ISL_2822730	Public_Health_Ontario_Laboratory
hCoV-19/England/MILK-1581DCC/2021	2021-05-13	EPI_ISL_2199309	Lighthouse_Lab_in_Milton_Keynes
hCoV-19/Germany/HE-RKI-I-192008/2021	2021-07-21	EPI_ISL_3237546	IMD_Labor_Frankfurt
hCoV-19/USA/CA-CDPH-2000005234/2020	2020-12-29	EPI_ISL_3067321	CDPH_VBL
hCoV-19/USA/AR-UMGC-10926/2021	2021-08-15	EPI_ISL_3866935	Arkansas_Public_Health_Laboratory
hCoV-19/Denmark/DCGC-62501/2021	2021-04-12	EPI_ISL_1871072	Department_of_Virus_and_Microbiological_Special_Diagnostics
hCoV-19/USA/NY-COV-363/2021	2021-01-29	EPI_ISL_2691018	MSK_Microbiology_Lab
hCoV-19/England/EXET-13AAA4/2020	2020-11-10	EPI_ISL_665083	University_of_Exeter
hCoV-19/USA/TX-HMH-MCoV-24663/2021	2021-01-19	EPI_ISL_1079245	Houston_Methodist_Hospital
hCoV-19/Brazil/SP-BT34193/2021	2021-06-01	EPI_ISL_3118877	Instituto_de_Biotecnologia_-_UNESP-Botucatu-SP
hCoV-19/Denmark/DCGC-47589/2020	2020-12-21	EPI_ISL_1067124	Department_of_Virus_and_Microbiological_Special_Diagnostics
hCoV-19/USA/CA-SEARCH-10053/2021	2021-02-17	EPI_ISL_1814185	EXCITE_Lab
hCoV-19/Sweden/SE00240070/2021	2021-02-10	EPI_ISL_1197285	Swedish_national_genomic_surveillance_program_of_SARS-CoV-2
hCoV-19/Weifang/WF0028/2020	2020-02-00	EPI_ISL_413791	Weifang_Center_for_Disease_Control_and_Prevention
hCoV-19/England/ALDP-19CCA06/2021	2021-07-21	EPI_ISL_3107383	Lighthouse_Lab_in_Alderley_Park
hCoV-19/England/MILK-1AC9525/2021	2021-08-04	EPI_ISL_3311475	Lighthouse_Lab_in_Milton_Keynes
hCoV-19/Sweden/4340492687/2021	2021-08-06	EPI_ISL_3782916	Swedish_national_genomic_surveillance_program_of_SARS-CoV-2
hCoV-19/USA/OR-OHSU-211790351/2021	2021-04-00	EPI_ISL_2896025	OHSU-MM_Lab
hCoV-19/England/ALDP-11BEEF4/2021	2021-01-29	EPI_ISL_970392	Lighthouse_Lab_in_Alderley_Park
hCoV-19/Mexico/BCN-SEARCH-102690/2020	2020-05-09	EPI_ISL_2712755	Instituto_de_Diagnostico_y_Referencia_Epidemiologicos_(InDRE)
hCoV-19/Finland/THL-202102253/2021	2021-01-22	EPI_ISL_2590724	TYKS
hCoV-19/USA/CA-CDC-FG-054288/2021	2021-07-29	EPI_ISL_3344779	Fulgent_Genetics
hCoV-19/USA/FL-CDC-QDX26947510/2021	2021-07-18	EPI_ISL_3330840	Quest_Diagnostics_Incorporated
hCoV-19/Japan/PG-8200/2020	2020-08-07	EPI_ISL_687299	Pathogen_Genomics_Center
hCoV-19/England/PLYM-1A614F5/2021	2021-07-29	EPI_ISL_3222025	Lighthouse_Laboratory_Plymouth
hCoV-19/Chile/VS-89640/2021	2021-04-30	EPI_ISL_2391270	Genetica_Molecular_and_Subdepartamento_de_Virologia_ISP_Chile
hCoV-19/Canada/BC-BCCDC-50261/2021	2021-03-21	EPI_ISL_2528726	BCCDC_Public_Health_Laboratory
hCoV-19/Scotland/QEUH-11CB656/2021	2021-02-01	EPI_ISL_989805	Lighthouse_Lab_in_Glasgow
hCoV-19/USA/CA-CDC-ASC210233835/2021	2021-07-28	EPI_ISL_3844405	Aegis_Sciences_Corporation
hCoV-19/Italy/CAM-TIGEM-IZSM-COLLI-10644/2021	2021-04-10	EPI_ISL_1793295	Istituto_Zooprofilattico_Sperimentale_del_Mezzogiorno
hCoV-19/Finland/29A53S/2020	2020-04-29	EPI_ISL_481637	Department_of_Virology_and_Immunology
hCoV-19/Scotland/QEUH-1A0EC89/2021	2021-07-25	EPI_ISL_3204218	Lighthouse_Lab_in_Glasgow
hCoV-19/USA/MO-CDC-QDX26598383/2021	2021-07-06	EPI_ISL_3213355	Quest_Diagnostics_Incorporated
hCoV-19/USA/TX-HMH-MCoV-12734/2020	2020-08-29	EPI_ISL_790493	Houston_Methodist_Hospital
hCoV-19/Belgium/UZA-UA-81551401/2021	2021-05-03	EPI_ISL_2016834	LHUB-ULB
hCoV-19/Denmark/DCGC-111352/2021	2021-05-31	EPI_ISL_2665822	Department_of_Bacteria
hCoV-19/England/ALDP-1388F3A/2021	2021-03-03	EPI_ISL_1243338	Lighthouse_Lab_in_Alderley_Park
hCoV-19/Germany/NW-RKI-I-083011/2021	2021-04-13	EPI_ISL_1720602	SYNLAB_MVZ_Leverkusen
hCoV-19/England/ALDP-1490E9B/2021	2021-03-25	EPI_ISL_1488786	Lighthouse_Lab_in_Alderley_Park
hCoV-19/England/LIVE-A6163/2020	2020-03-21	EPI_ISL_499687	Liverpool_Clinical_Laboratories
hCoV-19/Denmark/DCGC-76256/2021	2021-04-05	EPI_ISL_1884827	Department_of_Virus_and_Microbiological_Special_Diagnostics
hCoV-19/Belgium/rega-8242/2021	2021-04-21	EPI_ISL_2833098	KU_Leuven
hCoV-19/Belgium/UGent-396/2021	2021-01-04	EPI_ISL_855951	Lab_voor_klinische_biologie
hCoV-19/England/ALDP-154E39C/2021	2021-04-29	EPI_ISL_1987162	Lighthouse_Lab_in_Alderley_Park
hCoV-19/Netherlands/ZH-RIVM-12248/2021	2021-02-04	EPI_ISL_1014228	Dutch_COVID-19_response_team
hCoV-19/USA/AZ-TG668327/2020	2020-05-14	EPI_ISL_696256	Sonora_Quest_Laboratories
hCoV-19/USA/ME-HETL-J4817/2021	2021-07-30	EPI_ISL_3544337	Maine_Health_and_Environmental_Testing_Laboratory
hCoV-19/Lithuania/NMRVI66129/2021	2021-03-31	EPI_ISL_1910001	National_Institute_for_Food_and_Veterinary_Risk_Assessment_(NMVRVI)
hCoV-19/USA/CO-CDC-MMB08723356/2021	2021-05-10	EPI_ISL_2646650	Mako_Medical
hCoV-19/Denmark/DCGC-2071/2020	2020-05-18	EPI_ISL_618028	Department_of_Virus_and_Microbiological_Special_Diagnostics
hCoV-19/Sweden/4012548864/2021	2021-03-25	EPI_ISL_1677492	Swedish_national_genomic_surveillance_program_of_SARS-CoV-2
hCoV-19/USA/TX-CDC-STM-000071091/2021	2021-05-06	EPI_ISL_2270789	Helix/Illumina
hCoV-19/England/QEUH-A8BAAB/2020	2020-10-15	EPI_ISL_643209	Lighthouse_Lab_in_Glasgow
hCoV-19/France/PAC-IHU-13996_Nova1/2020	2020-10-00	EPI_ISL_2756875	MEPHI
hCoV-19/USA/TX-HMH-MCoV-26293/2021	2021-03-03	EPI_ISL_1236073	Houston_Methodist_Hospital
hCoV-19/Japan/PG-41095/2021	2021-04-20	EPI_ISL_2335623	Pathogen_Genomics_Center
hCoV-19/South_Africa/NICD-N13734/2021	2021-07-27	EPI_ISL_3838529	KIMBERLEY_LABORATORY
hCoV-19/England/BRBR-19B5C73/2021	2021-07-19	EPI_ISL_3109530	Berkshire_and_Surrey_Pathology_Services_Lighthouse_Laboratory
hCoV-19/Slovenia/08-147092-MB/2021	2021-07-23	EPI_ISL_3316607	National_Laboratory_for_Health
hCoV-19/Italy/SIC_CQRC_2001626/2021	2021-07-03	EPI_ISL_2925953	Laboratorio_CQRC
hCoV-19/Aruba/-RIVM-51756/2021	2021-08-03	EPI_ISL_3732928	Dutch_COVID-19_response_team
hCoV-19/USA/CA-ALSR-107082/2021	2021-08-16	EPI_ISL_3912763	Sharp_HealthCare_Laboratory
hCoV-19/Turkey/HSGM-FS4332/2021	2021-08-07	EPI_ISL_3413753	Ministry_of_Health_Turkey
hCoV-19/Japan/PG-8497/2020	2020-06-26	EPI_ISL_687596	Pathogen_Genomics_Center
hCoV-19/Mexico/MOR_IBT_IMSS_1617/2021	2021-05-29	EPI_ISL_2681273	Laboratorio_Central_de_Epidemiolog\u00eda_(LCE)
hCoV-19/USA/TN-CDC-ASC210013340/2021	2021-03-21	EPI_ISL_1551078	Aegis_Sciences_Corporation
hCoV-19/Spain/MD-IBV-99013418/2020	2020-12-20	EPI_ISL_831265	Hospital_Universitario_La_Paz_(Madrid)
hCoV-19/USA/TX-HMH-MCoV-22888/2020	2020-12-28	EPI_ISL_1077418	Houston_Methodist_Hospital
hCoV-19/USA/WA-CDC-UW21071598089/2021	2021-07-15	EPI_ISL_3161100	UW_Virology_Lab
hCoV-19/Latvia/1694/2021	2021-03-22	EPI_ISL_1613623	E._Gulbja_laboratorija
hCoV-19/Slovenia/255348/2021	2021-05-18	EPI_ISL_2644065	Institute_of_Microbiology_and_Immunology
hCoV-19/Mexico/MOR-IBT-IMSS-389/2021	2021-02-09	EPI_ISL_1288216	Laboratorio_Central_de_Epidemiolog\u00eda_(LCE)
hCoV-19/Denmark/DCGC-160983/2021	2021-08-19	EPI_ISL_3725384	Department_of_Bacteria
hCoV-19/Singapore/1813/2021	2021-07-08	EPI_ISL_2982232	National_Public_Health_Laboratory
hCoV-19/USA/AL-HGSC-JFZH/2020	2020-12-03	EPI_ISL_883737	Eurofins_Diatherix
hCoV-19/Finland/THL-202112592/2021	2021-04-23	EPI_ISL_2508279	Fimlab_Laboratoriot_Oy_Tampere
hCoV-19/Japan/PG-30799/2021	2021-03-23	EPI_ISL_1929322	Pathogen_Genomics_Center
hCoV-19/England/QEUH-19D1A95/2021	2021-07-22	EPI_ISL_3126574	Lighthouse_Lab_in_Glasgow
hCoV-19/USA/MA-CDCBI-CRSP_5WK2DD4WYNGOUUMN/2021	2021-04-27	EPI_ISL_1968018	Broad_Institute_Clinical_Research_Sequencing_Platform
hCoV-19/Turkey/HSGM-D15764/2021	2021-08-19	EPI_ISL_3651840	Ministry_of_Health_Turkey
hCoV-19/Brazil/RJ-LNN00569/2021	2021-04-19	EPI_ISL_2101469	Laboratorio_Central_Noel_Nutels
hCoV-19/USA/SC-CDC-LC0049396/2021	2021-04-16	EPI_ISL_1802586	Laboratory_Corporation_of_America
hCoV-19/Denmark/DCGC-141331/2021	2021-07-28	EPI_ISL_3240238	Department_of_Bacteria
hCoV-19/Japan/PG-2983/2020	2020-05-08	EPI_ISL_691107	Pathogen_Genomics_Center
hCoV-19/USA/CA-SEARCH-10018/2021	2021-03-08	EPI_ISL_1815429	EXCITE_Lab
hCoV-19/USA/FL-CDC-ASC210235699/2021	2021-07-29	EPI_ISL_3848063	Aegis_Sciences_Corporation
hCoV-19/England/ALDP-14425C0/2021	2021-03-20	EPI_ISL_1410008	Lighthouse_Lab_in_Alderley_Park
hCoV-19/Scotland/QEUH-F8A834/2021	2021-01-09	EPI_ISL_857941	Lighthouse_Lab_in_Glasgow
hCoV-19/England/ALDP-15EF51F/2021	2021-05-28	EPI_ISL_2435846	Lighthouse_Lab_in_Alderley_Park
hCoV-19/Netherlands/GL-RIVM-52523/2021	2021-08-09	EPI_ISL_3733588	Dutch_COVID-19_response_team
hCoV-19/Canada/QC-1nSKP-8143534266/2021	2021-04-08	EPI_ISL_3098335	Laboratoire_de_sant\u00e9_publique_du_Qu\u00e9bec
hCoV-19/England/NORW-13DDA44/2021	2021-05-29	EPI_ISL_2623868	Quadram_Institute_Bioscience
hCoV-19/England/ALDP-115CF6E/2021	2021-01-25	EPI_ISL_937676	Lighthouse_Lab_in_Alderley_Park
hCoV-19/Singapore/1371/2021	2021-05-29	EPI_ISL_2509027	National_Public_Health_Laboratory
hCoV-19/USA/NJ-Yale-1799/2021	2021-02-15	EPI_ISL_1225626	Tempus
hCoV-19/USA/WA-UW-21080220111/2021	2021-08-02	EPI_ISL_3666067	UW_Virology_Lab
hCoV-19/Italy/EMR-C061-21-17/2021	2021-08-07	EPI_ISL_3298666	U.O._Microbiologia_Laboratorio_Unico_Centro_Servizi_-_AUSL_della_Romagna
hCoV-19/Denmark/DCGC-48563/2021	2021-02-22	EPI_ISL_1124660	Department_of_Virus_and_Microbiological_Special_Diagnostics
hCoV-19/Brazil/SP-IB_110394/2021	2021-05-14	EPI_ISL_2445608	UBS_ENRIQUE_GUILHERME_ERNESTO_MARZEUSKI
hCoV-19/USA/NC-CDC-STM-000056804/2021	2021-04-15	EPI_ISL_1907757	Helix/Illumina
hCoV-19/Sweden/4010954764/2021	2021-03-10	EPI_ISL_1604392	Swedish_national_genomic_surveillance_program_of_SARS-CoV-2
hCoV-19/USA/NY-PRL-2021_03_29_02N01/2021	2021-03-26	EPI_ISL_1471435	Pandemic_Response_Lab_-_NYC
hCoV-19/USA/CA-CDC-FG-073647/2021	2021-08-10	EPI_ISL_3657707	Fulgent_Genetics
hCoV-19/USA/OR-MAP000436/2021	2021-04-26	EPI_ISL_2007817	University_of_Oregon_COVID-19_MAP_Laboratory
hCoV-19/England/CAMB-AB1514/2021	2021-07-07	EPI_ISL_3000709	Department_of_Pathology
hCoV-19/England/QEUH-9B92F8/2020	2020-09-07	EPI_ISL_549644	Lighthouse_Lab_in_Glasgow
hCoV-19/USA/FL-CDC-LC0104384/2021	2021-07-19	EPI_ISL_3330614	Laboratory_Corporation_of_America
hCoV-19/USA/FL-CDC-ASC210275939/2021	2021-08-05	EPI_ISL_3752439	Aegis_Sciences_Corporation
hCoV-19/Switzerland/BL-ETHZ-600629/2021	2021-04-27	EPI_ISL_2019226	Viollier_AG
hCoV-19/USA/NV-NSPHL-LV380874/2021	2021-07-15	EPI_ISL_3373597	Nevada_State_Public_Health_Laboratory
hCoV-19/Japan/PG-81921/2021	2021-06-21	EPI_ISL_3894285	Pathogen_Genomics_Center
hCoV-19/USA/MA-CDC-LC0028840/2021	2021-03-12	EPI_ISL_1548492	Laboratory_Corporation_of_America
hCoV-19/USA/MD-HP06424-PIDLIULHCB/2020	2020-05-12	EPI_ISL_2691885	Johns_Hopkins_Hospital_Department_of_Pathology
hCoV-19/USA/NY-PRL-2021_0817_01H09/2021	2021-08-16	EPI_ISL_3569623	Pandemic_Response_Lab_-_NYC
hCoV-19/England/ALDP-1A9DB0A/2021	2021-08-01	EPI_ISL_3314297	Lighthouse_Lab_in_Alderley_Park
hCoV-19/USA/ME-HETL-J2992/2021	2021-05-03	EPI_ISL_2245541	Maine_Health_and_Environmental_Testing_Laboratory
hCoV-19/Sweden/1916979064/2021	2021-03-09	EPI_ISL_2215870	Swedish_national_genomic_surveillance_program_of_SARS-CoV-2
hCoV-19/Netherlands/NB-RIVM-21165/2020	2020-12-21	EPI_ISL_824081	Dutch_COVID-19_response_team
hCoV-19/USA/CA-CDPH-3000033133/2021	2021-05-14	EPI_ISL_2891890	CDPH_VBL
hCoV-19/USA/KS-KHEL-0500/2020	2020-07-27	EPI_ISL_1231193	Kansas_Health_and_Environmental_Lab
hCoV-19/USA/PR-CDC-S39/2020	2020-06-22	EPI_ISL_940912	Centers_for_Disease_Control_and_Prevention
hCoV-19/Germany/NI-RKI-I-059589/2021	2021-03-23	EPI_ISL_1564204	nordlab_-_Partnerschaftspraxis_fu\u00cc\u02c6r_Laboratoriumsmedizin
hCoV-19/England/QEUH-17D7044/2021	2021-06-27	EPI_ISL_2805778	Lighthouse_Lab_in_Glasgow
hCoV-19/Japan/PG-59082/2021	2021-05-01	EPI_ISL_3198131	Pathogen_Genomics_Center
hCoV-19/USA/CA-CHLA-PLM20045761/2020	2020-11-30	EPI_ISL_753634	Clinical_virology_Laboratory
hCoV-19/USA/MN-MDH-5704/2021	2021-04-05	EPI_ISL_1759805	M_Health_Fairview
hCoV-19/Lithuania/LTU000_17123_1696765/2021	2021-03-01	EPI_ISL_1579944	NVSPL
hCoV-19/Australia/NSW-R0457/2021	2021-06-26	EPI_ISL_2811809	New_South_Wales_Health_Pathology_Royal_Prince_Alfred_Hospital
hCoV-19/England/SHEF-10E8F3B/2021	2021-04-08	EPI_ISL_1731019	Virology_Department
hCoV-19/Denmark/DCGC-84370/2021	2021-03-08	EPI_ISL_1893641	Department_of_Virus_and_Microbiological_Special_Diagnostics
hCoV-19/Netherlands/GR-RIVM-20063/2021	2021-03-14	EPI_ISL_1457150	Dutch_COVID-19_response_team
hCoV-19/USA/MI-UM-10039188365/2021	2021-04-09	EPI_ISL_1744404	University_of_Michigan_Clinical_Microbiology_Laboratory
hCoV-19/Germany/TH-RKI-I-049976/2021	2021-03-16	EPI_ISL_1357402	SYNLAB_Jena_Oncoscreen
hCoV-19/France/PAC-IHU-21113_Nova1/2021	2021-07-00	EPI_ISL_3434420	MEPHI
hCoV-19/Benin/314/2020	2020-03-17	EPI_ISL_476834	Laboratoire_des_Fi\u00e8vres_H\u00e9morragiques_Virales_du_Benin
hCoV-19/Germany/un-RKI-I-068140/2021	2021-03-30	EPI_ISL_1572568	SYNLAB_MVZ_Leinfelden-Echterdingen
hCoV-19/USA/MD-IGS-012104707072A/2021	2021-02-16	EPI_ISL_1444813	Maryland_Genomics
hCoV-19/USA/CA-CDC-ASC210114160/2021	2021-07-13	EPI_ISL_3430315	Aegis_Sciences_Corporation
hCoV-19/Sweden/DC110821901/2021	2021-05-07	EPI_ISL_2417318	Swedish_national_genomic_surveillance_program_of_SARS-CoV-2
hCoV-19/Germany/BY-MVP-000002515/2021	2021-02-01	EPI_ISL_1752290	Max_von_Pettenkofer_Institute
hCoV-19/USA/CA-CDPH-2000019866/2021	2021-01-04	EPI_ISL_3119211	CDPH_VBL
hCoV-19/Croatia/2298/2021	2021-03-26	EPI_ISL_2420593	Institute_of_Public_Health_Vara\u017edin_County
hCoV-19/USA/UT-UPHL-210612890421/2021	2021-05-27	EPI_ISL_2678950	Utah_Public_Health_Laboratory
hCoV-19/Lithuania/S21D572/2021	2021-04-02	EPI_ISL_1661658	UAB_Baltic_Medics
hCoV-19/USA/IL-CDC-LC0141732/2021	2021-07-21	EPI_ISL_3513791	Laboratory_Corporation_of_America
hCoV-19/Scotland/CVR2781/2020	2020-04-20	EPI_ISL_473562	West_of_Scotland_Specialist_Virology_Centre
hCoV-19/Luxembourg/LNS1542674/2021	2021-02-12	EPI_ISL_1383894	Hospital_Center_Emile_Mayrisch
hCoV-19/USA/FL-CDC-QDX22062234/2021	2021-02-14	EPI_ISL_1139748	Quest_Diagnostics_Incorporated
hCoV-19/Italy/PIE-15860183/2021	2021-08-24	EPI_ISL_3840532	A.S.L._VERCELLI
hCoV-19/Brazil/SP-956/2020	2020-05-08	EPI_ISL_861650	Hospital_Santa_Marcelina_Sao_Paulo
hCoV-19/USA/WA-UW-60954/2021	2021-02-03	EPI_ISL_1110087	UW_Virology_Lab
hCoV-19/USA/WA-CDC-UW21070894078/2021	2021-07-08	EPI_ISL_3063606	UW_Virology_Lab
hCoV-19/USA/MA-UMASSMED-P009E05/2021	2021-02-07	EPI_ISL_3410725	UMass_Memorial_Medical_Center
hCoV-19/Poland/PL_P3789/2021	2021-08-11	EPI_ISL_3800763	Diagnostyka._Laboratoria_Medyczne.
hCoV-19/Canada/BC-BCCDC-92929/2021	2021-04-29	EPI_ISL_3482768	British_Columbia_Centre_For_Disease_Control
hCoV-19/England/ALDP-157BB8F/2021	2021-05-10	EPI_ISL_2171745	Lighthouse_Lab_in_Alderley_Park
hCoV-19/Scotland/CVR9514/2021	2021-08-12	EPI_ISL_3771329	West_of_Scotland_Specialist_Virology_Centre
hCoV-19/USA/WI-UW-5314/2021	2021-06-07	EPI_ISL_2713042	University_of_Wisconsin-Madison_AIDS_Vaccine_Research_Laboratories
hCoV-19/USA/OH-PLMI-HT2GJ-00466/2021	2021-03-00	EPI_ISL_1541102	Pathology_and_Laboratory_Medicine_Institute
hCoV-19/Sweden/9087328341/2021	2021-07-13	EPI_ISL_3157055	Swedish_national_genomic_surveillance_program_of_SARS-CoV-2
hCoV-19/Japan/PG-19793/2021	2021-01-07	EPI_ISL_1124138	Toyama_Institute_of_Health
hCoV-19/Japan/PG-80820/2021	2021-06-16	EPI_ISL_3892706	Pathogen_Genomics_Center
hCoV-19/England/MILK-1B59D03/2021	2021-08-08	EPI_ISL_3439566	Lighthouse_Lab_in_Milton_Keynes
hCoV-19/USA/MT-UMGC-00233/2020	2020-10-26	EPI_ISL_3333775	University_of_Montana_Genomics_Core_(UMGC)
hCoV-19/England/ALDP-129460A/2021	2021-02-11	EPI_ISL_1045013	Lighthouse_Lab_in_Alderley_Park
hCoV-19/Poland/214p74/2020	2020-05-25	EPI_ISL_1495043	Laboratory_of_Respiratory_Viruses_Teaching_and_Clinical_Center_of_the_Medical_University_of_Lodz
hCoV-19/Germany/NW-RKI-I-154780/2021	2021-05-12	EPI_ISL_2265911	MVZ_Labor_Krone_GbR
hCoV-19/Sweden/SUS0000092/2021	2021-01-28	EPI_ISL_1128782	Clinical_Microbiology
hCoV-19/England/CAMC-ED61D5/2021	2021-01-04	EPI_ISL_836532	Lighthouse_Lab_in_Cambridge
hCoV-19/USA/IL-IDPH-COO-C-001073/2020	2020-05-07	EPI_ISL_1494127	Illinois_Department_of_Public_Health
hCoV-19/Slovakia/UKBA-2016/2021	2021-03-15	EPI_ISL_1310827	Institute_of_Virology
hCoV-19/USA/TN-CDC-QDX21488645/2021	2021-01-22	EPI_ISL_1087197	Quest_Diagnostics_Incorporated
hCoV-19/USA/NJ-PHEL-V21011988/2021	2021-08-22	EPI_ISL_3900718	NJDOH
hCoV-19/Ireland/MH-NVRL-M31IRL81660/2021	2021-06-11	EPI_ISL_2789602	National_Virus_Reference_Laboratory
hCoV-19/England/NOTT-1116CD/2020	2020-05-21	EPI_ISL_461908	Queens_Medical_Centre
hCoV-19/USA/CA-CZB-28123/2021	2021-03-04	EPI_ISL_1477955	Humboldt_County_Public_Health_Laboratory
hCoV-19/England/QEUH-1B1B1E3/2021	2021-08-06	EPI_ISL_3444663	Lighthouse_Lab_in_Glasgow
hCoV-19/England/LIVE-DD1E3E/2020	2020-12-30	EPI_ISL_1545988	Liverpool_Clinical_Laboratories
hCoV-19/Germany/SH-ChVir22167/2021	2021-01-10	EPI_ISL_862186	Charit\u00e9_Universit\u00e4tsmedizin_Berlin
hCoV-19/USA/UT-UPHL-2102252813/2020	2020-12-31	EPI_ISL_931542	Utah_Public_Health_Laboratory
hCoV-19/USA/WY-WPHL-21009793/2021	2021-01-27	EPI_ISL_935179	Wyoming_Public_Health_Laboratory
hCoV-19/USA/HI-H211039/2021	2021-01-24	EPI_ISL_1292465	State_Laboratories_Division
hCoV-19/India/TG-CCMB-CIA3348/2021	2021-01-21	EPI_ISL_2660947	CSIR-Centre_for_Cellular_and_Molecular_Biology
hCoV-19/Denmark/DCGC-7320/2020	2020-10-12	EPI_ISL_619019	Department_of_Virus_and_Microbiological_Special_Diagnostics
hCoV-19/Sweden/21-51674/2021	2021-03-03	EPI_ISL_1659998	Swedish_national_genomic_surveillance_program_of_SARS-CoV-2
hCoV-19/Netherlands/NH-RIVM-15993/2021	2021-02-24	EPI_ISL_1232668	Dutch_COVID-19_response_team
hCoV-19/Israel/CVL-3423/2021	2021-01-25	EPI_ISL_1073341	Israel_Central_Virology_laboratory
hCoV-19/England/CAMC-BC2D62/2020	2020-11-22	EPI_ISL_800972	Lighthouse_Lab_in_Cambridge
hCoV-19/USA/MN-CDC-IBX712598941391/2021	2021-04-28	EPI_ISL_2187150	Infinity_Biologix
hCoV-19/Japan/PG-47874/2021	2021-04-05	EPI_ISL_2329774	Pathogen_Genomics_Center
hCoV-19/England/CAMC-B788C4/2020	2020-11-10	EPI_ISL_783465	Lighthouse_Lab_in_Cambridge
hCoV-19/Germany/TH-RKI-I-178083/2021	2021-06-04	EPI_ISL_2634830	Th\u00fcringer_Landesamtes_f\u00fcr_Verbraucherschutz
hCoV-19/Canada/MB-NML-23477/2021	2021-03-19	EPI_ISL_2495457	MB-Cadham_Provincial_laboratory
hCoV-19/England/PLYM-1AF5F8C/2021	2021-08-05	EPI_ISL_3441151	Lighthouse_Laboratory_Plymouth
hCoV-19/Belgium/ULG-17333/2021	2021-07-13	EPI_ISL_3148767	Department_of_Clinical_Microbiology
hCoV-19/USA/MN-CDC-IBX522805990600/2021	2021-04-01	EPI_ISL_1694151	Infinity_Biologix
hCoV-19/USA/CA-CDC-QDX24476264/2021	2021-04-30	EPI_ISL_2143339	Quest_Diagnostics_Incorporated
hCoV-19/Sweden/20-08360/2020	2020-03-24	EPI_ISL_476141	Klinisk_Mikrobiologi
hCoV-19/Canada/QC-JUS-V712145699/2020	2020-05-11	EPI_ISL_1390875	Laboratoire_de_sant\u00e9_publique_du_Qu\u00e9bec
hCoV-19/India/OR-ILSCV25378/2020	2020-05-19	EPI_ISL_481111	Immunogenomics_lab
hCoV-19/USA/IL-CDC-QDX22054881/2021	2021-02-15	EPI_ISL_1159640	Quest_Diagnostics_Incorporated
hCoV-19/Spain/AR-ISCIII-211747/2021	2021-02-17	EPI_ISL_1510079	HOSPITAL_UNIV._MIGUEL_SERVET
hCoV-19/Germany/NW-RKI-I-098197/2021	2021-04-14	EPI_ISL_1844440	Clemenshospital_-_Alexianer_Clemenshospital_M\u00c3\u00bcnster
hCoV-19/England/ALDP-11D6351/2021	2021-01-30	EPI_ISL_964751	Lighthouse_Lab_in_Alderley_Park
hCoV-19/England/ALDP-1BDCC56/2021	2021-08-15	EPI_ISL_3580604	Lighthouse_Lab_in_Alderley_Park
hCoV-19/France/PAC-IHU-10622_Illu1/2020	2020-03-00	EPI_ISL_2596601	MEPHI
hCoV-19/USA/CA-ALSR-5664/2020	2020-11-27	EPI_ISL_878316	San_Diego_County_Public_Health_Laboratory
hCoV-19/Netherlands/NH-RIVM-22265/2021	2021-03-12	EPI_ISL_1521730	Dutch_COVID-19_response_team
hCoV-19/Switzerland/BL-42429003/2020	2020-09-07	EPI_ISL_830775	University_Hospital_Basel
hCoV-19/USA/IL-CDC-ASC210067044/2021	2021-05-25	EPI_ISL_2489470	Aegis_Sciences_Corporation
hCoV-19/Germany/RP-RKI-I-165344/2021	2021-05-18	EPI_ISL_2388796	LabKom_-_Labor_Mainz_MVZ_GmbH
hCoV-19/Japan/PG-68207/2021	2021-06-24	EPI_ISL_3195429	Pathogen_Genomics_Center
hCoV-19/Croatia/52103_ID1647_20/2020	2020-04-15	EPI_ISL_994659	\Dr._Andrija_Stampar\u201c_Teaching_Institute_of_Public_Health
hCoV-19/Chile/AP-72407/2021	2021-04-01	EPI_ISL_1541035	Genetica_Molecular_and_Subdepartamento_de_Virologia_ISP_Chile
hCoV-19/France/PDL-IPP09934/2021	2021-04-13	EPI_ISL_1821573	Labo_Analyses_Med
hCoV-19/England/ALDP-12B4024/2021	2021-02-15	EPI_ISL_1072748	Lighthouse_Lab_in_Alderley_Park
hCoV-19/Turkey/HSGM-D11928/2021	2021-08-18	EPI_ISL_3593947	Ministry_of_Health_Turkey
hCoV-19/Croatia/4172/2021	2021-04-19	EPI_ISL_2658891	University_Hospital_for_Infectious_Diseases
hCoV-19/England/ALDP-1426A78/2021	2021-03-12	EPI_ISL_1374606	Lighthouse_Lab_in_Alderley_Park
hCoV-19/Canada/BC-BCCDC-125256/2021	2021-04-20	EPI_ISL_3598910	British_Columbia_Centre_For_Disease_Control
hCoV-19/Denmark/DCGC-74325/2020	2020-12-21	EPI_ISL_1882896	Molekyl\u00e6r_Medicinsk_Afdeling
hCoV-19/USA/MN-CDC-IBX068318015935/2021	2021-04-14	EPI_ISL_2014595	Infinity_Biologix
hCoV-19/Brazil/SC-FIOCRUZ-33505/2020	2020-12-16	EPI_ISL_2677297	Labortorio_Central_de_Saude_Publica_do_Estado_de_Santa_Catarina_(LACEN/SC)
hCoV-19/France/BRE-8930/2020	2020-07-24	EPI_ISL_560598	Hospital
hCoV-19/Denmark/DCGC-48995/2021	2021-02-15	EPI_ISL_1125381	Department_of_Virus_and_Microbiological_Special_Diagnostics
hCoV-19/England/ALDP-1978070/2021	2021-07-16	EPI_ISL_3097651	Lighthouse_Lab_in_Alderley_Park
hCoV-19/USA/CA-CZB-31421/2021	2021-04-23	EPI_ISL_2341466	CA_DPH_Viral_and_Rickettsial_Disease_Laboratory
hCoV-19/England/MILK-978495/2020	2020-07-30	EPI_ISL_526415	Queens_Medical_Centre
hCoV-19/Canada/QC-L00350032001A/2021	2021-04-30	EPI_ISL_3458548	Laboratoire_de_sant\u00e9_publique_du_Qu\u00e9bec
hCoV-19/Finland/THL-202108989/2021	2021-03-03	EPI_ISL_2506068	TYKS
hCoV-19/Germany/NW-RKI-I-132167/2021	2021-03-31	EPI_ISL_2115108	SYNLAB_MVZ_Leverkusen
hCoV-19/USA/CA-CDPH-2000002715/2020	2020-12-02	EPI_ISL_3319962	CDPH_VBL
hCoV-19/Denmark/DCGC-85328/2021	2021-03-15	EPI_ISL_1894646	Department_of_Virus_and_Microbiological_Special_Diagnostics
hCoV-19/Switzerland/SO-ETHZ-570387/2021	2021-04-05	EPI_ISL_1658024	Viollier_AG
hCoV-19/Denmark/DCGC-65804/2021	2021-03-29	EPI_ISL_1874375	Department_of_Virus_and_Microbiological_Special_Diagnostics
hCoV-19/USA/VA-USAFSAM-S5680/2021	2021-08-09	EPI_ISL_3941987	US_Air_Force_School_of_Aerospace_Medicine
hCoV-19/USA/NJ-CDC-ASC210071269/2021	2021-04-15	EPI_ISL_2000155	Aegis_Sciences_Corporation
hCoV-19/England/MILK-15C214B/2021	2021-05-26	EPI_ISL_2395748	Lighthouse_Lab_in_Milton_Keynes
hCoV-19/Nigeria/CV573/2020	2020-12-04	EPI_ISL_906291	Nigeria_Centre_for_Disease_Control_(NCDC)
hCoV-19/USA/NJ-CDC-2-4080722/2021	2021-03-15	EPI_ISL_1516179	NJ_Public_Health_and_Environmental_Laboratories
hCoV-19/USA/NY-Wadsworth-21040822-01/2021	2021-03-08	EPI_ISL_1755964	MONTEFIORE_MEDICAL_CENTER_LABORATORIES
hCoV-19/Netherlands/FR-RIVM-20105/2021	2021-03-12	EPI_ISL_1457170	Dutch_COVID-19_response_team
hCoV-19/Australia/VIC11083/2020	2020-07-31	EPI_ISL_563239	Microbiological_Diagnostic_Unit_-_Public_Health_Laboratory_(MDU-PHL)
hCoV-19/USA/CA-CDC-STM-000058510/2021	2021-04-18	EPI_ISL_1923638	Helix/Illumina
hCoV-19/Israel/CVL-1540/2021	2021-01-04	EPI_ISL_1073521	Israel_Central_Virology_laboratory
hCoV-19/Denmark/DCGC-55648/2021	2021-04-12	EPI_ISL_1864076	Department_of_Virus_and_Microbiological_Special_Diagnostics
hCoV-19/England/CAMC-B537E0/2020	2020-11-08	EPI_ISL_656707	Lighthouse_Lab_in_Cambridge
hCoV-19/Turkey/KU-029/2020	2020-05-08	EPI_ISL_495439	Kafkas_University
hCoV-19/Scotland/QEUH-144010A/2021	2021-03-22	EPI_ISL_1412648	Lighthouse_Lab_in_Glasgow
hCoV-19/England/MILK-15318BB/2021	2021-04-23	EPI_ISL_1829527	Lighthouse_Lab_in_Milton_Keynes
hCoV-19/Wales/ALDP-131A0EF/2021	2021-02-22	EPI_ISL_1308302	Quadram_Institute_Bioscience
hCoV-19/Canada/BC-BCCDC-124282/2021	2021-02-17	EPI_ISL_3597280	British_Columbia_Centre_For_Disease_Control
hCoV-19/Sweden/20572444P/2021	2021-08-04	EPI_ISL_3783226	Swedish_national_genomic_surveillance_program_of_SARS-CoV-2
hCoV-19/Scotland/QEUH-1A5270D/2021	2021-07-28	EPI_ISL_3368357	Lighthouse_Lab_in_Glasgow
hCoV-19/Iceland/11497/2021	2021-04-12	EPI_ISL_3930479	The_National_University_Hospital_of_Iceland
hCoV-19/England/MILK-1C141F8/2021	2021-08-17	EPI_ISL_3706089	Lighthouse_Lab_in_Milton_Keynes
hCoV-19/USA/TX-CDC-ASC210234865/2021	2021-07-29	EPI_ISL_3848697	Aegis_Sciences_Corporation
hCoV-19/India/TN-14_S26_R1_001/2021	2021-01-01	EPI_ISL_1708460	Dr.S.raju_Director_of_public_heath_and_preventive_medicine
hCoV-19/Japan/PG-61327/2021	2021-05-28	EPI_ISL_2777120	SARS-CoV-2_testing_team
hCoV-19/Germany/RP-RKI-I-203588/2021	2021-08-07	EPI_ISL_3713416	MVZ_f\u00fcr_Laboratoriumsmedizin_und_Mikrobiologie_Koblenz-Mittelrhein_(Labor_Koblenz)
hCoV-19/England/MILK-1B91E39/2021	2021-08-12	EPI_ISL_3466904	Lighthouse_Lab_in_Milton_Keynes
hCoV-19/Canada/BC-BCCDC-77823/2021	2021-04-28	EPI_ISL_2719906	BCCDC_Public_Health_Laboratory
hCoV-19/Germany/HH-hpi-p1914/2020	2020-03-25	EPI_ISL_776245	University_Medical_Center_Hamburg_Eppendorf
hCoV-19/Netherlands/UT-RIVM-10230/2021	2021-01-07	EPI_ISL_905682	Dutch_COVID-19_response_team
hCoV-19/England/BHRT-24B8823/2021	2021-00-00	EPI_ISL_2732639	Respiratory_Virus_Unit
hCoV-19/England/BHRT-24B6F5D/2021	2021-00-00	EPI_ISL_2732304	Respiratory_Virus_Unit
hCoV-19/Switzerland/ZH-UZH-IMV-3ba4cf2a/2021	2021-07-22	EPI_ISL_3260014	Stadtspital_Triemli
hCoV-19/USA/FL-CDC-STM-000054084/2021	2021-04-11	EPI_ISL_1804445	Helix/Illumina
hCoV-19/Slovenia/5C-028591-KP/2021	2021-06-08	EPI_ISL_2789264	National_Laboratory_for_Health
hCoV-19/USA/WA-UW-61646/2021	2021-02-17	EPI_ISL_1181008	UW_Virology_Lab
hCoV-19/England/MILK-1693DE4/2021	2021-06-11	EPI_ISL_2606471	Lighthouse_Lab_in_Milton_Keynes
hCoV-19/USA/MA-CDC-QDX22524109/2021	2021-02-23	EPI_ISL_1265959	Quest_Diagnostics_Incorporated
hCoV-19/England/QEUH-17B39BC/2021	2021-06-24	EPI_ISL_2780515	Lighthouse_Lab_in_Glasgow
hCoV-19/USA/VA-CDC-LC0031693/2021	2021-03-15	EPI_ISL_1549188	Laboratory_Corporation_of_America
hCoV-19/Scotland/QEUH-162A562/2021	2021-06-04	EPI_ISL_2542861	Lighthouse_Lab_in_Glasgow
hCoV-19/Spain/CT-HUVH-E05957/2021	2021-07-10	EPI_ISL_3009912	Hospital_Universitari_Vall_d'Hebron_-_Vall_d'Hebron_Institut_de_Recerca
hCoV-19/Greece/78895/2020	2020-12-15	EPI_ISL_2301928	Greek_Genome_Center
hCoV-19/Norway/12627/2021	2021-05-14	EPI_ISL_2450145	Nordland_Hospital_-_Bodo
hCoV-19/Sweden/DC107663591/2021	2021-02-24	EPI_ISL_1600900	Swedish_national_genomic_surveillance_program_of_SARS-CoV-2
hCoV-19/France/IDF-IPP14774/2021	2021-06-21	EPI_ISL_2835863	Labo_Analyses_Med
hCoV-19/USA/NY-PRL-2021_0415_00M24/2021	2021-04-12	EPI_ISL_1633829	Pandemic_Response_Lab_-_NYC
hCoV-19/USA/un-HHD-4486642/2021	2021-01-03	EPI_ISL_956366	Houston_Health_Department
hCoV-19/Denmark/DCGC-139924/2021	2021-07-26	EPI_ISL_3163812	Department_of_Bacteria
hCoV-19/Denmark/DCGC-37912/2021	2021-01-18	EPI_ISL_929053	Department_of_Virus_and_Microbiological_Special_Diagnostics
hCoV-19/England/ALDP-A6D3E0/2020	2020-10-15	EPI_ISL_608160	Lighthouse_Lab_in_Alderley_Park
hCoV-19/USA/AL-CDC-STM-000036520/2021	2021-03-16	EPI_ISL_1460961	Helix/Illumina
hCoV-19/Switzerland/BS-ETHZ-620215/2021	2021-05-08	EPI_ISL_2307749	Viollier_AG
hCoV-19/USA/KS-KHEL-0177/2021	2021-02-08	EPI_ISL_1054886	Kansas_Health_and_Environmental_Lab
hCoV-19/USA/LA-BIE-BP122/2021	2021-04-08	EPI_ISL_2501734	Premier_Laboratory_Services
hCoV-19/Germany/BY-RKI-I-074714/2021	2021-03-18	EPI_ISL_1640892	Bayerisches_Landesamt_f\u00c3\u00bcr_Gesundheit_und_Lebensmittelsicherheit_(LGL)
hCoV-19/England/NORW-13D80A1/2021	2021-06-04	EPI_ISL_2519526	Quadram_Institute_Bioscience
hCoV-19/USA/OH-2751/2021	2021-05-11	EPI_ISL_2834207	The_Ohio_State_University_Applied_Microbiology_Services_Laboratory
hCoV-19/Germany/SN-RKI-I-200005/2021	2021-07-21	EPI_ISL_3499616	Diagnosticum_-_Labor_Neukirchen
hCoV-19/Lithuania/S21E148/2021	2021-04-23	EPI_ISL_2339538	Vilnius_University
hCoV-19/USA/NV-NSPHL-354739/2021	2021-04-05	EPI_ISL_1511632	Nevada_State_Public_Health_Laboratory
hCoV-19/Spain/CL-COV11124/2021	2021-08-01	EPI_ISL_3908859	SARS-CoV-2_Sequencing_Castilla_y_Leon-Spain_Consortium
hCoV-19/Japan/PG-21906/2021	2021-01-14	EPI_ISL_1426919	Pathogen_Genomics_Center
hCoV-19/USA/CA-CDC-LC0067353/2021	2021-05-24	EPI_ISL_2481647	Laboratory_Corporation_of_America
hCoV-19/Japan/PG-87221/2021	2021-08-05	EPI_ISL_3898936	SARS-CoV-2_testing_team
hCoV-19/England/CAMC-1259795/2021	2021-02-08	EPI_ISL_1050135	Centre_for_Enzyme_Innovation
hCoV-19/Costa_Rica/HNN-1044/2021	2021-07-20	EPI_ISL_3761780	AREA_DE_BARVA
hCoV-19/Germany/BY-RKI-I-194555/2021	2021-07-27	EPI_ISL_3239510	SYNLAB_MVZ_Weiden
hCoV-19/England/PLYM-1876802/2021	2021-07-05	EPI_ISL_2910923	Lighthouse_Laboratory_Plymouth
hCoV-19/Belgium/ULG-12747/2021	2021-02-23	EPI_ISL_1171508	SYNLAB
hCoV-19/Spain/CT-HUGTiPM021EZ7A12/2021	2021-06-08	EPI_ISL_2681553	Microbiologia\u00a0CATLAB
hCoV-19/England/NORT-1BD369D/2021	2021-06-11	EPI_ISL_2706135	Northumbria_University_/_South_Tees_Hospitals_NHS_Foundation_Trust_/_North_Cumbria_Integrated_Care_NHS_Foundation_Trust_/_North_Tees_and_Hartlepool_NHS_Foundatio
hCoV-19/France/HDF-20210322v4g7/2021	2021-03-00	EPI_ISL_1655414	Synlab_Haut_de_France
hCoV-19/Scotland/CVR6387/2020	2020-12-25	EPI_ISL_838175	West_of_Scotland_Specialist_Virology_Centre
hCoV-19/Finland/27MR6CE1_S276/2020	2020-11-27	EPI_ISL_902806	Department_of_Virology_and_Immunology
hCoV-19/USA/UT-UPHL-2103594931/2021	2021-01-13	EPI_ISL_2289838	Utah_Public_Health_Laboratory
hCoV-19/England/MILK-12BE3B8/2021	2021-02-16	EPI_ISL_1083999	Lighthouse_Lab_in_Milton_Keynes
hCoV-19/France/PAC-IHU-26043_Nova1/2021	2021-07-00	EPI_ISL_3831427	MEPHI
hCoV-19/USA/AL-CDC-LC0099444/2021	2021-07-15	EPI_ISL_3329443	Laboratory_Corporation_of_America
hCoV-19/Netherlands/ZH-RIVM-40409/2021	2021-05-25	EPI_ISL_2673135	Dutch_COVID-19_response_team
hCoV-19/USA/CA-CDPH1514/2021	2021-05-21	EPI_ISL_3536760	California_Department_of_Public_Health
hCoV-19/Australia/NSW-ICPMR-607/2021	2021-07-20	EPI_ISL_3185170	4Cyte_Pathology
hCoV-19/Scotland/QEUH-1067295/2021	2021-01-17	EPI_ISL_908174	Lighthouse_Lab_in_Glasgow
hCoV-19/England/QEUH-14D6B47/2021	2021-04-06	EPI_ISL_1564039	Lighthouse_Lab_in_Glasgow
hCoV-19/USA/MN-UMGC-3349/2021	2021-04-30	EPI_ISL_2697727	Public_Health_Laboratory
hCoV-19/USA/NV-SNPHL-347583/2021	2021-05-21	EPI_ISL_2484867	Southern_Nevada_Public_Health_Laboratory
hCoV-19/USA/CO-CDC-ASC210047982/2021	2021-04-06	EPI_ISL_1667610	Aegis_Sciences_Corporation
hCoV-19/USA/NJ-CDC-ASC210024369/2021	2021-03-28	EPI_ISL_1925270	Aegis_Sciences_Corporation
hCoV-19/England/MILK-13874D2/2021	2021-03-03	EPI_ISL_1245992	Lighthouse_Lab_in_Milton_Keynes
hCoV-19/England/QEUH-18ABFE1/2021	2021-07-07	EPI_ISL_2973945	Lighthouse_Lab_in_Glasgow
hCoV-19/Denmark/DCGC-98815/2021	2021-05-10	EPI_ISL_2296996	Department_of_Virus_and_Microbiological_Special_Diagnostics
hCoV-19/Germany/NW-RKI-I-182524/2021	2021-06-22	EPI_ISL_2759776	SYNLAB_MVZ_Leverkusen
hCoV-19/Denmark/DCGC-99657/2021	2021-05-17	EPI_ISL_2297642	Department_of_Virus_and_Microbiological_Special_Diagnostics
hCoV-19/England/MILK-AC752A/2020	2020-10-21	EPI_ISL_630168	Lighthouse_Lab_in_Milton_Keynes
hCoV-19/Italy/LOM-Pavia-37541/2020	2020-04-05	EPI_ISL_1133167	Molecular_Virology_Unit
hCoV-19/Denmark/DCGC-58460/2021	2021-04-19	EPI_ISL_1866963	Department_of_Virus_and_Microbiological_Special_Diagnostics
hCoV-19/Sweden/SE00192298/2021	2021-01-27	EPI_ISL_1199973	Swedish_national_genomic_surveillance_program_of_SARS-CoV-2
hCoV-19/USA/TX-CDC-QDX24564220/2021	2021-05-03	EPI_ISL_2248638	Quest_Diagnostics_Incorporated
hCoV-19/Sweden/2A43171230099/2021	2021-05-10	EPI_ISL_2420060	Swedish_national_genomic_surveillance_program_of_SARS-CoV-2
hCoV-19/Zimbabwe/ZW-25255/2020	2020-08-17	EPI_ISL_1191811	National_Microbiology_Reference_Laboratory
hCoV-19/England/QEUH-1B3A9C8/2021	2021-08-08	EPI_ISL_3442643	Lighthouse_Lab_in_Glasgow
hCoV-19/USA/CA-CDC-FG-044823/2021	2021-07-19	EPI_ISL_3210779	Fulgent_Genetics
hCoV-19/Japan/PG-3938/2020	2020-07-08	EPI_ISL_692189	Pathogen_Genomics_Center
hCoV-19/England/HSLL-1C511B3/2021	2021-08-19	EPI_ISL_3766524	Health_Services_Laboratories
hCoV-19/USA/TX-DSHS-3397/2020	2020-12-31	EPI_ISL_1220019	Texas_Department_of_State_Health_Services
hCoV-19/Netherlands/DR-RIVM-12285/2021	2021-01-29	EPI_ISL_1013835	Dutch_COVID-19_response_team
hCoV-19/Switzerland/BS-ETHZ-33344268/2021	2021-07-17	EPI_ISL_3296240	Viollier_AG
hCoV-19/Bangladesh/CHRF-0060/2020	2020-07-31	EPI_ISL_625473	Child_Health_Research_Foundation
hCoV-19/England/NORW-2204B1/2021	2021-03-23	EPI_ISL_1832736	Quadram_Institute_Bioscience
hCoV-19/USA/IL-CDC-QDX23916863/2021	2021-04-13	EPI_ISL_1840372	Quest_Diagnostics_Incorporated
hCoV-19/Denmark/ALAB-SSI-614/2020	2020-03-24	EPI_ISL_436996	Department_of_Virus_and_Microbiological_Special_Diagnostics
hCoV-19/USA/FL-STP-Saliva-2377-VAC/2021	2021-07-00	EPI_ISL_3655624	University_of_Florida_Health_Pathology_Laboratories
hCoV-19/Finland/THL-202121940/2021	2021-07-06	EPI_ISL_3230673	Fimlab_Laboratoriot_Oy_Tampere
hCoV-19/England/PHEC-34EC5A/2021	2021-00-00	EPI_ISL_3573208	Respiratory_Virus_Unit
hCoV-19/Lithuania/NMVRI53744/2021	2021-03-16	EPI_ISL_2096043	National_Food_and_Veterinary_Risk_Assessment_Institute
hCoV-19/USA/TX-CDC-ASC210187105/2021	2021-08-09	EPI_ISL_3859820	Aegis_Sciences_Corporation
hCoV-19/USA/CA-CDPH-3000006681/2021	2021-04-11	EPI_ISL_2837360	California_Department_of_Public_Health_Valencia_Branch_Laboratory_(CDPH_VBL)
hCoV-19/England/QEUH-1481273/2021	2021-03-27	EPI_ISL_1473386	Lighthouse_Lab_in_Glasgow
hCoV-19/USA/CA-CDC-QDX22251626/2021	2021-02-21	EPI_ISL_1220843	Quest_Diagnostics_Incorporated
hCoV-19/Italy/CAM-TIGEM-IZSM-COLLI-9685/2021	2021-04-12	EPI_ISL_1714884	Istituto_Zooprofilattico_Sperimentale_del_Mezzogiorno
hCoV-19/Belgium/AZDelta-04204-2132R/2021	2021-08-18	EPI_ISL_3536402	AZDelta
hCoV-19/Denmark/DCGC-44062/2021	2021-02-01	EPI_ISL_1024440	Department_of_Virus_and_Microbiological_Special_Diagnostics
hCoV-19/Japan/PG-45445/2021	2021-04-16	EPI_ISL_2338864	SARS-CoV-2_testing_team
hCoV-19/England/BRIS-134864/2020	2020-10-02	EPI_ISL_2733195	Respiratory_Virus_Unit
hCoV-19/USA/MN-CDC-ASC210069687/2021	2021-04-14	EPI_ISL_1999151	Aegis_Sciences_Corporation
hCoV-19/Scotland/QEUH-13E34C5/2021	2021-03-14	EPI_ISL_1345129	Lighthouse_Lab_in_Glasgow
hCoV-19/USA/WI-MCRI-000031/2021	2021-07-12	EPI_ISL_3762620	Marshfield_Clinic_Labs
hCoV-19/Japan/PG-67777/2021	2021-07-05	EPI_ISL_3872533	Department_of_Infectious_Diseases
hCoV-19/England/HSLL-15F1459/2021	2021-05-31	EPI_ISL_2447472	Health_Services_Laboratories
hCoV-19/Canada/ON-PHL-21-10979/2021	2021-04-00	EPI_ISL_2012050	Public_Health_Ontario_Laboratory
hCoV-19/England/ALDP-15ED678/2021	2021-05-29	EPI_ISL_2436175	Lighthouse_Lab_in_Alderley_Park
hCoV-19/Denmark/DCGC-165076/2021	2021-08-28	EPI_ISL_3904252	Department_of_Bacteria
hCoV-19/USA/MO-CDC-QDX26764328/2021	2021-07-11	EPI_ISL_3214118	Quest_Diagnostics_Incorporated
hCoV-19/Denmark/DCGC-150288/2021	2021-08-10	EPI_ISL_3418363	Department_of_Bacteria
hCoV-19/Sweden/SE00316828/2021	2021-03-01	EPI_ISL_1417674	Swedish_national_genomic_surveillance_program_of_SARS-CoV-2
hCoV-19/Germany/un-RKI-I-077411/2021	2021-04-07	EPI_ISL_1643054	SYNLAB_MVZ_Leinfelden-Echterdingen
hCoV-19/Japan/PG-4283/2020	2020-07-22	EPI_ISL_692512	Pathogen_Genomics_Center
hCoV-19/Germany/NW-RKI-I-190841/2021	2021-07-21	EPI_ISL_3121866	Labor_M\u00f6nchengladbach__MVZ_Dr._Stein_+_Kollegen_GbR
hCoV-19/Japan/PG-84090/2021	2021-07-25	EPI_ISL_3896745	SARS-CoV-2_testing_team
hCoV-19/USA/CA-CDC-ASC210247094/2021	2021-07-26	EPI_ISL_3851645	Aegis_Sciences_Corporation
hCoV-19/Japan/PG-10821/2020	2020-10-21	EPI_ISL_901504	Pathogen_Genomics_Center
hCoV-19/Spain/CM-HGUCR-710819/2021	2021-08-10	EPI_ISL_3493267	Hospital_General_Universitario_de_Ciudad_Real
hCoV-19/England/MILK-1C8A0D2/2021	2021-08-24	EPI_ISL_3810135	Lighthouse_Lab_in_Milton_Keynes
hCoV-19/USA/CA-CDPH1458/2021	2021-05-16	EPI_ISL_3537125	California_Department_of_Public_Health
hCoV-19/England/MILK-C53460/2020	2020-12-12	EPI_ISL_769728	Lighthouse_Lab_in_Milton_Keynes
hCoV-19/Canada/ON-PHL-21-21265/2021	2021-05-00	EPI_ISL_2714416	Public_Health_Ontario_Laboratory
hCoV-19/Turkey/HSGM-3426/2021	2021-02-11	EPI_ISL_1167615	Ministry_of_Health_Turkey
hCoV-19/USA/TN-CDC-ASC210238461/2021	2021-08-03	EPI_ISL_3852973	Aegis_Sciences_Corporation
hCoV-19/Scotland/QEUH-1807684/2021	2021-06-29	EPI_ISL_2850233	Lighthouse_Lab_in_Glasgow
hCoV-19/USA/FL-CDC-ASC210025500/2021	2021-03-29	EPI_ISL_1687225	Aegis_Sciences_Corporation
hCoV-19/Germany/BY-RKI-I-072091/2021	2021-03-25	EPI_ISL_1638941	Sonic_-_Labor_Staber_N\u00c3\u00bcrnberg
hCoV-19/USA/TX-CDC-STM-000052755/2021	2021-04-10	EPI_ISL_1797071	Helix/Illumina
hCoV-19/Philippines/PH-PGC-04391/2021	2021-01-11	EPI_ISL_2156635	Research_Institute_for_Tropical_Medicine
hCoV-19/USA/CA-CDC-ASC210014051/2021	2021-03-21	EPI_ISL_1559662	Aegis_Sciences_Corporation
hCoV-19/England/OXON-F53E9C/2021	2021-01-05	EPI_ISL_2240470	Oxford_Viromics
hCoV-19/USA/MA-CDCBI-CRSP_MJOHLIKUQMFYLVXU/2021	2021-07-08	EPI_ISL_3007397	Broad_Institute_Clinical_Research_Sequencing_Platform
hCoV-19/Sweden/20241348P/2021	2021-05-14	EPI_ISL_2418546	Swedish_national_genomic_surveillance_program_of_SARS-CoV-2
hCoV-19/USA/TX-BSWTemple-ILL-R9-0022/2021	2021-05-06	EPI_ISL_2193247	Baylor_Scott_&_White-Temple
hCoV-19/USA/ID-IBL-746917/2021	2021-08-07	EPI_ISL_3756884	Idaho_Bureau_of_Laboratories
hCoV-19/England/MILK-B020B8/2020	2020-10-24	EPI_ISL_643007	Lighthouse_Lab_in_Milton_Keynes
hCoV-19/Denmark/DCGC-45552/2020	2020-11-23	EPI_ISL_1025930	Department_of_Virus_and_Microbiological_Special_Diagnostics
hCoV-19/USA/TX-CDC-FG-062348/2021	2021-08-03	EPI_ISL_3397216	Fulgent_Genetics
hCoV-19/England/ALDP-192FD35/2021	2021-07-11	EPI_ISL_3027247	Lighthouse_Lab_in_Alderley_Park
hCoV-19/USA/CA-CDC-FG-026261/2021	2021-04-21	EPI_ISL_1839955	Fulgent_Genetics
hCoV-19/England/ALDP-B250DD/2020	2020-11-04	EPI_ISL_646660	Lighthouse_Lab_in_Alderley_Park
hCoV-19/Brazil/RS-00601/2020	2020-11-23	EPI_ISL_779155	Laborat\u00f3rio_de_Microbiologia_Molecular_-_Universidade_FEEVALE
hCoV-19/Scotland/QEUH-17FCF1F/2021	2021-06-29	EPI_ISL_2850883	Lighthouse_Lab_in_Glasgow
hCoV-19/USA/NE-NCOV21-29208/2021	2021-08-15	EPI_ISL_3756607	Nebraska_Public_Health_Laboratory
hCoV-19/England/QEUH-13AAB10/2021	2021-03-07	EPI_ISL_1276716	Lighthouse_Lab_in_Glasgow
hCoV-19/Northern_Ireland/NIRE-000147/2021	2021-02-28	EPI_ISL_2239048	Regional_Virus_Laboratory
hCoV-19/Belgium/ULG-11317/2020	2020-12-24	EPI_ISL_872060	Department_of_Clinical_Microbiology
hCoV-19/Wales/PHWC-4B540A/2021	2021-01-07	EPI_ISL_841322	Originating_lab
hCoV-19/Scotland/QEUH-1301652/2021	2021-02-22	EPI_ISL_1122865	Lighthouse_Lab_in_Glasgow
hCoV-19/Denmark/DCGC-120095/2021	2021-05-31	EPI_ISL_2685012	Statens_Serum_Institut__Bioinformatics_and_Microbial_Genomics
hCoV-19/USA/FL-CDC-LC0174971/2021	2021-08-06	EPI_ISL_3741066	Laboratory_Corporation_of_America
hCoV-19/Wales/PHWC-4D737E/2021	2021-02-26	EPI_ISL_1179562	Originating_lab
hCoV-19/South_Korea/KDCA10465/2021	2021-08-23	EPI_ISL_3870024	Division_of_Emerging_Infectious_Diseases
hCoV-19/USA/PA-CDC-STM-000059416/2021	2021-04-17	EPI_ISL_1991318	Helix/Illumina
hCoV-19/mink/Denmark/KL14-Farm1/2020	2020-06-17	EPI_ISL_626351	Statens_Serum_Institute
hCoV-19/USA/AZ-TG710913/2021	2021-01-15	EPI_ISL_968023	Sonora_Quest_Laboratories
hCoV-19/Belgium/MBLGPF748727/2021	2021-08-09	EPI_ISL_3545859	Cliniques_universitaires_Saint-Luc
hCoV-19/Switzerland/BL-UHB-42195622/2020	2020-03-17	EPI_ISL_528180	University_Hospital_Basel
hCoV-19/England/QEUH-1B8ED9C/2021	2021-08-12	EPI_ISL_3467819	Lighthouse_Lab_in_Glasgow
hCoV-19/Denmark/DCGC-136551/2021	2021-07-19	EPI_ISL_3104367	Department_of_Bacteria
hCoV-19/Slovenia/102238/2021	2021-02-25	EPI_ISL_1366539	Institute_of_Microbiology_and_Immunology
hCoV-19/USA/NH-CDC-QDX23849793/2021	2021-04-11	EPI_ISL_1818230	Quest_Diagnostics_Incorporated
hCoV-19/England/ALDP-F818F1/2021	2021-01-08	EPI_ISL_846505	Lighthouse_Lab_in_Alderley_Park
hCoV-19/England/ALDP-1A6A9C0/2021	2021-07-29	EPI_ISL_3249088	Lighthouse_Lab_in_Alderley_Park
hCoV-19/USA/TN-CDC-STM-000043343/2021	2021-03-25	EPI_ISL_1576698	Helix/Illumina
hCoV-19/Bangladesh/DNAS_DRICM_isl_MLS-5/2020	2020-07-16	EPI_ISL_775000	Designated_Reference_Institute_for_Chemical_Measurements_(DRICM)
hCoV-19/USA/TX-CDC-ASC210070178/2021	2021-04-14	EPI_ISL_1837420	Aegis_Sciences_Corporation
hCoV-19/USA/HI-H211976/2021	2021-04-13	EPI_ISL_2007929	State_Laboratories_Division
hCoV-19/Italy/LAZ-IZSLT-21083236/2021	2021-07-02	EPI_ISL_2888026	Ospedale_San_Filippo_Neri
hCoV-19/England/MILK-1473195/2021	2021-03-24	EPI_ISL_1467469	Lighthouse_Lab_in_Milton_Keynes
hCoV-19/England/PORT-1E81789/2021	2021-06-23	EPI_ISL_2906765	Centre_for_Enzyme_Innovation
hCoV-19/England/PLYM-1A9E34D/2021	2021-08-01	EPI_ISL_3309868	Lighthouse_Laboratory_Plymouth
hCoV-19/Belgium/Jessa_55-2118-000517/2021	2021-05-05	EPI_ISL_2031691	Jessa
hCoV-19/USA/NC-CDC-LC0052042/2021	2021-04-21	EPI_ISL_1929536	Laboratory_Corporation_of_America
hCoV-19/Canada/ON-PHL-21-00671/2021	2021-01-00	EPI_ISL_925772	Public_Health_Ontario_Laboratory
hCoV-19/USA/TX-CDC-FG-060243/2021	2021-07-26	EPI_ISL_3351103	Fulgent_Genetics
hCoV-19/Northern_Ireland/RAND-12906B3/2021	2021-02-04	EPI_ISL_1116322	Randox_Laboratories
hCoV-19/Denmark/DCGC-27657/2020	2020-12-21	EPI_ISL_815812	Department_of_Virus_and_Microbiological_Special_Diagnostics
hCoV-19/Scotland/QEUH-1C4364C/2021	2021-08-20	EPI_ISL_3727951	Lighthouse_Lab_in_Glasgow
hCoV-19/Germany/RP-RKI-I-095357/2021	2021-04-17	EPI_ISL_1729581	SYNLAB_MVZ_Trier
hCoV-19/England/ALDP-10EDC20/2021	2021-01-20	EPI_ISL_992577	Lighthouse_Lab_in_Alderley_Park
hCoV-19/Turkey/HSGM-FS1670/2021	2021-08-05	EPI_ISL_3406205	Ministry_of_Health_Turkey
hCoV-19/England/ALDP-4AD1B3/2020	2020-06-14	EPI_ISL_559603	Lighthouse_Lab_in_Alderley_Park
hCoV-19/Germany/un-RKI-I-135983/2021	2021-04-12	EPI_ISL_2119267	SYNLAB_MVZ_Heidelberg
hCoV-19/Costa_Rica/INC-0826/2021	2021-06-23	EPI_ISL_3298314	AREA_DE_SALUD_MATA_REDONDA-HOSPITAL_-_CLINICA_DR._MORENO_CA\u00d1AS
hCoV-19/Scotland/QEUH-1630FF2/2021	2021-06-04	EPI_ISL_2542092	Lighthouse_Lab_in_Glasgow
hCoV-19/France/OCC-HCL021141528801/2021	2021-07-20	EPI_ISL_3632950	CHU_TOULOUSE
hCoV-19/USA/DE-Curative-019085/2021	2021-07-09	EPI_ISL_3273249	Curative_Labs
hCoV-19/England/MILK-F9E0BD/2021	2021-01-08	EPI_ISL_852053	Lighthouse_Lab_in_Milton_Keynes
hCoV-19/USA/TX-HMH-MCoV-25649/2021	2021-02-01	EPI_ISL_1080142	Houston_Methodist_Hospital
hCoV-19/USA/LA-CDC-QDX26380366/2021	2021-06-29	EPI_ISL_2929684	Quest_Diagnostics_Incorporated
hCoV-19/France/IDF-IPP13703/2021	2021-05-24	EPI_ISL_2535275	Labo_Analyses_Med
hCoV-19/England/CAMB-AB0515/2021	2021-07-01	EPI_ISL_2900521	Department_of_Pathology
hCoV-19/USA/NC-CDC-LC0050834/2021	2021-04-23	EPI_ISL_1927418	Laboratory_Corporation_of_America
hCoV-19/Germany/HH-hpi-p7496/2021	2021-06-07	EPI_ISL_3947457	Labor_Dr._Fenner_und_Kollegen
hCoV-19/Netherlands/NH-RIVM-25989/2021	2021-04-05	EPI_ISL_1705462	Dutch_COVID-19_response_team
hCoV-19/Germany/HH-RKI-I-207570/2021	2021-08-19	EPI_ISL_3877044	SYNLAB_MVZ_Hamburg
hCoV-19/Scotland/QEUH-1697BF5/2021	2021-06-09	EPI_ISL_2639984	Lighthouse_Lab_in_Glasgow
hCoV-19/Germany/TH-RKI-I-037926/2021	2021-03-08	EPI_ISL_1284106	SYNLAB_Jena_Oncoscreen
hCoV-19/Brazil/SP-IB_100033/2021	2021-02-26	EPI_ISL_1966089	VIGILANCIA_EPIDEMIOLOGICA
hCoV-19/USA/MD-IGS-012110703695A/2021	2021-04-17	EPI_ISL_2096208	Maryland_Genomics
hCoV-19/Canada/AB-ABPHL-25107/2021	2021-07-21	EPI_ISL_3910632	Edmonton_Provincial_Lab
hCoV-19/USA/NY-Wadsworth-21050605-01/2021	2021-04-27	EPI_ISL_2098517	URMC_LABS
hCoV-19/Gibraltar/211000575/2021	2021-03-08	EPI_ISL_1299736	Microbiology
hCoV-19/England/CAMC-115F745/2021	2021-01-24	EPI_ISL_938326	Lighthouse_Lab_in_Cambridge
hCoV-19/Italy/CAM-TIGEM-IZSM-COLLI-11587/2021	2021-04-16	EPI_ISL_2137552	Istituto_Zooprofilattico_Sperimentale_del_Mezzogiorno
hCoV-19/USA/AZ-CDC-QDX22554715/2021	2021-02-27	EPI_ISL_1267396	Quest_Diagnostics_Incorporated
hCoV-19/USA/FL-CDC-FG-013550/2021	2021-03-19	EPI_ISL_1482217	Fulgent_Genetics
hCoV-19/Japan/PG-39760/2021	2021-04-14	EPI_ISL_2328733	SARS-CoV-2_testing_team
hCoV-19/Spain/VC-IBV-99034413/2021	2021-07-30	EPI_ISL_3939143	Servicio_de_Microbiolog\u00eda._Consorcio_Hospital_General_Universitario_de_Valencia
hCoV-19/Belgium/Jessa_11-2123-005388ZOL/2021	2021-06-10	EPI_ISL_2601965	ZOL
hCoV-19/Scotland/QEUH-151D3F0/2021	2021-04-19	EPI_ISL_1806952	Lighthouse_Lab_in_Glasgow
hCoV-19/USA/FL-BPHL-5879/2021	2021-08-04	EPI_ISL_3902960	Florida_Bureau_of_Public_Health_Laboratories
hCoV-19/Spain/MD-HGUGM-590460/2021	2021-04-06	EPI_ISL_1647844	Hospital_General_Universitario_Gregorio_Mara\u00f1\u00f3n
hCoV-19/England/HSLL-1BED27E/2021	2021-08-17	EPI_ISL_3641687	Health_Services_Laboratories
hCoV-19/Lebanon/QIB-328/2021	2021-02-23	EPI_ISL_3343545	Laboratory_of_Molecular_Biology_and_Cancer_Immunology
hCoV-19/Netherlands/ZE-RIVM-16739/2021	2021-03-02	EPI_ISL_1288787	Dutch_COVID-19_response_team
hCoV-19/USA/SC-FG-020508/2021	2021-04-06	EPI_ISL_1937081	Fulgent_Genetics
hCoV-19/Denmark/DCGC-20763/2020	2020-12-21	EPI_ISL_759094	Department_of_Virus_and_Microbiological_Special_Diagnostics
hCoV-19/Australia/VIC10648/2020	2020-09-04	EPI_ISL_563014	Microbiological_Diagnostic_Unit_-_Public_Health_Laboratory_(MDU-PHL)
hCoV-19/Canada/BC-BCCDC-120963/2021	2021-05-14	EPI_ISL_3601491	British_Columbia_Centre_For_Disease_Control
hCoV-19/Spain/MD-HRYC-10011802/2021	2021-04-20	EPI_ISL_2861032	Servicio_de_Microbiologia_Hospital_Ramon_y_Cajal
hCoV-19/USA/CA-CDPH-2000028836/2021	2021-01-18	EPI_ISL_2977806	CDPH_VBL
hCoV-19/England/QEUH-B2C504/2020	2020-11-02	EPI_ISL_666022	Liverpool_Clinical_Laboratories
hCoV-19/Denmark/DCGC-81996/2021	2021-03-29	EPI_ISL_1890657	Molekyl\u00e6r_Medicinsk_Afdeling
hCoV-19/Sweden/01_SE100_21CS504770/2021	2021-06-20	EPI_ISL_2840140	Karolinska_University_Hospital_Solna
hCoV-19/Spain/CT-HUVH-68844/2021	2021-02-26	EPI_ISL_1234520	Hospital_Universitari_Vall_d'Hebron_-_Vall_d'Hebron_Institut_de_Recerca
hCoV-19/Australia/VIC3277/2020	2020-07-08	EPI_ISL_520956	Microbiological_Diagnostic_Unit_-_Public_Health_Laboratory_(MDU-PHL)
hCoV-19/England/QEUH-145AD18/2021	2021-03-23	EPI_ISL_1451805	Lighthouse_Lab_in_Glasgow
hCoV-19/England/PHEC-R304R054/2021	2021-07-29	EPI_ISL_3292410	Respiratory_Virus_Unit
hCoV-19/England/CAMC-144FAF1/2021	2021-03-03	EPI_ISL_1451254	Lighthouse_Lab_in_Cambridge
hCoV-19/Canada/QC-CHUM-2007801504A/2020	2020-03-18	EPI_ISL_1390799	Laboratoire_de_sant\u00e9_publique_du_Qu\u00e9bec
hCoV-19/Canada/AB-ABPHL-13958/2021	2021-04-14	EPI_ISL_2477763	Edmonton_Provincial_Lab
hCoV-19/USA/MN-CDC-IBX259585437510/2021	2021-04-09	EPI_ISL_1803032	Infinity_Biologix
hCoV-19/Mexico/CMX-INER-INMEGEN-00053/2021	2021-02-22	EPI_ISL_1406766	Instituto_Nacional_de_Medicina_Genomica
hCoV-19/USA/FL-CDC-STM-000004262/2021	2021-01-20	EPI_ISL_1016826	Helix/Illumina
hCoV-19/England/PHWC-PYSAT6/2021	2021-07-21	EPI_ISL_3297488	Wales_Specialist_Virology_Centre_Sequencing_lab
hCoV-19/Slovenia/17-045273-KR/2021	2021-08-05	EPI_ISL_3828455	National_Laboratory_for_Health
hCoV-19/Austria/CeMM7277/2021	2021-04-02	EPI_ISL_2232738	Department_of_Laboratory_Medicine
hCoV-19/Slovakia/UVZ_PL29_C9_14999/2021	2021-07-21	EPI_ISL_3231319	Public_Health_Authority_of_the_Slovak_Republic
hCoV-19/India/DL-ILBS-106262/2021	2021-04-14	EPI_ISL_2426156	Clinical_Virology_Laboratory
hCoV-19/France/ARA-HCL021036305201/2021	2021-02-24	EPI_ISL_1241893	BIOMNIS_LYON
hCoV-19/England/MILK-1C9FF91/2021	2021-08-25	EPI_ISL_3807550	Lighthouse_Lab_in_Milton_Keynes
hCoV-19/England/QEUH-B12A3F/2020	2020-11-01	EPI_ISL_642729	Lighthouse_Lab_in_Glasgow
hCoV-19/USA/NC-CDC-LC0168869/2021	2021-08-01	EPI_ISL_3678016	Laboratory_Corporation_of_America
hCoV-19/Luxembourg/LNS6092237/2020	2020-11-08	EPI_ISL_744358	Laboratoire_national_de_sant\u00e9
hCoV-19/USA/CA-SEARCH-10904/2021	2021-01-28	EPI_ISL_1816431	EXCITE_Lab
hCoV-19/USA/PA-CDC-QDX23997474/2021	2021-04-14	EPI_ISL_1924398	Quest_Diagnostics_Incorporated
hCoV-19/Germany/NW-RKI-I-206528/2021	2021-08-18	EPI_ISL_3715618	SYNLAB_MVZ_Leverkusen
hCoV-19/England/CAMC-12D3FAA/2021	2021-02-20	EPI_ISL_1100895	Lighthouse_Lab_in_Cambridge
hCoV-19/USA/LA-EVTL1770/2021	2021-01-14	EPI_ISL_890366	LSUHS_Emerging_Viral_Threat_Laboratory
hCoV-19/USA/CA-SEARCH-9579/2021	2021-04-08	EPI_ISL_1969446	San_Diego_County_Public_Health_Laboratory
hCoV-19/USA/OK-CDC-ASC210155156/2021	2021-06-30	EPI_ISL_3220542	Aegis_Sciences_Corporation
hCoV-19/Wales/QEUH-1A2575E/2021	2021-07-23	EPI_ISL_3228274	Lighthouse_Lab_in_Glasgow
hCoV-19/France/BRE-IPP07140/2021	2021-03-16	EPI_ISL_1516943	Labo_Analyses_Med
hCoV-19/Turkey/HSGM-FS3248/2021	2021-08-06	EPI_ISL_3412665	Ministry_of_Health_Turkey
hCoV-19/England/MILK-1C0C69A/2021	2021-08-17	EPI_ISL_3700777	Lighthouse_Lab_in_Milton_Keynes
hCoV-19/Japan/PG-31760/2021	2021-03-30	EPI_ISL_1931204	Pathogen_Genomics_Center
hCoV-19/Germany/HH-RKI-I-048937/2021	2021-03-09	EPI_ISL_1356363	SYNLAB_MVZ_Hamburg
hCoV-19/USA/TX-HMH-MCoV-20900/2021	2021-01-06	EPI_ISL_1075343	Houston_Methodist_Hospital
hCoV-19/Germany/RP-RKI-I-158888/2021	2021-05-15	EPI_ISL_2314179	LabKom_-_Labor_Mainz_MVZ_GmbH
hCoV-19/England/MILK-D2790B/2020	2020-12-24	EPI_ISL_799741	Lighthouse_Lab_in_Milton_Keynes
hCoV-19/Sweden/3936927463/2021	2021-03-16	EPI_ISL_2197702	Swedish_national_genomic_surveillance_program_of_SARS-CoV-2
hCoV-19/England/MILK-1B67AA1/2021	2021-08-10	EPI_ISL_3454496	Lighthouse_Lab_in_Milton_Keynes
hCoV-19/Sweden/1914805764/2021	2021-03-09	EPI_ISL_2216729	Swedish_national_genomic_surveillance_program_of_SARS-CoV-2
hCoV-19/Canada/SK-NML-48511/2021	2021-04-13	EPI_ISL_2564238	SK-Roy_Romanow_Provincial_Laboratory
hCoV-19/Wales/PHWC-PDN7YN/2021	2021-08-11	EPI_ISL_3790327	Originating_lab
hCoV-19/England/MILK-126F486/2021	2021-02-07	EPI_ISL_1057437	Lighthouse_Lab_in_Milton_Keynes
hCoV-19/Germany/NW-RKI-I-207732/2021	2021-08-20	EPI_ISL_3877302	SYNLAB_MVZ_Leverkusen
hCoV-19/USA/NY-PRL-2021_03_05_00D16/2021	2021-03-03	EPI_ISL_1173067	Pandemic_Response_Lab_-_NYC
hCoV-19/England/ALDP-136CE8A/2021	2021-02-28	EPI_ISL_1205726	Lighthouse_Lab_in_Alderley_Park
hCoV-19/USA/UT-UPHL-210820464197/2021	2021-08-02	EPI_ISL_3833056	Utah_Public_Health_Laboratory
hCoV-19/Japan/PG-77101/2021	2021-07-24	EPI_ISL_3887526	SARS-CoV-2_testing_team
hCoV-19/Turkey/HSGM-GF15171/2021	2021-08-04	EPI_ISL_3400623	Ministry_of_Health_Turkey
hCoV-19/England/ALDP-149CF6F/2021	2021-03-28	EPI_ISL_1485165	Lighthouse_Lab_in_Alderley_Park
hCoV-19/USA/PA-VSP1571/2021	2021-03-12	EPI_ISL_2597338	Hospital_of_the_University_of_Pennsylvania_Molecular_Pathology_Lab
hCoV-19/Canada/BC-BCCDC-8117/2020	2020-10-29	EPI_ISL_974756	BCCDC_Public_Health_Laboratory
hCoV-19/Brazil/RJ-NXBS50GENOV827559318321/2021	2021-05-12	EPI_ISL_3663811	DASA
hCoV-19/USA/MA-CDC-STM-000027302/2021	2021-03-02	EPI_ISL_1421364	Helix/Illumina
hCoV-19/Slovenia/272486/2021	2021-05-29	EPI_ISL_2644521	Institute_of_Microbiology_and_Immunology
hCoV-19/India/TG-CCMB-CIA4425/2021	2021-05-25	EPI_ISL_2775211	CSIR-Centre_for_Cellular_and_Molecular_Biology
hCoV-19/USA/CA-CDPH-2000017459/2021	2021-01-13	EPI_ISL_3332522	CDPH_VBL
hCoV-19/USA/TN-CDC-LC0138004/2021	2021-07-26	EPI_ISL_3510094	Laboratory_Corporation_of_America
hCoV-19/USA/MA-CDCBI-CRSP_JFZBKM3YVBS2EPGI/2021	2021-05-05	EPI_ISL_2104057	Broad_Institute_Clinical_Research_Sequencing_Platform
hCoV-19/Wales/PHWC-2EBED/2020	2020-04-07	EPI_ISL_446125	Wales_Specialist_Virology_Centre
hCoV-19/Denmark/DCGC-162382/2021	2021-08-24	EPI_ISL_3805895	Department_of_Bacteria
hCoV-19/Sweden/SE00322821/2021	2021-03-03	EPI_ISL_1362489	Swedish_national_genomic_surveillance_program_of_SARS-CoV-2
hCoV-19/USA/IL-CDC-LC0163198/2021	2021-08-06	EPI_ISL_3676701	Laboratory_Corporation_of_America
hCoV-19/England/ALDP-11CD86D/2021	2021-01-30	EPI_ISL_989183	Lighthouse_Lab_in_Alderley_Park
hCoV-19/Finland/THL-202114026/2021	2021-04-29	EPI_ISL_2363822	SYNLAB_Suomi
hCoV-19/England/QEUH-132C994/2021	2021-02-25	EPI_ISL_1188524	Lighthouse_Lab_in_Glasgow
hCoV-19/Germany/SN-RKI-I-032203/2021	2021-02-23	EPI_ISL_1216386	Bioscientia_Labor_Wermsdorf
hCoV-19/USA/PA-MGEL-01261/2020	2020-12-08	EPI_ISL_1137204	UPMC_Clinical_Microbiology_Laboratory
hCoV-19/England/NORT-1BD7D1C/2021	2021-06-21	EPI_ISL_2723259	Northumbria_University_/_South_Tees_Hospitals_NHS_Foundation_Trust_/_North_Cumbria_Integrated_Care_NHS_Foundation_Trust_/_North_Tees_and_Hartlepool_NHS_Foundatio
hCoV-19/Sweden/20340510P/2021	2021-05-28	EPI_ISL_3158409	Swedish_national_genomic_surveillance_program_of_SARS-CoV-2
hCoV-19/England/HSLL-1BBA605/2021	2021-08-13	EPI_ISL_3641298	Health_Services_Laboratories
hCoV-19/Sweden/15081691P/2021	2021-03-09	EPI_ISL_1809485	Swedish_national_genomic_surveillance_program_of_SARS-CoV-2
hCoV-19/England/ALDP-1442733/2021	2021-03-20	EPI_ISL_1409852	Lighthouse_Lab_in_Alderley_Park
hCoV-19/France/PAC-IHU-28680_Nova1/2020	2020-04-00	EPI_ISL_3933581	MEPHI
hCoV-19/England/ALDP-8FCF99/2020	2020-06-24	EPI_ISL_551430	Lighthouse_Lab_in_Alderley_Park
hCoV-19/France/ARA-HCL021102345501/2021	2021-05-26	EPI_ISL_2567453	MIRIALIS_CLUSES_BECHET
hCoV-19/Denmark/ALAB-HH-129/2020	2020-03-11	EPI_ISL_452010	Department_of_Clinical_Microbiology
hCoV-19/Canada/QC-HMR-A3011054/2020	2020-11-01	EPI_ISL_1404787	Laboratoire_de_sant\u00e9_publique_du_Qu\u00e9bec
hCoV-19/Denmark/DCGC-150661/2021	2021-08-09	EPI_ISL_3449417	Department_of_Bacteria
hCoV-19/Canada/Qc-HPB-T92106049Q/2021	2020-11-21	EPI_ISL_2007612	Laboratoire_de_sant\u00e9_publique_du_Qu\u00e9bec
hCoV-19/Germany/BW-RKI-I-035287/2021	2021-03-01	EPI_ISL_1281121	SYNLAB_MVZ_Heidelberg
hCoV-19/USA/CA-SEARCH-16191/2020	2020-10-06	EPI_ISL_1812367	EXCITE_Lab
hCoV-19/Netherlands/NB-RIVM-28419/2021	2021-03-30	EPI_ISL_1962438	Dutch_COVID-19_response_team
hCoV-19/Ireland/D-NVRL-22IRL25950/2021	2021-04-15	EPI_ISL_1785475	National_Virus_Reference_Laboratory
hCoV-19/Sweden/01_SE100_21CS505133/2021	2021-07-02	EPI_ISL_3085376	Karolinska_University_Hospital_Solna
hCoV-19/England/ALDP-15CECB7/2021	2021-05-25	EPI_ISL_2394553	Lighthouse_Lab_in_Alderley_Park
hCoV-19/USA/TX-HMH-MCoV-17441/2020	2020-11-11	EPI_ISL_1203152	Houston_Methodist_Hospital
hCoV-19/USA/FL-CDC-QDX22757666/2021	2021-03-05	EPI_ISL_1480686	Quest_Diagnostics_Incorporated
hCoV-19/USA/NC-CDC-ASC210273227/2021	2021-08-04	EPI_ISL_3856878	Aegis_Sciences_Corporation
hCoV-19/France/PAC-CHUNICE-2108130513/2021	2021-08-12	EPI_ISL_3690035	VIROLOGY_LABORATORY-CHU_NICE
hCoV-19/Denmark/DCGC-156870/2021	2021-08-16	EPI_ISL_3632151	Department_of_Bacteria
hCoV-19/Canada/BC-BCCDC-125370/2021	2021-05-01	EPI_ISL_3599734	British_Columbia_Centre_For_Disease_Control
hCoV-19/Italy/CAM-TIGEM-IZSM-COLLI-13259/2021	2021-05-03	EPI_ISL_2194481	Istituto_Zooprofilattico_Sperimentale_del_Mezzogiorno
hCoV-19/Sweden/01_SE100_21CS102177/2021	2021-07-16	EPI_ISL_3085740	Karolinska_University_Hospital_Huddinge
hCoV-19/Brazil/RJ-FIOCRUZ-17636/2021	2021-04-06	EPI_ISL_2196209	Laboratorio_Central_de_Saude_Publica_do_Estado_do_Rio_de_Janeiro_(LACEN-RJ)
hCoV-19/England/MILK-1324DBE/2021	2021-02-17	EPI_ISL_1309419	Centre_for_Enzyme_Innovation
hCoV-19/USA/NY-Wadsworth-21010908-01/2021	2021-01-19	EPI_ISL_1228540	WESTCHESTER_MEDICAL_CENTER
hCoV-19/Germany/NI-RKI-I-188117/2021	2021-07-05	EPI_ISL_3044363	Laborarztpraxis_Osnabr\u00fcck
hCoV-19/USA/NM-UNM-TC240647/2021	2021-04-22	EPI_ISL_2454345	TriCore_Reference_Laboratories
hCoV-19/Denmark/DCGC-63296/2021	2021-04-12	EPI_ISL_1871867	Department_of_Virus_and_Microbiological_Special_Diagnostics
hCoV-19/Canada/SK-NML-30708/2021	2021-03-25	EPI_ISL_2563908	SK-Roy_Romanow_Provincial_Laboratory
hCoV-19/Sweden/15051601P/2021	2021-03-08	EPI_ISL_1810764	Swedish_national_genomic_surveillance_program_of_SARS-CoV-2
hCoV-19/England/HSLL-17BE4FC/2021	2021-06-25	EPI_ISL_2808189	Health_Services_Laboratories
hCoV-19/Ireland/D-NVRL-M32IRL22499/2021	2021-06-23	EPI_ISL_2984388	National_Virus_Reference_Laboratory
hCoV-19/Germany/un-RKI-I-139815/2021	2021-05-03	EPI_ISL_2124032	SYNLAB_MVZ_Leinfelden-Echterdingen
hCoV-19/Belgium/AZDelta-10902-2119R/2021	2021-05-21	EPI_ISL_2298004	AZDelta
hCoV-19/Chile/RM-80721/2021	2021-04-17	EPI_ISL_2009649	Genetica_Molecular_and_Subdepartamento_de_Virologia_ISP_Chile
hCoV-19/USA/MN-CDC-IBX473239848978/2021	2021-04-26	EPI_ISL_2088513	Infinity_Biologix
hCoV-19/France/IDF-IPP17788/2021	2021-07-20	EPI_ISL_3305870	Labo_Analyses_Med
hCoV-19/Scotland/QEUH-129EF23/2021	2021-02-14	EPI_ISL_1103366	Lighthouse_Lab_in_Glasgow
hCoV-19/USA/TX-HMH-MCoV-34847/2020	2020-08-13	EPI_ISL_2218538	Houston_Methodist_Hospital
hCoV-19/Norway/Ahus-1425/2021	2021-08-23	EPI_ISL_3908011	Dept._of_Microbiology_and_Infection_Control
hCoV-19/England/ALDP-1A35A61/2021	2021-07-24	EPI_ISL_3223684	Lighthouse_Lab_in_Alderley_Park
hCoV-19/USA/CO-CDC-MMB09476896/2021	2021-07-26	EPI_ISL_3428710	Mako_Medical
hCoV-19/Japan/PG-27484/2021	2021-01-25	EPI_ISL_2014924	Fukuoka_Institute_of_Health_and_Environmental_Sciences
hCoV-19/Spain/RI-IBV-99005874/2020	2020-03-06	EPI_ISL_537416	Centro_de_Investigaci\u00f3n_Biom\u00e9dica_de_La_Rioja_-_Hospital_San_Pedro_Logro\u00f1o
hCoV-19/Brazil/SP-IB_100570/2021	2021-04-05	EPI_ISL_1966584	NUCLEO_DE_SAUDE_VILA_FALCAO_DE_BAURU
hCoV-19/Canada/ABPHL-06794/2021	2021-02-24	EPI_ISL_2165724	Alberta_Precision_Labs_(APL)
hCoV-19/USA/CA-CDC-FG-078660/2021	2021-08-13	EPI_ISL_3660864	Fulgent_Genetics
hCoV-19/England/NORT-1BDBDBE/2021	2021-06-29	EPI_ISL_2901764	Northumbria_University_/_South_Tees_Hospitals_NHS_Foundation_Trust_/_North_Cumbria_Integrated_Care_NHS_Foundation_Trust_/_North_Tees_and_Hartlepool_NHS_Foundatio
hCoV-19/USA/GA-CDC-LC0183795/2021	2021-08-12	EPI_ISL_3743269	Laboratory_Corporation_of_America
hCoV-19/Spain/NC-CHN-01002370/2021	2021-04-23	EPI_ISL_1922355	Servicio_de_Microbiolog\u00eda_Cl\u00ednica_(Complejo_Hospitalario_de_Navarra
hCoV-19/USA/WA-CDC-UW21052576821/2021	2021-05-25	EPI_ISL_2497332	UW_Virology_Lab
hCoV-19/Denmark/DCGC-64156/2021	2021-03-15	EPI_ISL_1872727	Department_of_Virus_and_Microbiological_Special_Diagnostics
hCoV-19/France/HDF-1162028805/2021	2021-06-00	EPI_ISL_2677606	Synlab_Haut_de_France
hCoV-19/USA/FL-CDC-LC0056634/2021	2021-05-05	EPI_ISL_2182046	Laboratory_Corporation_of_America
hCoV-19/USA/TN-CDC-ASC210271100/2021	2021-08-05	EPI_ISL_3857406	Aegis_Sciences_Corporation
hCoV-19/USA/MN-MDH-7247/2021	2021-05-14	EPI_ISL_2249532	Minnesota_Department_of_Health
hCoV-19/Germany/un-RKI-I-100209/2021	2021-04-05	EPI_ISL_1845944	Eurofins_LifeCodexx_GmbH
hCoV-19/England/QEUH-9D23D8/2020	2020-09-19	EPI_ISL_2750964	Respiratory_Virus_Unit
hCoV-19/Denmark/DCGC-50087/2021	2021-02-15	EPI_ISL_1126478	Department_of_Virus_and_Microbiological_Special_Diagnostics
hCoV-19/Scotland/QEUH-131191A/2021	2021-02-23	EPI_ISL_1277962	Lighthouse_Lab_in_Glasgow
hCoV-19/Denmark/DCGC-58041/2021	2021-01-18	EPI_ISL_1866544	Department_of_Virus_and_Microbiological_Special_Diagnostics
hCoV-19/England/ALDP-1C72204/2021	2021-08-23	EPI_ISL_3762948	Lighthouse_Lab_in_Alderley_Park
hCoV-19/Greece/1627/2020	2020-11-11	EPI_ISL_2232086	Biopathology_-_Clinical_Microbiology
hCoV-19/USA/OR-CDC-LC0186246/2021	2021-08-07	EPI_ISL_3751448	Laboratory_Corporation_of_America
hCoV-19/USA/TX-DSHS-5381/2021	2021-01-12	EPI_ISL_1620306	TXDSHS
hCoV-19/Netherlands/OV-RIVM-33353/2021	2021-05-03	EPI_ISL_2302321	Dutch_COVID-19_response_team
hCoV-19/Switzerland/AG-ETHZ-33709936/2021	2021-08-10	EPI_ISL_3853763	Viollier_AG
hCoV-19/USA/TX-HMH-MCoV-38542/2021	2021-03-31	EPI_ISL_2212177	Houston_Methodist_Hospital
hCoV-19/Denmark/DCGC-89678/2021	2021-05-03	EPI_ISL_2025901	Department_of_Virus_and_Microbiological_Special_Diagnostics
hCoV-19/Germany/NW-RKI-I-156641/2021	2021-05-18	EPI_ISL_2267072	SYNLAB_MVZ_Leverkusen
hCoV-19/USA/CA-CDPH-2000025845/2021	2021-01-14	EPI_ISL_3669935	CDPH_VBL
hCoV-19/Germany/NW-RKI-I-094453/2021	2021-03-29	EPI_ISL_1728759	SYNLAB_MVZ_Leverkusen
hCoV-19/England/QEUH-B11D73/2020	2020-11-02	EPI_ISL_642410	Lighthouse_Lab_in_Glasgow
hCoV-19/Chile/MA-ISPCH-14/2020	2020-03-21	EPI_ISL_445295	HOSPITAL_REG.LAUTARO_NAVARRO_AVARIA
hCoV-19/Norway/Ahus-722/2021	2021-06-10	EPI_ISL_2772602	Dept._of_Microbiology_and_Infection_Control
hCoV-19/Turkey/HSGM-D12350/2021	2021-08-18	EPI_ISL_3597479	Ministry_of_Health_Turkey
hCoV-19/England/MILK-13300D4/2021	2021-02-24	EPI_ISL_1174875	Lighthouse_Lab_in_Milton_Keynes
hCoV-19/Denmark/DCGC-90014/2021	2021-05-03	EPI_ISL_2026237	Department_of_Virus_and_Microbiological_Special_Diagnostics
hCoV-19/England/MILK-18E6885/2021	2021-07-09	EPI_ISL_2997038	Lighthouse_Lab_in_Milton_Keynes
hCoV-19/Japan/PG-19114/2021	2021-01-12	EPI_ISL_1168970	Department_of_Infectious_Diseases
hCoV-19/Sweden/5297538851/2021	2021-05-10	EPI_ISL_2419785	Swedish_national_genomic_surveillance_program_of_SARS-CoV-2
hCoV-19/South_Korea/KDCA6175/2021	2021-06-25	EPI_ISL_3026288	Division_of_Emerging_Infectious_Diseases
hCoV-19/USA/MN-CDC-STM-000071515/2021	2021-05-08	EPI_ISL_2320907	Helix/Illumina
hCoV-19/Spain/CT-HUGTiPM017SA8A6/2021	2021-05-22	EPI_ISL_2372695	Microbiology_Department
hCoV-19/Netherlands/NH-RIVM-41699/2021	2021-06-20	EPI_ISL_2863103	Dutch_COVID-19_response_team
hCoV-19/Switzerland/BE-ETHZ-551069/2020	2021-03-22	EPI_ISL_1598204	Viollier_AG
hCoV-19/France/ARA-CHUGA-1033441500/2021	2021-03-09	EPI_ISL_1448445	CHUGA-IBP-laboratoire_de_Virologie
hCoV-19/USA/CA-ALSR-6341/2021	2021-01-13	EPI_ISL_962664	Sharp_HealthCare_Laboratory
hCoV-19/England/MILK-1C5B2D4/2021	2021-08-22	EPI_ISL_3766719	Lighthouse_Lab_in_Milton_Keynes
hCoV-19/Germany/BW-RKI-I-047937/2021	2021-01-24	EPI_ISL_1355363	Universit\u00e4tsmedizin_Mannheim
hCoV-19/USA/FL-BPHL-1311/2020	2020-07-08	EPI_ISL_541249	Florida_Bureau_of_Public_Health_Laboratories
hCoV-19/Finland/THL-202101169/2021	2021-01-11	EPI_ISL_2590065	TYKS
hCoV-19/Israel/CVL-8246/2021	2020-12-23	EPI_ISL_2083512	Israel_Central_Virology_laboratory
hCoV-19/England/MILK-1998809/2021	2021-07-19	EPI_ISL_3108812	Lighthouse_Lab_in_Milton_Keynes
hCoV-19/USA/CA-UCSC-915/2020	2020-11-03	EPI_ISL_2295498	UCSC_Genomics_Institute
hCoV-19/England/CAMC-CF52FD/2020	2020-12-18	EPI_ISL_781713	Lighthouse_Lab_in_Cambridge
hCoV-19/Germany/BAV-PL-virotum_v4vm/2020	2020-04-01	EPI_ISL_887411	Protzer_Lab
hCoV-19/Sweden/20453716P/2021	2021-06-21	EPI_ISL_2888217	Swedish_national_genomic_surveillance_program_of_SARS-CoV-2
hCoV-19/USA/ID-IBL-746978/2021	2021-08-06	EPI_ISL_3756889	Idaho_Bureau_of_Laboratories
hCoV-19/Mexico/BCN-SEARCH-102921/2020	2020-05-19	EPI_ISL_2835401	Instituto_de_Diagnostico_y_Referencia_Epidemiologicos_(InDRE)
hCoV-19/Germany/RP-RKI-I-144650/2021	2021-05-07	EPI_ISL_2128970	MVZ_fur_Laboratoriumsmedizin_und_Mikrobiologie_Koblenz-Mittelrhein_(Labor_Koblenz)
hCoV-19/Ireland/DL-NVRL-M35IRL21197/2021	2021-08-09	EPI_ISL_3799487	National_Virus_Reference_Laboratory
hCoV-19/Wales/PHWC-4A71F5/2020	2020-12-01	EPI_ISL_814472	Wales_Specialist_Virology_Centre_Sequencing_lab
hCoV-19/Canada/AB-ABPHL-27525/2021	2021-08-03	EPI_ISL_3525390	Edmonton_Provincial_Lab
hCoV-19/USA/CA-CDPH-2000019100/2021	2021-01-04	EPI_ISL_3333344	California_Department_of_Public_Health_Valencia_Branch_Laboratory_(CDPH_VBL)
hCoV-19/England/BIRM-66123/2020	2020-10-07	EPI_ISL_612237	University_of_Birmingham
hCoV-19/England/PLYM-1840564/2021	2021-07-02	EPI_ISL_2914102	Lighthouse_Laboratory_Plymouth
hCoV-19/Scotland/EDB9818/2020	2020-11-02	EPI_ISL_680544	Virology_Department
hCoV-19/Poland/WGS-CoV_PZH-LUM-0165/2021	2021-04-09	EPI_ISL_1745004	National_Institute_of_Public_Health_-_National_Institute_of_Hygiene
hCoV-19/Italy/ABR-IZSGC-301912/2021	2021-08-19	EPI_ISL_3825436	PO_AVEZZANO_-_U.O.C._Laboratorio_Analisi
hCoV-19/USA/TX-CDC-ASC210065608/2021	2021-05-21	EPI_ISL_2368739	Aegis_Sciences_Corporation
hCoV-19/USA/GA-CDC-LC00001665/2020	2020-12-26	EPI_ISL_888158	Labcorp
hCoV-19/Israel/CVL-1652/2021	2021-01-04	EPI_ISL_1209948	Israel_Central_Virology_laboratory
hCoV-19/USA/MI-CDC-LC0039416/2021	2021-03-28	EPI_ISL_1612325	Laboratory_Corporation_of_America
hCoV-19/Denmark/DCGC-159885/2021	2021-08-21	EPI_ISL_3708667	Department_of_Bacteria
hCoV-19/Israel/CVL-5803/2021	2021-01-28	EPI_ISL_1762176	Israel_Central_Virology_laboratory
hCoV-19/Portugal/PT7732/2021	2021-05-09	EPI_ISL_2340434	Instituto_Nacional_de_Saude_(INSA)
hCoV-19/Israel/CVL-11921/2021	2021-04-04	EPI_ISL_2181872	Israel_Central_Virology_laboratory
hCoV-19/USA/FL-CDC-STM-000033632/2021	2021-03-10	EPI_ISL_1443852	Helix/Illumina
hCoV-19/England/MILK-1C888AF/2021	2021-08-24	EPI_ISL_3810045	Lighthouse_Lab_in_Milton_Keynes
hCoV-19/Denmark/DCGC-90684/2021	2021-04-26	EPI_ISL_2026943	Department_of_Virus_and_Microbiological_Special_Diagnostics
hCoV-19/USA/OH-21AM-235CO03760/2021	2021-08-23	EPI_ISL_3897604	The_Ohio_State_University_Applied_Microbiology_Services_Laboratory
hCoV-19/Singapore/506/2020	2020-05-15	EPI_ISL_479584	National_Public_Health_Laboratory
hCoV-19/Germany/BY-RKI-I-011227/2021	2021-01-25	EPI_ISL_1141356	LabKom_-_Labor_Augsburg_MVZ_GmbH
hCoV-19/USA/ID-BVAMC-743853/2021	2021-07-26	EPI_ISL_3404728	Idaho_Bureau_of_Laboratories
hCoV-19/England/QEUH-B0DFFC/2020	2020-11-02	EPI_ISL_642185	Lighthouse_Lab_in_Glasgow
hCoV-19/England/MILK-157941D/2021	2021-05-07	EPI_ISL_2138056	Lighthouse_Lab_in_Milton_Keynes
hCoV-19/Wales/PHWC-4C9E14/2021	2021-02-09	EPI_ISL_1053128	Wales_Specialist_Virology_Centre_Sequencing_lab
hCoV-19/Australia/VIC2522/2020	2020-06-29	EPI_ISL_522216	Microbiological_Diagnostic_Unit_-_Public_Health_Laboratory_(MDU-PHL)
hCoV-19/USA/HI-H211552/2021	2021-03-17	EPI_ISL_1515946	State_Laboratories_Division
hCoV-19/Canada/BC-BCCDC-25760/2021	2021-02-05	EPI_ISL_2522817	BCCDC_Public_Health_Laboratory
hCoV-19/Netherlands/ZH-RIVM-46148/2021	2021-07-13	EPI_ISL_3138223	Dutch_COVID-19_response_team
hCoV-19/USA/CA-CSMC3/2020	2020-03-27	EPI_ISL_475640	Cedars-Sinai_Medical_Center
hCoV-19/England/BRIS-122C6D/2020	2020-04-02	EPI_ISL_440640	PHE_South_West_Regional_Laboratory
hCoV-19/USA/TX-HMH-7570/2020	2020-06-25	EPI_ISL_546861	Houston_Methodist_Hospital
hCoV-19/Norway/08578/2021	2021-04-04	EPI_ISL_1819836	Akershus_University_Hospital
hCoV-19/Italy/LIG-144134005/2021	2021-03-18	EPI_ISL_2565860	S.C._Laboratorio_Analisi
hCoV-19/Slovakia/UKBA-2462/2021	2021-03-23	EPI_ISL_1492505	Institute_of_Virology
hCoV-19/Mexico/CAM_INER_IMSS_1714/2021	2021-07-26	EPI_ISL_3556985	Unidad_de_Investigaci\u00f3n_M\u00e9dica_de_Yucat\u00e1n_(UIMY)
hCoV-19/France/PAC-IHU-13049_Nova1/2020	2020-11-00	EPI_ISL_2757173	MEPHI
hCoV-19/Germany/HE-RKI-I-190112/2021	2021-07-13	EPI_ISL_3121468	CENTOGENE_Frankfurt_Laboratory
hCoV-19/England/ALDP-1A41F90/2021	2021-07-26	EPI_ISL_3226742	Lighthouse_Lab_in_Alderley_Park
hCoV-19/England/MILK-F9DE87/2021	2021-01-08	EPI_ISL_852198	Lighthouse_Lab_in_Milton_Keynes
hCoV-19/Brazil/SP-IB_126800/2021	2021-08-10	EPI_ISL_3878218	AFIP
hCoV-19/England/ALDP-F83006/2021	2021-01-08	EPI_ISL_846458	Lighthouse_Lab_in_Alderley_Park
hCoV-19/Suriname/SR-483/2021	2021-07-22	EPI_ISL_3462700	Central_Laboratory
hCoV-19/England/QEUH-B3FB93/2020	2020-11-08	EPI_ISL_658573	Lighthouse_Lab_in_Glasgow
hCoV-19/USA/SC-CDC-LC0184715/2021	2021-08-10	EPI_ISL_3748044	Laboratory_Corporation_of_America
hCoV-19/England/ALDP-1C22DA8/2021	2021-08-19	EPI_ISL_3698700	Lighthouse_Lab_in_Alderley_Park
hCoV-19/Sweden/SE00198454/2021	2021-01-29	EPI_ISL_1199333	Swedish_national_genomic_surveillance_program_of_SARS-CoV-2
hCoV-19/England/PHEC-15B436/2021	2021-01-18	EPI_ISL_2737511	Respiratory_Virus_Unit
hCoV-19/Scotland/QEUH-1455339/2021	2021-03-22	EPI_ISL_1508250	Lighthouse_Lab_in_Glasgow
hCoV-19/England/ALDP-109DC7A/2021	2021-01-18	EPI_ISL_885921	Lighthouse_Lab_in_Alderley_Park
hCoV-19/Slovenia/MB08-25972/2021	2021-01-25	EPI_ISL_1033080	National_Laboratory_for_Health
hCoV-19/Iceland/4060/2020	2020-09-28	EPI_ISL_827756	deCODE_genetics
hCoV-19/Scotland/QEUH-1B3AD08/2021	2021-08-08	EPI_ISL_3442627	Lighthouse_Lab_in_Glasgow
hCoV-19/Turkey/HSGM-C3309/2021	2021-07-07	EPI_ISL_3566117	Ministry_of_Health_Turkey
hCoV-19/England/NORT-1BA500F/2021	2021-04-28	EPI_ISL_2126334	Northumbria_University_/_South_Tees_Hospitals_NHS_Foundation_Trust_/_North_Cumbria_Integrated_Care_NHS_Foundation_Trust_/_North_Tees_and_Hartlepool_NHS_Foundatio
hCoV-19/USA/NY-Wadsworth-21013484-01/2021	2021-01-20	EPI_ISL_1227506	WESTCHESTER_MEDICAL_CENTER
hCoV-19/England/RAND-13FD6B3/2021	2021-03-05	EPI_ISL_1374122	Randox_Laboratories
hCoV-19/USA/FL-CDC-STM-000021634/2021	2021-02-22	EPI_ISL_1337290	Helix/Illumina
hCoV-19/England/ALDP-14325A5/2021	2021-03-19	EPI_ISL_1410893	Lighthouse_Lab_in_Alderley_Park
hCoV-19/India/MH-ACTREC-325/2020	2020-07-17	EPI_ISL_699974	Hematopathology_Laboratory
hCoV-19/Switzerland/GE-DIA-161342074201/2021	2021-08-05	EPI_ISL_3580359	Dianalabs_SA
hCoV-19/Mexico/VER-IBT-IMSS-86/2021	2021-02-10	EPI_ISL_1288300	Laboratorio_Central_de_Epidemiolog\u00eda_(LCE)
hCoV-19/Switzerland/ZH-ETHZ-370519/2020	2020-11-19	EPI_ISL_694001	Viollier_AG
hCoV-19/Sweden/21-52925/2021	2021-04-20	EPI_ISL_2278905	Swedish_national_genomic_surveillance_program_of_SARS-CoV-2
hCoV-19/France/ARA-HCL021130217301/2021	2021-07-19	EPI_ISL_3206232	CNR_Virus_des_Infections_Respiratoires_-_France_SUD
hCoV-19/England/PLYM-1AAEACD/2021	2021-08-02	EPI_ISL_3309429	Lighthouse_Laboratory_Plymouth
hCoV-19/Japan/PG-41795/2021	2021-04-28	EPI_ISL_2336065	SARS-CoV-2_testing_team
hCoV-19/Sweden/20569239P/2021	2021-08-03	EPI_ISL_3786258	Swedish_national_genomic_surveillance_program_of_SARS-CoV-2
hCoV-19/England/MILK-13836A3/2021	2021-03-03	EPI_ISL_1245528	Lighthouse_Lab_in_Milton_Keynes
hCoV-19/Wales/PHWC-4DAB73/2021	2021-03-06	EPI_ISL_1249766	Originating_lab
hCoV-19/Spain/MD-IBV-97010017/2020	2020-03-21	EPI_ISL_683672	IdISSC/Hospital_Cl\u00ednico_San_Carlos_de_Madrid\u200b
hCoV-19/Austria/CeMM4051/2021	2021-02-12	EPI_ISL_1117854	Austrian_Agency_for_Health_and_Food_Safety_(AGES)
hCoV-19/USA/CA-CDPH-3000024103/2021	2021-02-22	EPI_ISL_2891381	CDPH_VBL
hCoV-19/USA/AR-CDC-0837/2020	2020-07-07	EPI_ISL_535650	AR_Dept._of_Health-Public_Health_Lab
hCoV-19/France/IDF-APHP-HEGP-14-47-2131840756/2021	2021-03-23	EPI_ISL_1501248	HEGP_-_Laboratoire_de_Virologie
hCoV-19/England/HSLL-18B3EAD/2021	2021-07-08	EPI_ISL_2974619	Health_Services_Laboratories
hCoV-19/England/HSLL-1A58330/2021	2021-07-28	EPI_ISL_3287716	Health_Services_Laboratories
hCoV-19/Germany/NW-RKI-I-094230/2021	2021-04-20	EPI_ISL_1728549	SYNLAB_MVZ_Leverkusen
hCoV-19/Switzerland/GE-DIA161340334701/2021	2021-05-26	EPI_ISL_2433696	Dianalabs_SA
hCoV-19/Norway/3197/2020	2020-08-19	EPI_ISL_549029	Oslo_University_Hospital
hCoV-19/USA/NY-PRL-2021_0611_51C20/2020	2020-12-28	EPI_ISL_2633196	Pandemic_Response_Lab_-_NYC
hCoV-19/Japan/PG-65673/2021	2021-04-22	EPI_ISL_3187602	Pathogen_Genomics_Center
hCoV-19/Italy/LIG-111980-043-01/2020	2020-10-07	EPI_ISL_3800832	U.O._Igiene
hCoV-19/Australia/VIC3385/2020	2020-07-07	EPI_ISL_521064	Microbiological_Diagnostic_Unit_-_Public_Health_Laboratory_(MDU-PHL)
hCoV-19/Netherlands/OV-RIVM-21842/2020	2020-10-29	EPI_ISL_1498229	Dutch_COVID-19_response_team
hCoV-19/USA/NJ-CDC-LC0033218/2021	2021-03-18	EPI_ISL_1514334	Laboratory_Corporation_of_America
hCoV-19/USA/CO-CDC-MMB09343600/2021	2021-07-09	EPI_ISL_3110958	Mako_Medical
hCoV-19/Australia/NSW-RPAH-0498/2021	2021-07-02	EPI_ISL_3072083	New_South_Wales_Health_Pathology_Royal_Prince_Alfred_Hospital
hCoV-19/England/QEUH-1BEF704/2021	2021-08-15	EPI_ISL_3641532	Lighthouse_Lab_in_Glasgow
hCoV-19/Canada/BC-BCCDC-103452/2021	2021-05-18	EPI_ISL_3486453	British_Columbia_Centre_For_Disease_Control
hCoV-19/England/MILK-A473A0/2020	2020-10-06	EPI_ISL_598399	Lighthouse_Lab_in_Milton_Keynes
hCoV-19/Denmark/DCGC-2872/2020	2020-08-24	EPI_ISL_616566	Department_of_Virus_and_Microbiological_Special_Diagnostics
hCoV-19/England/ALDP-1B45D73/2021	2021-08-08	EPI_ISL_3438513	Lighthouse_Lab_in_Alderley_Park
hCoV-19/Malaysia/IMR_08356/2021	2021-02-25	EPI_ISL_1673337	Hospital_Pakar_Sultanah_Fatimah
hCoV-19/England/NORW-222C4E/2020	2020-12-22	EPI_ISL_763853	Quadram_Institute_Bioscience
hCoV-19/USA/GA-GPHL-0826/2021	2021-07-23	EPI_ISL_3435170	GA_Department_of_Public_Health
hCoV-19/USA/HI-H212030/2021	2021-04-14	EPI_ISL_2007913	State_Laboratories_Division
hCoV-19/Germany/BW-RKI-I-151242/2021	2021-05-10	EPI_ISL_2262894	SYNLAB_MVZ_Leinfelden-Echterdingen
hCoV-19/USA/TX-CDC-ASC210207155/2021	2021-07-31	EPI_ISL_3819619	Aegis_Sciences_Corporation
hCoV-19/Switzerland/TI-EOC-26118904/2021	2021-08-11	EPI_ISL_3770753	Laboratorio_di_Microbiologia
hCoV-19/England/NORT-1BA5BA4/2021	2021-04-30	EPI_ISL_2126560	Northumbria_University_/_South_Tees_Hospitals_NHS_Foundation_Trust_/_North_Cumbria_Integrated_Care_NHS_Foundation_Trust_/_North_Tees_and_Hartlepool_NHS_Foundatio
hCoV-19/Greece/146415/2021	2020-11-07	EPI_ISL_2302035	Department_of_Microbiology
hCoV-19/England/ALDP-1668FE2/2021	2021-06-04	EPI_ISL_2553786	Lighthouse_Lab_in_Alderley_Park
hCoV-19/Germany/NW-RKI-I-037310/2021	2021-03-01	EPI_ISL_1283158	Limbach_-_MVZ_Labor_Eveld_&_Kollegen_Essen
hCoV-19/Denmark/DCGC-49260/2021	2021-02-15	EPI_ISL_1125650	Department_of_Virus_and_Microbiological_Special_Diagnostics
hCoV-19/England/MILK-1C42DFD/2021	2021-08-21	EPI_ISL_3727213	Lighthouse_Lab_in_Milton_Keynes
hCoV-19/USA/WA-CDC-UW21081642308/2021	2021-08-16	EPI_ISL_3759500	UW_Virology_Lab
hCoV-19/Turkey/HSGM-DM2390/2021	2021-08-18	EPI_ISL_3577878	Ministry_of_Health_Turkey
hCoV-19/Germany/NW-RKI-I-186150/2021	2021-07-06	EPI_ISL_2956322	SYNLAB_MVZ_Leverkusen
hCoV-19/Canada/ON-PHL-21-11976/2021	2021-03-00	EPI_ISL_2012458	Public_Health_Ontario_Laboratory
hCoV-19/England/QEUH-12A965D/2021	2021-02-15	EPI_ISL_1062827	Lighthouse_Lab_in_Glasgow
hCoV-19/USA/CA-CDC-LC0016851/2021	2021-02-10	EPI_ISL_1163434	Laboratory_Corporation_of_America
hCoV-19/England/ALDP-1584479/2021	2021-05-13	EPI_ISL_2199284	Lighthouse_Lab_in_Alderley_Park
hCoV-19/England/ALDP-138BA09/2021	2021-03-03	EPI_ISL_1247289	Department_of_Pathology
hCoV-19/Italy/LAZ-INMI-432/2021	2021-03-26	EPI_ISL_1524734	Ospedale_San_Camillo_De_Lellis_di_Rieti
hCoV-19/USA/MI-MDHHS-SC21105/2020	2020-03-26	EPI_ISL_507881	Michigan_Department_of_Health_and_Human_Services
hCoV-19/Turkey/HSGM-D6114/2021	2021-08-16	EPI_ISL_3554781	Ministry_of_Health_Turkey
hCoV-19/Sweden/SE1410176047/2021	2021-03-03	EPI_ISL_2411838	Swedish_national_genomic_surveillance_program_of_SARS-CoV-2
hCoV-19/Taiwan/NTU22/2020	2020-03-21	EPI_ISL_447616	Department_of_Laboratory_Medicine
hCoV-19/Turkey/HSGM-D20602/2021	2021-08-19	EPI_ISL_3652663	Ministry_of_Health_Turkey
hCoV-19/Canada/QC-1nDJXW-48918833/2021	2021-05-17	EPI_ISL_3509047	Laboratoire_de_sant\u00e9_publique_du_Qu\u00e9bec
hCoV-19/England/QEUH-1779A82/2021	2021-06-21	EPI_ISL_2809916	Lighthouse_Lab_in_Glasgow
hCoV-19/Sweden/36924546XXP/2021	2021-05-18	EPI_ISL_2416470	Swedish_national_genomic_surveillance_program_of_SARS-CoV-2
hCoV-19/Germany/un-RKI-I-102642/2021	2021-04-18	EPI_ISL_1847939	SYNLAB_MVZ_Leinfelden-Echterdingen
hCoV-19/USA/CA-CDC-FG-071442/2021	2021-08-10	EPI_ISL_3609551	Fulgent_Genetics
hCoV-19/USA/AK-PHL9916/2021	2021-06-29	EPI_ISL_2969612	Alaska_State_Virology_Laboratory
hCoV-19/Sweden/20-53840/2020	2020-12-22	EPI_ISL_766692	Klinisk_mikrobiologi
hCoV-19/Germany/NW-RKI-I-135787/2021	2021-05-05	EPI_ISL_2118764	SYNLAB_MVZ_Leverkusen
hCoV-19/South_Korea/KDCA0384/2020	2020-11-06	EPI_ISL_760168	Division_of_Emerging_Infectious_Diseases
hCoV-19/Russia/Novosibirsk-RII27320S/2020	2020-05-07	EPI_ISL_507213	Department_of_Experimental_Modeling_and_Pathogenesis_of_Infectious_Diseases
hCoV-19/Canada/BC-BCCDC-56927/2021	2021-03-27	EPI_ISL_2531979	BCCDC_Public_Health_Laboratory
hCoV-19/USA/TX-HMH-MCoV-33058/2020	2020-12-18	EPI_ISL_2191703	Houston_Methodist_Hospital
hCoV-19/Spain/CT-IBV-98015619/2021	2021-01-13	EPI_ISL_1008966	Servicio_de_Microbiolog\u00eda
hCoV-19/France/OCC-HCL021132073401/2021	2021-07-12	EPI_ISL_3207278	LAM_BIOPOLE_ORTHEZ
hCoV-19/Netherlands/DR-RIVM-28450/2021	2021-02-24	EPI_ISL_1962449	Dutch_COVID-19_response_team
hCoV-19/USA/NY-CDC-ASC210051090/2021	2021-04-07	EPI_ISL_1836965	Aegis_Sciences_Corporation
hCoV-19/Sweden/3946226263/2021	2021-03-29	EPI_ISL_2257529	Swedish_national_genomic_surveillance_program_of_SARS-CoV-2
hCoV-19/USA/CA-CDC-FG-051586/2021	2021-07-27	EPI_ISL_3302956	Fulgent_Genetics
hCoV-19/USA/FL-Path-Saliva-1199/2021	2021-03-00	EPI_ISL_3656271	University_of_Florida_Health_Pathology_Laboratories
hCoV-19/France/ARA-HCL021042063801/2021	2021-03-02	EPI_ISL_1229021	ORIADE_SAINT_MARTIN_D_HERES
hCoV-19/Turkey/HSGM-G17590/2021	2021-06-22	EPI_ISL_3404532	Ministry_of_Health_Turkey
hCoV-19/Japan/PG-60427/2021	2021-05-31	EPI_ISL_2777205	Pathogen_Genomics_Center
hCoV-19/Switzerland/BL-ETHZ-521074/2020	2021-03-03	EPI_ISL_1407902	Viollier_AG
hCoV-19/Sweden/SE00240276/2021	2021-02-10	EPI_ISL_1197725	Swedish_national_genomic_surveillance_program_of_SARS-CoV-2
hCoV-19/Japan/PG-85181/2021	2021-07-13	EPI_ISL_3897288	Pathogen_Genomics_Center
hCoV-19/USA/MN-CDC-QDX23655006/2021	2021-04-05	EPI_ISL_1668744	Quest_Diagnostics_Incorporated
hCoV-19/England/ALDP-13C7430/2021	2021-03-10	EPI_ISL_1331733	Lighthouse_Lab_in_Alderley_Park
hCoV-19/USA/UT-UPHL-210617893952/2021	2021-05-25	EPI_ISL_2856356	Utah_Public_Health_Laboratory
hCoV-19/England/NORT-1BD32E4/2021	2021-06-11	EPI_ISL_2706085	Northumbria_University_/_South_Tees_Hospitals_NHS_Foundation_Trust_/_North_Cumbria_Integrated_Care_NHS_Foundation_Trust_/_North_Tees_and_Hartlepool_NHS_Foundatio
hCoV-19/Sweden/SE1410576920/2021	2021-05-03	EPI_ISL_2413313	Swedish_national_genomic_surveillance_program_of_SARS-CoV-2
hCoV-19/USA/OR-OHSU-5312/2020	2020-11-13	EPI_ISL_2080787	OHSU_Lab_Services_Molecular_Microbiology_Lab
hCoV-19/USA/CA-CDC-ASC210019010/2021	2021-03-24	EPI_ISL_1650944	Aegis_Sciences_Corporation
hCoV-19/USA/ID-UNM-IBL737113/2021	2021-06-18	EPI_ISL_3066957	Idaho_Bureau_of_Laboratories
hCoV-19/Ireland/D-NVRL-M33IRL16805/2021	2021-07-10	EPI_ISL_3118193	National_Virus_Reference_Laboratory
hCoV-19/USA/NV-CDC-QDX26215139/2021	2021-06-24	EPI_ISL_2874374	Quest_Diagnostics_Incorporated
hCoV-19/Turkey/HSGM-D6999/2021	2021-08-16	EPI_ISL_3553769	Ministry_of_Health_Turkey
hCoV-19/USA/AZ-TG716020/2021	2021-01-12	EPI_ISL_967935	TGen_North
hCoV-19/Belgium/AZKLINA121-060243/2021	2021-03-17	EPI_ISL_2566918	AZ_Klina
hCoV-19/Turkey/HSGM-B19086/2021	2021-06-29	EPI_ISL_2988147	Ministry_of_Health_Turkey
hCoV-19/England/QEUH-9FABF0/2020	2020-09-28	EPI_ISL_588154	Lighthouse_Lab_in_Glasgow
hCoV-19/England/QEUH-13D0C1E/2021	2021-03-12	EPI_ISL_1326356	Lighthouse_Lab_in_Glasgow
hCoV-19/Canada/ON-PHL-20-00527/2020	2020-05-00	EPI_ISL_1230978	Public_Health_Ontario_Laboratory
hCoV-19/Lithuania/LTU000_VLN_ANT_05_10_7/2021	2021-05-03	EPI_ISL_2334967	UAB_Diagnostikos_laboratorija
hCoV-19/USA/MD-HP12130/2020	2020-12-26	EPI_ISL_791440	Johns_Hopkins_Hospital_Department_of_Pathology
hCoV-19/Netherlands/NB-RIVM-11838/2021	2021-01-30	EPI_ISL_1013624	Dutch_COVID-19_response_team
hCoV-19/Maldives/MAV09481/2020	2020-09-16	EPI_ISL_3275392	Indira_Gandhi_Memorial_Hospital
hCoV-19/Wales/PHWC-494D9D/2020	2020-11-23	EPI_ISL_726252	Wales_Specialist_Virology_Centre_Sequencing_lab
hCoV-19/Germany/BW-RKI-I-149477/2021	2021-04-22	EPI_ISL_2261159	Labor_Blackholm_MVZ
hCoV-19/Singapore/1721/2021	2021-06-26	EPI_ISL_2790367	National_Public_Health_Laboratory
hCoV-19/USA/MI-CDC-STM-000041639/2021	2021-03-21	EPI_ISL_1512333	Helix/Illumina
hCoV-19/USA/NY-NYUMC478/2020	2020-04-22	EPI_ISL_435543	NYU_Langone_Health
hCoV-19/Italy/CAL-AMC-21050774-DS/2021	2021-05-07	EPI_ISL_2884556	Virology_Laboratory
hCoV-19/Scotland/QEUH-15B60D4/2021	2021-05-23	EPI_ISL_2396703	Lighthouse_Lab_in_Glasgow
hCoV-19/USA/CA-CDPH-2000030268/2021	2021-01-19	EPI_ISL_3090595	CDPH_VBL
hCoV-19/Belgium/Jessa_55-2114-000831/2021	2021-04-09	EPI_ISL_1608010	Jessa
hCoV-19/USA/CA-LACPHL-AF00786/2021	2021-03-22	EPI_ISL_1506120	USC_Clinical_Lab
hCoV-19/USA/IA-SHL-1761302/2021	2021-07-16	EPI_ISL_3398027	State_Hygienic_Laboratory_at_the_University_of_Iowa
hCoV-19/USA/TX-CDC-QDX23654670/2021	2021-04-05	EPI_ISL_1669068	Quest_Diagnostics_Incorporated
hCoV-19/England/HSLL-17C3EBA/2021	2021-06-26	EPI_ISL_2779860	Health_Services_Laboratories
hCoV-19/Luxembourg/LNS3474261/2021	2021-07-01	EPI_ISL_3146019	BioneXt_Lab
hCoV-19/Austria/CeMM1358/2020	2020-08-19	EPI_ISL_853903	Center_for_Virology
hCoV-19/Japan/PG-24349/2021	2021-01-16	EPI_ISL_1429581	Osaka_Institute_of_Public_Health
hCoV-19/USA/FL-Shands-VTM-2301/2020	2020-12-00	EPI_ISL_3657410	UF_Health_Shands_Hospital_-_Core_Laboratory
hCoV-19/England/PHEC-33C493/2021	2021-07-21	EPI_ISL_3289905	Respiratory_Virus_Unit
hCoV-19/England/QEUH-C33B61/2020	2020-12-11	EPI_ISL_734159	Lighthouse_Lab_in_Glasgow
hCoV-19/Germany/NW-RKI-I-187856/2021	2021-07-07	EPI_ISL_3044299	Medizinische_Laboratorien_D\u00fcsseldorf
hCoV-19/England/NORT-1BCACD3/2021	2021-06-01	EPI_ISL_2518474	Northumbria_University_/_South_Tees_Hospitals_NHS_Foundation_Trust_/_North_Cumbria_Integrated_Care_NHS_Foundation_Trust_/_North_Tees_and_Hartlepool_NHS_Foundatio
hCoV-19/Turkey/HSGM-GF15548/2021	2021-08-04	EPI_ISL_3401000	Ministry_of_Health_Turkey
hCoV-19/USA/TX-HMH-2202/2020	2020-05-22	EPI_ISL_545179	Houston_Methodist_Hospital
hCoV-19/England/MILK-13E1A4D/2021	2021-03-11	EPI_ISL_1327754	Lighthouse_Lab_in_Milton_Keynes
hCoV-19/England/PORT-2E6C73/2021	2021-02-25	EPI_ISL_1250114	Centre_for_Enzyme_Innovation
hCoV-19/France/ARA-HCL021130897101/2021	2021-07-13	EPI_ISL_3206190	LABORATOIRE_UNILIANS__DECINES
hCoV-19/USA/RI-CDCBI-RIDOH_01651/2021	2021-04-06	EPI_ISL_1757140	Rhode_Island_Department_of_Health
hCoV-19/France/BFC-HMN-21082020219/2021	2021-07-26	EPI_ISL_3476631	SELAS_MEDILYS
hCoV-19/England/ALDP-15816C1/2021	2021-05-11	EPI_ISL_2198968	Lighthouse_Lab_in_Alderley_Park
hCoV-19/Norway/15389/2021	2021-07-03	EPI_ISL_3152601	Medical_Microbiology_Unit
hCoV-19/USA/NC-CDC-LC0184319/2021	2021-08-11	EPI_ISL_3748255	Laboratory_Corporation_of_America
hCoV-19/South_Korea/KDCA7441/2021	2021-07-11	EPI_ISL_3451909	Division_of_Emerging_Infectious_Diseases
hCoV-19/England/NORW-301D14B/2021	2021-08-08	EPI_ISL_3772769	Quadram_Institute_Bioscience
hCoV-19/Scotland/QEUH-16F705E/2021	2021-06-15	EPI_ISL_2651717	Lighthouse_Lab_in_Glasgow
hCoV-19/England/LIVE-DC3181/2020	2020-11-26	EPI_ISL_1636819	Liverpool_Clinical_Laboratories
hCoV-19/Japan/PG-68250/2021	2021-06-26	EPI_ISL_3195472	Pathogen_Genomics_Center
hCoV-19/USA/CA-SEARCH-15141/2021	2021-03-09	EPI_ISL_1814798	EXCITE_Lab
hCoV-19/USA/WA-UW-2021033007735/2021	2021-03-30	EPI_ISL_1616773	UW_Virology_Lab
hCoV-19/USA/ME-CDC-ASC210025174/2021	2021-03-29	EPI_ISL_1687028	Aegis_Sciences_Corporation
hCoV-19/Turkey/HSGM-C2831/2021	2021-07-07	EPI_ISL_3565896	Ministry_of_Health_Turkey
hCoV-19/Iceland/7160/2021	2021-07-17	EPI_ISL_3926129	The_National_University_Hospital_of_Iceland
hCoV-19/Germany/BY-RKI-I-025705/2021	2021-02-16	EPI_ISL_1155888	SYNLAB_MVZ_Weiden
hCoV-19/Japan/PG-39138/2021	2021-03-29	EPI_ISL_2328111	Pathogen_Genomics_Center
hCoV-19/USA/TX-HMH-MCoV-34752/2020	2020-08-14	EPI_ISL_2215995	Houston_Methodist_Hospital
hCoV-19/USA/NY-MVL043210941/2021	2021-02-09	EPI_ISL_1597733	Montefiore_Medical_Center
hCoV-19/USA/WV-CDC-LC0182155/2021	2021-08-10	EPI_ISL_3750152	Laboratory_Corporation_of_America
hCoV-19/England/BRBR-1A6C8EF/2021	2021-07-28	EPI_ISL_3249391	Berkshire_and_Surrey_Pathology_Services_Lighthouse_Laboratory
hCoV-19/England/LIVE-A643D/2020	2020-03-18	EPI_ISL_499708	Liverpool_Clinical_Laboratories
hCoV-19/Sweden/1914420064/2021	2021-02-15	EPI_ISL_2211039	Swedish_national_genomic_surveillance_program_of_SARS-CoV-2
hCoV-19/Germany/BW-RKI-I-214584/2021	2021-08-09	EPI_ISL_3890555	Eurofins_LifeCodexx_GmbH
hCoV-19/Switzerland/ZH-ETHZ-480833/2021	2021-01-05	EPI_ISL_1002399	Viollier_AG
hCoV-19/Australia/NSW-ICPMR-624/2021	2021-07-17	EPI_ISL_3185186	Medlab_Pathology
hCoV-19/Scotland/QEUH-14F30EB/2021	2021-04-11	EPI_ISL_1700196	Lighthouse_Lab_in_Glasgow
hCoV-19/France/NOR-HMN-21032180114/2021	2021-03-16	EPI_ISL_1754953	Laboratoire_BioLBS
hCoV-19/Ireland/D-NVRL-G21IRL76220/2021	2021-08-06	EPI_ISL_3739379	National_Virus_Reference_Laboratory
hCoV-19/Japan/PG-88442/2021	2021-07-05	EPI_ISL_3900164	Pathogen_Genomics_Center
hCoV-19/Serbia/Belgrade-3302920905/2021	2021-05-09	EPI_ISL_3163951	Institute_of_Virology
hCoV-19/France/ARA-700000187095/2021	2021-03-09	EPI_ISL_1406531	HOPITAL_DU_MONT_DORE
hCoV-19/USA/CA-UCSF-UC998/2020	2020-11-27	EPI_ISL_978167	Chiu_Laboratory
hCoV-19/England/MILK-1593E2E/2021	2021-05-17	EPI_ISL_2235992	Lighthouse_Lab_in_Milton_Keynes
hCoV-19/Denmark/DCGC-121612/2021	2021-06-24	EPI_ISL_2748037	Department_of_Bacteria
hCoV-19/South_Africa/NICD-N10857/2021	2021-06-28	EPI_ISL_3073912	MANKWENG_LABORATORY
hCoV-19/Japan/PG-81366/2021	2021-08-02	EPI_ISL_3872935	Department_of_Infectious_Diseases
hCoV-19/USA/TX-TCH-TCMC03099/2021	2021-03-22	EPI_ISL_1621240	Texas_Children's_Hospital
hCoV-19/USA/GA-CDC-ASC210208052/2021	2021-08-02	EPI_ISL_3819303	Aegis_Sciences_Corporation
hCoV-19/England/CAMB-AABCFA/2021	2021-06-10	EPI_ISL_2622198	Department_of_Pathology
hCoV-19/Japan/PG-64082/2021	2021-04-24	EPI_ISL_3194286	Pathogen_Genomics_Center
hCoV-19/Wales/PHWC-496F59/2020	2020-11-25	EPI_ISL_726753	Wales_Specialist_Virology_Centre_Sequencing_lab
hCoV-19/USA/TN-CDC-JHWH-0403/2020	2020-12-11	EPI_ISL_1373969	Vanderbilt_University_Medical_Center
hCoV-19/England/MILK-15BC84F/2021	2021-05-25	EPI_ISL_2366234	Lighthouse_Lab_in_Milton_Keynes
hCoV-19/England/MILK-162338D/2021	2021-06-02	EPI_ISL_2487144	Lighthouse_Lab_in_Milton_Keynes
hCoV-19/USA/TX-HMH-MCoV-14555/2020	2020-10-09	EPI_ISL_787840	Houston_Methodist_Hospital
hCoV-19/Japan/PG-59813/2021	2021-06-04	EPI_ISL_3198815	Pathogen_Genomics_Center
hCoV-19/Denmark/DCGC-76653/2021	2021-04-05	EPI_ISL_1885224	Department_of_Virus_and_Microbiological_Special_Diagnostics
hCoV-19/England/BRBR-196D621/2021	2021-07-16	EPI_ISL_3069178	Berkshire_and_Surrey_Pathology_Services_Lighthouse_Laboratory
hCoV-19/England/ALDP-14AD9E5/2021	2021-03-30	EPI_ISL_1505379	Lighthouse_Lab_in_Alderley_Park
hCoV-19/Germany/un-RKI-I-144523/2021	2021-04-30	EPI_ISL_2128850	SYNLAB_MVZ_Heidelberg
hCoV-19/England/ALDP-B25125/2020	2020-11-04	EPI_ISL_646695	Lighthouse_Lab_in_Alderley_Park
hCoV-19/Netherlands/LI-RIVM-40129/2021	2021-06-08	EPI_ISL_2672855	Dutch_COVID-19_response_team
hCoV-19/Brazil/RS-UFCSPA_LACEN-43151/2020	2020-08-19	EPI_ISL_3048814	Laboratorio_Central_de_Saude_Publica_do_Estado_do_Rio_Grande_do_Sul_(LACEN-RS)
hCoV-19/Brazil/SP-IB_111008/2021	2021-05-17	EPI_ISL_2493220	HOSPITAL_MUNICIPAL_DE_ILHABELA_GOV_MARIO_COVAS_JR
hCoV-19/Spain/CT-HUVH-E06232/2021	2021-03-26	EPI_ISL_1582864	Hospital_Universitari_Vall_d'Hebron_-_Vall_Hebron_Institut_de_Recerca
hCoV-19/France/PAC-IHU-15587-Nova1A/2021	2021-07-09	EPI_ISL_3054763	MEPHI
hCoV-19/England/PLYM-1B4DDE4/2021	2021-08-09	EPI_ISL_3439293	Lighthouse_Laboratory_Plymouth
hCoV-19/USA/NC-CDC-LC0093910/2021	2021-07-06	EPI_ISL_3111440	Laboratory_Corporation_of_America
hCoV-19/Netherlands/NH-RIVM-16835/2021	2021-02-23	EPI_ISL_1287925	Dutch_COVID-19_response_team
hCoV-19/USA/AZ-CDC-LC0189778/2021	2021-07-28	EPI_ISL_3752092	Laboratory_Corporation_of_America
hCoV-19/USA/HI-H211517/2021	2021-03-15	EPI_ISL_1515912	State_Laboratories_Division
hCoV-19/France/NAQ-SC785/2020	2020-12-28	EPI_ISL_768824	Laboratoire_BIOLAB33
hCoV-19/Australia/QLD1530/2021	2021-01-18	EPI_ISL_944740	Public_Health_Virology-Forensic_and_Scientific_Services_(PHV-FSS)
hCoV-19/Wales/PHWC-4CC50D/2021	2021-01-30	EPI_ISL_1053585	Wales_Specialist_Virology_Centre_Sequencing_lab
hCoV-19/USA/FL-CDC-LC0190330/2021	2021-08-07	EPI_ISL_3744313	Laboratory_Corporation_of_America
hCoV-19/Sweden/15046047P/2021	2021-03-08	EPI_ISL_3795945	Swedish_national_genomic_surveillance_program_of_SARS-CoV-2
hCoV-19/England/BIRM-6C8CE/2020	2020-12-09	EPI_ISL_918600	University_of_Birmingham
hCoV-19/Japan/PG-53369/2021	2021-05-10	EPI_ISL_2768687	SARS-CoV-2_testing_team
hCoV-19/Japan/PG-12265/2020	2020-11-24	EPI_ISL_896683	Pathogen_Genomics_Center
hCoV-19/France/OCC-CHU-TLS-210791136401/2021	2021-03-20	EPI_ISL_2366755	CHU_Purpan_-_Laboratoire_de_Virologie_-_Institut_F\u00e9d\u00e9ratif_de_Biologie
hCoV-19/USA/WV-WVU-WV120685/2021	2021-05-27	EPI_ISL_2615709	QLabs
hCoV-19/USA/FL-BPHL-5687/2021	2021-07-14	EPI_ISL_3902857	Florida_Bureau_of_Public_Health_Laboratories
hCoV-19/England/PORT-2E17C2/2021	2021-00-00	EPI_ISL_868084	Centre_for_Enzyme_Innovation
hCoV-19/Switzerland/GR-UHB-748464300/2021	2021-04-11	EPI_ISL_2110424	Liebefeld
hCoV-19/USA/NE-TESTNE_A2CAWHZ/2021	2021-05-04	EPI_ISL_2645746	Nebraska_Public_Health_Laboratory
hCoV-19/Indonesia/SN-MKS_06/2021	2021-01-13	EPI_ISL_1258423	Clinical_Microbiology_Lab_RSPTN_Universitas_Hasanuddin
hCoV-19/India/AP-CCMB-CIA6657/2021	2021-07-10	EPI_ISL_3453709	AP_SSO
hCoV-19/Switzerland/ZH-UZH-IMV-3ba4e354/2021	2021-08-14	EPI_ISL_3855316	Laborgemeinschaft_1
hCoV-19/Mexico/SLP_LANGEBIO_IMSS_0649/2021	2021-04-17	EPI_ISL_2402066	Unidad_de_Investigaci\u00f3n_Biom\u00e9dica_de_Zacatecas_(UIBZ)
hCoV-19/England/PLYM-1C101B0/2021	2021-08-18	EPI_ISL_3704976	Lighthouse_Laboratory_Plymouth
hCoV-19/England/ALDP-1426ED6/2021	2021-03-11	EPI_ISL_1374740	Lighthouse_Lab_in_Alderley_Park
hCoV-19/USA/OH-CDC-QDX22208018/2021	2021-02-19	EPI_ISL_1193733	Quest_Diagnostics_Incorporated
hCoV-19/France/PAC-IHU-20717_Nova1/2021	2021-02-00	EPI_ISL_3432969	MEPHI
hCoV-19/Italy/UMB-ISS-7176/2021	2021-02-10	EPI_ISL_3085277	Universit\u00e0_degli_Studi_di_Perugia
hCoV-19/India/DL-NCDC5726-CSIR-IGIB/2020	2020-05-23	EPI_ISL_482613	National_Centre_for_Disease_control_(NCDC)
hCoV-19/France/IDF-IPP00387/2021	2021-01-08	EPI_ISL_883966	Labo_Analyses_med
hCoV-19/Italy/CAL-TIGEM-IZSM-COLLI-7327/2021	2021-03-00	EPI_ISL_1545480	Istituto_Zooprofilattico_Sperimentale_del_Mezzogiorno_-_Azienda_Ospedaliera_Pugliese_Ciaccio_di_Catanzaro
hCoV-19/Finland/THL-202102199/2021	2021-01-29	EPI_ISL_2590665	SataDiag
hCoV-19/Scotland/QEUH-17CC14F/2021	2021-06-26	EPI_ISL_2814907	Lighthouse_Lab_in_Glasgow
hCoV-19/Mexico/BCN-SEARCH-103005/2020	2020-05-25	EPI_ISL_2835475	Instituto_de_Diagnostico_y_Referencia_Epidemiologicos_(InDRE)
hCoV-19/Canada/BC-BCCDC-103910/2021	2021-05-26	EPI_ISL_3488417	British_Columbia_Centre_For_Disease_Control
hCoV-19/Singapore/3102/2021	2021-08-04	EPI_ISL_3308108	National_Public_Health_Laboratory
hCoV-19/England/ALDP-1461112/2021	2021-03-22	EPI_ISL_1468356	Lighthouse_Lab_in_Alderley_Park
hCoV-19/Denmark/DCGC-161114/2021	2021-08-23	EPI_ISL_3725495	Department_of_Bacteria
hCoV-19/Germany/NW-RKI-I-094418/2021	2021-03-29	EPI_ISL_1728728	SYNLAB_MVZ_Leverkusen
hCoV-19/Netherlands/NB-RIVM-13830/2021	2021-02-06	EPI_ISL_1089946	Dutch_COVID-19_response_team
hCoV-19/Canada/ON-PHL-21-04035-v2/2021	2021-02-00	EPI_ISL_1501600	Public_Health_Ontario_Laboratory
hCoV-19/Spain/CB-IBV-98019458/2021	2021-02-10	EPI_ISL_1938858	Hospital_Universitario_Marqu\u00e9s_de_Valdecilla_-_IDIVAL_(Santander
hCoV-19/Wales/CAMC-1382677/2021	2021-03-01	EPI_ISL_1277865	Lighthouse_Lab_in_Cambridge
hCoV-19/USA/FL-TGH-0684/2021	2021-05-05	EPI_ISL_2790485	Tampa_General_Hospital_Esoteric_Lab
hCoV-19/USA/MD-MDH-0164/2020	2020-07-15	EPI_ISL_524891	MD_PHL
hCoV-19/Belgium/rega-4551/2021	2021-02-18	EPI_ISL_1380980	KU_Leuven
hCoV-19/USA/CA-CDPH-2000048587/2021	2021-05-21	EPI_ISL_3244380	CDPH_VBL
hCoV-19/England/ALDP-165565C/2021	2021-06-05	EPI_ISL_2538617	Lighthouse_Lab_in_Alderley_Park
hCoV-19/Sweden/1916765964/2021	2021-03-22	EPI_ISL_2255506	Swedish_national_genomic_surveillance_program_of_SARS-CoV-2
hCoV-19/Oman/5211886/2021	2020-12-26	EPI_ISL_2925618	Oman-NIC
hCoV-19/England/ALDP-11BF233/2021	2021-01-29	EPI_ISL_970568	Lighthouse_Lab_in_Alderley_Park
hCoV-19/Scotland/QEUH-167AEA4/2021	2021-06-09	EPI_ISL_2607638	Lighthouse_Lab_in_Glasgow
hCoV-19/USA/TX-CDC-ASC210249393/2021	2021-07-25	EPI_ISL_3851414	Aegis_Sciences_Corporation
hCoV-19/USA/CA-CDC-STM-000061788/2021	2021-04-23	EPI_ISL_2009917	Helix/Illumina
hCoV-19/England/QEUH-B9E206/2020	2020-11-17	EPI_ISL_720952	Lighthouse_Lab_in_Glasgow
hCoV-19/Germany/un-RKI-I-145563/2021	2021-05-01	EPI_ISL_2129801	SYNLAB_MVZ_Leinfelden-Echterdingen
hCoV-19/England/ALDP-1C97EF6/2021	2021-08-24	EPI_ISL_3809295	Lighthouse_Lab_in_Alderley_Park
hCoV-19/USA/RI-CDCBI-RIDOH_01312/2021	2021-03-26	EPI_ISL_1578410	Rhode_Island_Department_of_Health
hCoV-19/Netherlands/ZH-RIVM-30276/2021	2021-04-21	EPI_ISL_2093624	Dutch_COVID-19_response_team
hCoV-19/Sweden/461847165986/2021	2021-03-29	EPI_ISL_1676343	Swedish_national_genomic_surveillance_program_of_SARS-CoV-2
hCoV-19/England/MILK-12BE154/2021	2021-02-15	EPI_ISL_1083942	Lighthouse_Lab_in_Milton_Keynes
hCoV-19/Germany/RP-RKI-I-043667/2021	2021-03-13	EPI_ISL_1350855	SYNLAB_MVZ_Trier
hCoV-19/England/MILK-D645E0/2020	2020-12-24	EPI_ISL_798720	Lighthouse_Lab_in_Milton_Keynes
hCoV-19/Sweden/SE00156988/2021	2021-01-15	EPI_ISL_1192752	Swedish_national_genomic_surveillance_program_of_SARS-CoV-2
hCoV-19/Canada/ON-SC4348/2020	2020-12-29	EPI_ISL_1740005	Ontario's_COVID-19_Genomics_Rapid_Response_Coalition
hCoV-19/USA/IN-CDC-STM-000074084/2021	2021-05-13	EPI_ISL_2599356	Helix/Illumina
hCoV-19/England/NOTT-121752/2020	2020-12-18	EPI_ISL_819801	Queens_Medical_Centre
hCoV-19/USA/NV-NSPHL-352327/2021	2021-03-20	EPI_ISL_1404591	Nevada_State_Public_Health_Laboratory
hCoV-19/Germany/un-RKI-I-094928/2021	2021-04-14	EPI_ISL_1729190	SYNLAB_MVZ_Leinfelden-Echterdingen
hCoV-19/Sweden/20230524P/2021	2021-05-15	EPI_ISL_2794406	Swedish_national_genomic_surveillance_program_of_SARS-CoV-2
hCoV-19/USA/TN-CDC-ASC210274613/2021	2021-08-05	EPI_ISL_3856931	Aegis_Sciences_Corporation
hCoV-19/Brazil/RJ-LNN00355/2021	2021-04-12	EPI_ISL_1858721	Laboratorio_Central_Noel_Nutels
hCoV-19/USA/WI-WSLH-213333/2021	2021-04-04	EPI_ISL_1794213	Wisconsin_State_Laboratory_of_Hygiene_Communicable_Disease_Division
hCoV-19/England/QEUH-1393F2D/2021	2021-03-05	EPI_ISL_1255529	Lighthouse_Lab_in_Glasgow
hCoV-19/Italy/FVG-UD-373489/2021	2021-08-20	EPI_ISL_3742194	Dipartimento_di_Medicina_di_Laboratorio
hCoV-19/Chile/AR-132385/2021	2021-07-27	EPI_ISL_3536022	Genetica_Molecular_and_Subdepartamento_de_Virologia_ISP_Chile
hCoV-19/Netherlands/NB-RIVM-37527/2021	2021-05-18	EPI_ISL_2475500	Dutch_COVID-19_response_team
hCoV-19/France/PDL-IPP20944/2021	2021-08-03	EPI_ISL_3801608	Labo_Analyses_Med
hCoV-19/Malaysia/IMR_WC80109/2020	2020-05-23	EPI_ISL_490094	Institute_for_Medical_Research
hCoV-19/Ireland/LK-NVRL-e87IRL89123/2021	2021-03-24	EPI_ISL_1511364	National_Virus_Reference_Laboratory
hCoV-19/Germany/NI-RKI-I-155461/2021	2021-05-12	EPI_ISL_2266005	Nieders\u00e4chsisches_Landesgesundheitsamt_(NLGA)
hCoV-19/England/BIRM-6FDEA/2021	2021-02-14	EPI_ISL_1046957	University_of_Birmingham
hCoV-19/USA/CA-CZB-31567/2021	2021-02-22	EPI_ISL_2228428	Contra_Costa_County_Public_Health_Lab
hCoV-19/Switzerland/BL-ETHZ-600655/2021	2021-04-27	EPI_ISL_2019359	Viollier_AG
hCoV-19/Turkey/HSGM-FS3877/2021	2021-08-07	EPI_ISL_3413285	Ministry_of_Health_Turkey
hCoV-19/USA/WA-CDC-UW21080162015/2021	2021-08-01	EPI_ISL_3449205	UW_Virology_Lab
hCoV-19/Luxembourg/LNS2315955/2021	2021-02-14	EPI_ISL_1383889	Hospital_Center_Emile_Mayrisch
hCoV-19/USA/CA-COLOR-UCSF-CC195/2021	2021-02-15	EPI_ISL_1824914	Color_Genomics
hCoV-19/Denmark/DCGC-90497/2021	2021-04-26	EPI_ISL_2026756	Department_of_Virus_and_Microbiological_Special_Diagnostics
hCoV-19/Sweden/3918778464/2021	2021-02-11	EPI_ISL_1747687	Swedish_national_genomic_surveillance_program_of_SARS-CoV-2
hCoV-19/England/QEUH-1C5941C/2021	2021-08-22	EPI_ISL_3764456	Lighthouse_Lab_in_Glasgow
hCoV-19/Belgium/AZDelta-07894-2134R/2021	2021-08-27	EPI_ISL_3800163	AZDelta
hCoV-19/Mexico/JAL_INER_IMSS_1174/2021	2021-05-09	EPI_ISL_2490382	Centro_de_Investigaci\u00f3n_Biom\u00e9dica_de_Occidente_(CIBO)
hCoV-19/Turkey/HSGM-C4086/2021	2021-07-08	EPI_ISL_3549394	Ministry_of_Health_Turkey
hCoV-19/USA/CA-CDC-FG-051061/2021	2021-07-27	EPI_ISL_3302285	Fulgent_Genetics
hCoV-19/Ireland/D-NVRL-21IRL59262/2021	2021-03-03	EPI_ISL_1398986	National_Virus_Reference_Laboratory
hCoV-19/England/QEUH-1A26A27/2021	2021-07-26	EPI_ISL_3167442	Lighthouse_Lab_in_Glasgow
hCoV-19/Denmark/DCGC-146975/2021	2021-07-01	EPI_ISL_3340495	Department_of_Bacteria
hCoV-19/Scotland/QEUH-1839883/2021	2021-07-02	EPI_ISL_2917976	Lighthouse_Lab_in_Glasgow
hCoV-19/England/BIRM-636CD/2020	2020-08-13	EPI_ISL_529331	University_of_Birmingham
hCoV-19/USA/OR-OHSU-0817/2020	2020-06-23	EPI_ISL_525907	OHSU_Lab_Services_Molecular_Microbiology_Lab
hCoV-19/England/RAND-12BF7F7/2021	2021-02-10	EPI_ISL_1102911	Randox_Laboratories
hCoV-19/England/MILK-1264E1A/2021	2021-02-08	EPI_ISL_1042701	Lighthouse_Lab_in_Milton_Keynes
hCoV-19/Turkey/HSGM-DG879/2021	2021-08-17	EPI_ISL_3586301	Ministry_of_Health_Turkey
hCoV-19/Brazil/SP-2046/2021	2021-02-18	EPI_ISL_1468442	Santa_Casa_de_Birigui
hCoV-19/Wales/PHWC-4D828F/2021	2021-03-01	EPI_ISL_1249397	Originating_lab
hCoV-19/Spain/AN-IBV-99023129/2021	2021-02-13	EPI_ISL_1272453	Hospital_General_Universitario_Gregorio_Mara\u00f1\u00f3n
hCoV-19/Japan/PG-8797/2020	2020-08-13	EPI_ISL_686385	Pathogen_Genomics_Center
hCoV-19/Denmark/DCGC-29783/2020	2020-12-28	EPI_ISL_843830	Department_of_Virus_and_Microbiological_Special_Diagnostics
hCoV-19/Germany/SL-SU-171/2020	2020-11-18	EPI_ISL_2135780	Virology
hCoV-19/Denmark/DCGC-90340/2021	2021-05-03	EPI_ISL_2026599	Department_of_Virus_and_Microbiological_Special_Diagnostics
hCoV-19/Scotland/QEUH-12A9514/2021	2021-02-15	EPI_ISL_1103534	Lighthouse_Lab_in_Glasgow
hCoV-19/Germany/NW-UKB-06519/2020	2020-03-03	EPI_ISL_983582	Institute_of_Virology
hCoV-19/Canada/QC-1nIRE-U11508739Q/2021	2021-01-15	EPI_ISL_2823924	Laboratoire_de_sant\u00e9_publique_du_Qu\u00e9bec
hCoV-19/England/QEUH-1342C71/2021	2021-02-26	EPI_ISL_1188141	Lighthouse_Lab_in_Glasgow
hCoV-19/Germany/un-RKI-I-064436/2021	2021-03-08	EPI_ISL_1569726	MVZ_Labor_Dr._Limbach_&_Kollegen_GbR
hCoV-19/Sweden/10035955/2021	2021-03-18	EPI_ISL_1899049	Swedish_national_genomic_surveillance_program_of_SARS-CoV-2
hCoV-19/Germany/un-RKI-I-085210/2021	2021-04-08	EPI_ISL_1722416	SYNLAB_MVZ_Leinfelden-Echterdingen
hCoV-19/Italy/VEN-IZSVe-21RS8013-4_VI/2021	2021-07-20	EPI_ISL_3138558	AULSS_7_Pedemontana_-_Santorso
hCoV-19/England/CAMC-10BEB2B/2021	2021-01-19	EPI_ISL_908887	Lighthouse_Lab_in_Cambridge
hCoV-19/Australia/NSW-ICPMR-5383/2021	2021-08-18	EPI_ISL_3833996	St_Vincent's_Pathology_(SydPath)
hCoV-19/USA/FL-CDC-ASC210202976/2021	2021-07-30	EPI_ISL_3846594	Aegis_Sciences_Corporation
hCoV-19/Scotland/EDB4716/2020	2020-04-27	EPI_ISL_453133	Virology_Department
hCoV-19/Scotland/QEUH-10F89D0/2021	2021-01-23	EPI_ISL_916563	Lighthouse_Lab_in_Glasgow
hCoV-19/England/CAMC-106381F/2021	2021-01-15	EPI_ISL_879406	Lighthouse_Lab_in_Cambridge
hCoV-19/South_Korea/KDCA1268/2021	2021-01-19	EPI_ISL_995814	Division_of_Emerging_Infectious_Diseases
hCoV-19/Germany/BW-RKI-I-197953/2021	2021-07-12	EPI_ISL_3496988	Klinikum_Stuttgart
hCoV-19/Denmark/DCGC-31454/2021	2021-01-11	EPI_ISL_855834	Department_of_Virus_and_Microbiological_Special_Diagnostics
hCoV-19/USA/WI-WSLH-200322/2020	2020-04-20	EPI_ISL_578503	Wisconsin_State_Laboratory_of_Hygiene_Communicable_Disease_Division
hCoV-19/Czech_Republic/UKDD-KNL-2021-040152743/2021	2021-04-23	EPI_ISL_2887943	County_Hospital_of_Liberec
hCoV-19/Japan/PG-43476/2021	2021-03-31	EPI_ISL_2337539	Niigata_Prefectural_Institute_of_Public_Health_and_Environmental_Sciences
hCoV-19/France/ARA-HCL021138001201/2021	2021-08-01	EPI_ISL_3472326	CNR_Virus_des_Infections_Respiratoires_-_France_SUD
hCoV-19/England/PHEC-2F833D/2021	2021-00-00	EPI_ISL_2738271	Respiratory_Virus_Unit
hCoV-19/Switzerland/ZH-ETHZ-490998/2021	2021-02-11	EPI_ISL_1059887	Viollier_AG
hCoV-19/Denmark/DCGC-18576/2020	2020-12-07	EPI_ISL_749510	Department_of_Virus_and_Microbiological_Special_Diagnostics
hCoV-19/England/MILK-1251C16/2021	2021-02-07	EPI_ISL_1334251	Lighthouse_Lab_in_Milton_Keynes
hCoV-19/Greece/93062/2021	2021-03-17	EPI_ISL_1630223	Central_Public_Health_Lab
hCoV-19/Australia/VIC8670/2020	2020-07-24	EPI_ISL_565137	Victorian_Infectious_Diseases_Reference_Laboratory_(VIDRL)
hCoV-19/Denmark/DCGC-10792/2020	2020-11-02	EPI_ISL_670211	Department_of_Virus_and_Microbiological_Special_Diagnostics
hCoV-19/USA/CA-CDC-ASC210231164/2021	2021-07-27	EPI_ISL_3845204	Aegis_Sciences_Corporation
hCoV-19/Mexico/BCS_InDRE_FB27947_S6070/2021	2021-07-28	EPI_ISL_3923928	LESP_Baja_California_Sur
hCoV-19/USA/CA-Stanford-38_S46/2021	2021-07-21	EPI_ISL_3916307	Stanford_Health_Care
hCoV-19/England/ALDP-1AE8A4F/2021	2021-08-03	EPI_ISL_3336827	Lighthouse_Lab_in_Alderley_Park
hCoV-19/Canada/ON-S219/2020	2020-03-26	EPI_ISL_755823	Toronto_Invasive_Bacterial_Diseases_Network
hCoV-19/Lithuania/LTU000_NMVRI_109443/2021	2021-05-10	EPI_ISL_2428277	Nacionalinis_maisto_ir_veterinarijos_rizikos_vertinimo_institutas
hCoV-19/Canada/BC-BCCDC-76466/2021	2021-04-05	EPI_ISL_2719284	BCCDC_Public_Health_Laboratory
hCoV-19/England/MILK-C529CC/2020	2020-12-11	EPI_ISL_736406	Lighthouse_Lab_in_Milton_Keynes
hCoV-19/Germany/NW-RKI-I-025743/2021	2021-02-16	EPI_ISL_1155926	Universit\u00e4tsklinikum_Leipzig_-_Institut_f\u00fcr_Medizinische_Mikrobiologie_und_Virologie_virologisches_Labor
hCoV-19/USA/NY-CDC-QDX23235966/2021	2021-03-21	EPI_ISL_1511779	Quest_Diagnostics_Incorporated
hCoV-19/Spain/VC-IBV-98019285/2021	2021-01-18	EPI_ISL_2135421	Servicio_de_Microbiolog\u00eda._Hospital_Universitario_Doctor_Peset
hCoV-19/England/MILK-15B9D07/2021	2021-05-24	EPI_ISL_2352880	Lighthouse_Lab_in_Milton_Keynes
hCoV-19/USA/PA-CDC-ASC210207071/2021	2021-07-31	EPI_ISL_3820269	Aegis_Sciences_Corporation
hCoV-19/England/PHEC-M303M69F/2021	2021-06-28	EPI_ISL_2904309	Respiratory_Virus_Unit
hCoV-19/Belgium/UZA-UA-CV2252637969/2021	2021-07-10	EPI_ISL_2988300	Platform_BIS_UZA/UAntwerpen
hCoV-19/USA/TX-CDC-ASC210155047/2021	2021-06-29	EPI_ISL_3220418	Aegis_Sciences_Corporation
hCoV-19/USA/NY-PRL-2021_03_29_03E14/2021	2021-03-25	EPI_ISL_1471341	Pandemic_Response_Lab_-_NYC
hCoV-19/England/QEUH-9989AF/2020	2020-08-24	EPI_ISL_540014	Lighthouse_Lab_in_Glasgow
hCoV-19/Sweden/DC107095321/2021	2021-02-08	EPI_ISL_1599776	Swedish_national_genomic_surveillance_program_of_SARS-CoV-2
hCoV-19/USA/OR-CDC-ASC210070248/2021	2021-04-14	EPI_ISL_1997425	Aegis_Sciences_Corporation
hCoV-19/Canada/BC-BCCDC-38711/2021	2021-03-02	EPI_ISL_2524439	BCCDC_Public_Health_Laboratory
hCoV-19/USA/PA-CDC-STM-000061403/2021	2021-04-21	EPI_ISL_2010512	Helix/Illumina
hCoV-19/USA/GA-CDC-STM-000035673/2021	2021-03-13	EPI_ISL_1553653	Helix/Illumina
hCoV-19/Germany/BY-RKI-I-197780/2021	2021-08-04	EPI_ISL_3496826	Synlab_MVZ_Augsburg
hCoV-19/Switzerland/AG-ETHZ-580025/2021	2021-04-09	EPI_ISL_1749835	Viollier_AG
hCoV-19/USA/MA-CDCBI-CRSP_VSYB57BWKTOKF6MW/2021	2021-04-24	EPI_ISL_1825184	Broad_Institute_Clinical_Research_Sequencing_Platform
hCoV-19/Singapore/2783/2021	2021-07-27	EPI_ISL_3188811	National_Public_Health_Laboratory
hCoV-19/USA/MN-CDC-STM-000029860/2021	2021-03-05	EPI_ISL_1480176	Helix/Illumina
hCoV-19/USA/FL-CDC-ASC210208922/2021	2021-08-01	EPI_ISL_3818980	Aegis_Sciences_Corporation
hCoV-19/Scotland/OXON-F807D7/2021	2021-04-05	EPI_ISL_1730582	Oxford_Viromics
hCoV-19/England/MILK-115146A/2021	2021-01-22	EPI_ISL_939223	Lighthouse_Lab_in_Milton_Keynes
hCoV-19/USA/AR-CDC-2-3980658/2021	2021-02-02	EPI_ISL_1272864	AR_Dept._of_Health-PHL
hCoV-19/Germany/NW-RKI-I-028674/2021	2021-02-23	EPI_ISL_1211787	Labor_Dr._Wisplinghoff_-_K\u00f6ln
hCoV-19/Israel/CVL-5723/2021	2021-01-28	EPI_ISL_1674030	Israel_Central_Virology_laboratory
hCoV-19/England/ALDP-10E886D/2021	2021-01-20	EPI_ISL_992698	Lighthouse_Lab_in_Alderley_Park
hCoV-19/England/BRBR-18DCDDE/2021	2021-07-05	EPI_ISL_2997404	Berkshire_and_Surrey_Pathology_Services_Lighthouse_Laboratory
hCoV-19/Germany/BY-RKI-I-020645/2021	2021-02-09	EPI_ISL_1150808	SYNLAB_MVZ_Weiden
hCoV-19/Canada/ON-PHL-21-10468/2021	2021-03-00	EPI_ISL_1897077	Public_Health_Ontario_Laboratory
hCoV-19/Germany/un-RKI-I-108852/2021	2021-04-24	EPI_ISL_1852485	Limbach_-_MVZ_Gemeinschaftslabor_Suhl
hCoV-19/USA/MD-CDC-STM-000021128/2021	2021-02-21	EPI_ISL_1269257	Helix/Illumina
hCoV-19/Germany/BW-RKI-I-184007/2021	2021-06-21	EPI_ISL_2762503	MVZ_Labor_Dr._Limbach_&_Kollegen_GbR
hCoV-19/Finland/THL-202112420/2021	2021-04-19	EPI_ISL_2508154	Islab
hCoV-19/USA/TX-DSHS-6716/2021	2021-05-10	EPI_ISL_2377734	Texas_Department_of_State_Health_Services_(TXDSHS)
hCoV-19/Turkey/HSGM-C11147/2021	2021-08-14	EPI_ISL_3558625	Ministry_of_Health_Turkey
hCoV-19/USA/UT-UPHL-210452169284/2021	2021-03-28	EPI_ISL_2677919	Utah_Public_Health_Laboratory
hCoV-19/Denmark/DCGC-106160/2021	2021-05-24	EPI_ISL_2413788	Department_of_Bacteria
hCoV-19/Germany/HH-hpi-p2410/2020	2020-04-25	EPI_ISL_776482	University_Medical_Center_Hamburg_Eppendorf
hCoV-19/England/MILK-A0620A/2020	2020-10-01	EPI_ISL_600101	Lighthouse_Lab_in_Milton_Keynes
hCoV-19/USA/AZ-ASU5297/2021	2021-04-28	EPI_ISL_2153583	Arizona_State_University
hCoV-19/Italy/FVG-UD-324187/2021	2021-07-09	EPI_ISL_3047390	Dipartimento_di_Medicina_di_Laboratorio
hCoV-19/England/PLYM-1CB60FB/2021	2021-08-26	EPI_ISL_3883718	Lighthouse_Laboratory_Plymouth
hCoV-19/USA/CO-CDC-ASC210109223/2021	2021-06-14	EPI_ISL_2785310	Aegis_Sciences_Corporation
hCoV-19/USA/CA-CDC-QDX25316316/2021	2021-05-24	EPI_ISL_2463214	Quest_Diagnostics_Incorporated
hCoV-19/England/MILK-B5698D/2020	2020-11-06	EPI_ISL_656798	Lighthouse_Lab_in_Milton_Keynes
hCoV-19/Sweden/RVFOI21-00441/2021	2021-02-26	EPI_ISL_1166602	Klinisk_mikrobiologi
hCoV-19/Scotland/QEUH-1199D4D/2021	2021-01-29	EPI_ISL_989944	Lighthouse_Lab_in_Glasgow
hCoV-19/Japan/PG-75381/2021	2021-07-21	EPI_ISL_3872018	Saitama_Institute_of_Public_Health
hCoV-19/Canada/BC-BCCDC-38837/2021	2021-02-22	EPI_ISL_2524557	BCCDC_Public_Health_Laboratory
hCoV-19/Turkey/HSGM-D14039/2021	2021-08-19	EPI_ISL_3589658	Ministry_of_Health_Turkey
hCoV-19/Germany/SN-RKI-I-059117/2021	2021-03-17	EPI_ISL_1563780	Fraunhofer-Institut_f\u00c3\u00bcr_Zelltherapie_und_Immunologie
hCoV-19/Scotland/QEUH-15FB686/2021	2021-06-01	EPI_ISL_2457601	Lighthouse_Lab_in_Glasgow
hCoV-19/England/ALDP-10B619A/2021	2021-01-15	EPI_ISL_885586	Lighthouse_Lab_in_Alderley_Park
hCoV-19/England/QEUH-1A08223/2021	2021-07-19	EPI_ISL_3169087	Lighthouse_Lab_in_Glasgow
hCoV-19/Italy/EMR-C046_21_22/2021	2021-07-05	EPI_ISL_3266553	U.O._Microbiologia_Laboratorio_Unico_Centro_Servizi_-_AUSL_della_Romagna
hCoV-19/Spain/VC-IBV-99028964/2021	2021-03-26	EPI_ISL_2374091	Hospital_General_Universitario_de_Alicante_-_Instituto_de_Investigaci\u00f3n_Sanitaria_y_Biom\u00e9dica_de_Alicante
hCoV-19/Japan/PG-10157/2020	2020-08-08	EPI_ISL_900894	Pathogen_Genomics_Center
hCoV-19/USA/AL-CDC-FG-083250/2021	2021-08-09	EPI_ISL_3719253	Fulgent_Genetics
hCoV-19/Germany/HH-hpi-p1464/2020	2020-03-11	EPI_ISL_775977	University_Medical_Center_Hamburg_Eppendorf
hCoV-19/USA/PA-VSP1251/2021	2021-03-19	EPI_ISL_3022518	Hospital_of_the_University_of_Pennsylvania_Molecular_Pathology_Lab
hCoV-19/England/ALDP-15CB9B3/2021	2021-05-24	EPI_ISL_2395106	Lighthouse_Lab_in_Alderley_Park
hCoV-19/USA/NC-CDC-STM-000009264/2021	2021-02-04	EPI_ISL_1089060	Helix_/_Illumina
hCoV-19/Panama/GMI-PA611151/2020	2020-12-20	EPI_ISL_1502921	Gorgas_Memorial_Laboratory_of_Health_Studies
hCoV-19/England/MILK-1403BE7/2021	2021-03-14	EPI_ISL_1377812	Lighthouse_Lab_in_Milton_Keynes
hCoV-19/Wales/PHWC-48F3EE/2020	2020-11-09	EPI_ISL_681088	Wales_Specialist_Virology_Centre_Sequencing_lab
hCoV-19/France/NAQ-HCL021121936201/2021	2021-07-05	EPI_ISL_3130137	LABORATOIRE_FORTE_BIO_DAX
hCoV-19/England/MILK-9C44A9/2020	2020-09-10	EPI_ISL_581376	Lighthouse_Lab_in_Milton_Keynes
hCoV-19/USA/SC-CDC-QDX26573492/2021	2021-07-05	EPI_ISL_3213300	Quest_Diagnostics_Incorporated
hCoV-19/USA/CA-CDC-QDX25316360/2021	2021-05-26	EPI_ISL_2488847	Quest_Diagnostics_Incorporated
hCoV-19/England/PHEC-31E6FB/2021	2021-00-00	EPI_ISL_2745833	Respiratory_Virus_Unit
hCoV-19/Sweden/09_SE100_21CS102203/2021	2021-07-14	EPI_ISL_3167160	Karolinska_University_Hospital_Huddinge
hCoV-19/England/QEUH-B2B64E/2020	2020-11-02	EPI_ISL_646464	Lighthouse_Lab_in_Glasgow
hCoV-19/USA/NY-PRL-2021_0828_00H22/2021	2021-08-24	EPI_ISL_3942685	Pandemic_Response_Lab_-_NYC
hCoV-19/England/HSLL-1835386/2021	2021-07-01	EPI_ISL_2918243	Health_Services_Laboratories
hCoV-19/Brazil/ES-FIOCRUZ-9894/2021	2021-02-13	EPI_ISL_2645617	Laboratorio_Central_de_Saude_Publica_do_Estado_do_Espirito_Santo_(LACEN/ES)
hCoV-19/Germany/ST-MD669/2021	2021-02-09	EPI_ISL_1034855	Landesamt_f\u00fcr_Verbraucherschutz_Sachsen_Anhalt
hCoV-19/Netherlands/UT-RIVM-42352/2021	2021-06-24	EPI_ISL_2981497	Dutch_COVID-19_response_team
hCoV-19/Hong_Kong/VM20039121/2020	2020-07-00	EPI_ISL_2671812	Hong_Kong_Department_of_Health
hCoV-19/Switzerland/SO-ETHZ-571544/2021	2021-04-08	EPI_ISL_1659045	Viollier_AG
hCoV-19/Brazil/SP-IB_101782/2021	2021-04-20	EPI_ISL_2344850	UBS_DE_SAO_JOAO_DAS_DUAS_PONTES
hCoV-19/England/QEUH-1032837/2021	2021-01-16	EPI_ISL_923822	Department_of_Pathology
hCoV-19/Sweden/16453094P/2021	2021-04-12	EPI_ISL_2210376	Swedish_national_genomic_surveillance_program_of_SARS-CoV-2
hCoV-19/USA/AZ-ASU2549/2021	2021-02-11	EPI_ISL_1291704	Arizona_State_University
hCoV-19/USA/UT-UPHL-210609823303/2021	2021-01-11	EPI_ISL_2856090	Utah_Public_Health_Laboratory
hCoV-19/USA/CA-CDPH-2000049106/2021	2021-05-29	EPI_ISL_3671094	CDPH_VBL
hCoV-19/England/QEUH-15294EF/2021	2021-04-21	EPI_ISL_1806495	Lighthouse_Lab_in_Glasgow
hCoV-19/England/MILK-19F408B/2021	2021-07-22	EPI_ISL_3170479	Lighthouse_Lab_in_Milton_Keynes
hCoV-19/England/MILK-160E740/2021	2021-06-03	EPI_ISL_2468492	Lighthouse_Lab_in_Milton_Keynes
hCoV-19/Poland/WGS-CoV_PZH-LUM-0960/2021	2021-05-16	EPI_ISL_2365681	WSSE_w_Gda\u0144sku
hCoV-19/USA/CA-CDC-4097560-001/2020	2020-07-15	EPI_ISL_2101854	WLA_VAMC
hCoV-19/USA/AZ-ASU4308/2021	2021-04-09	EPI_ISL_1743678	Arizona_State_University
hCoV-19/Sweden/15863139P/2021	2021-03-29	EPI_ISL_3793134	Swedish_national_genomic_surveillance_program_of_SARS-CoV-2
hCoV-19/Japan/PG-25597/2021	2021-01-18	EPI_ISL_1427657	Pathogen_Genomics_Center
hCoV-19/England/CAMC-135AAA9/2021	2021-01-27	EPI_ISL_1223391	Lighthouse_Lab_in_Cambridge
hCoV-19/Brazil/GO-DNAGYN-458/2021	2021-08-06	EPI_ISL_3841310	DNAGYN
hCoV-19/Germany/NW-RKI-I-130300/2021	2021-04-29	EPI_ISL_2113365	SYNLAB_MVZ_Leverkusen
hCoV-19/Switzerland/ZH-ETHZ-600786/2021	2021-04-28	EPI_ISL_2019390	Viollier_AG
hCoV-19/USA/CA-MCPHL-MC01970/2021	2021-03-01	EPI_ISL_1664618	Monterey_County_Public_Health_Laboratory
hCoV-19/Portugal/PT12513/2021	2021-07-17	EPI_ISL_3204415	H_Evora
hCoV-19/Canada/NS-NML-42285/2021	2021-04-06	EPI_ISL_2162035	NS-QEII_Health_Sciences_Centre
hCoV-19/USA/OR-CDC-STM-000042438/2021	2021-03-22	EPI_ISL_1576277	Helix/Illumina
hCoV-19/England/LCST-24DE13B/2021	2021-02-21	EPI_ISL_2125933	University_Hospitals_Of_Leicester_NHS_Trust_and_DeepSeq_Nottingham
hCoV-19/Germany/BW-RKI-I-161631/2021	2021-05-20	EPI_ISL_2316242	SYNLAB_MVZ_Leinfelden-Echterdingen
hCoV-19/Germany/HE-ChVir-LB-210401-2033/2021	2021-03-26	EPI_ISL_1972195	Labor_Berlin_Charite\u0301_Vivantes_GmbH_/_Institut_fu\u0308r_Virologie
hCoV-19/Italy/LOM-646373_20210708101700/2021	2021-07-08	EPI_ISL_2968118	ASST_MONZA
hCoV-19/Wales/PHWC-3116D/2020	2020-04-12	EPI_ISL_446411	Wales_Specialist_Virology_Centre
hCoV-19/USA/CA-CDC-ASC210110941/2021	2021-07-05	EPI_ISL_3220835	Aegis_Sciences_Corporation
hCoV-19/Wales/PLYM-19045E3/2021	2021-07-10	EPI_ISL_2994793	Lighthouse_Laboratory_Plymouth
hCoV-19/England/BIRM-65F1B/2020	2020-10-09	EPI_ISL_612234	University_of_Birmingham
hCoV-19/USA/TX-CDC-ASC210154639/2021	2021-06-28	EPI_ISL_3220738	Aegis_Sciences_Corporation
hCoV-19/USA/MO-MSPHL-000245/2020	2020-09-22	EPI_ISL_1362793	Missouri_State_Public_Health_Laboratory
hCoV-19/Sweden/4013293164/2021	2021-03-29	EPI_ISL_1902092	Swedish_national_genomic_surveillance_program_of_SARS-CoV-2
hCoV-19/USA/NM-UNM-EDB00178/2021	2021-01-28	EPI_ISL_1064981	Univeristy_of_New_Mexico_Hospital
hCoV-19/England/ALDP-14BA675/2021	2021-03-31	EPI_ISL_1537669	Lighthouse_Lab_in_Alderley_Park
hCoV-19/USA/WA-CDC-LC0045209/2021	2021-04-08	EPI_ISL_1799120	Laboratory_Corporation_of_America
hCoV-19/India/JH-ILSGS02102/2021	2021-04-09	EPI_ISL_2342347	Tata_Main_Hospital
hCoV-19/USA/VA-CDC-LC0041534/2021	2021-04-02	EPI_ISL_1681877	Laboratory_Corporation_of_America
hCoV-19/Netherlands/GR-RIVM-15547/2021	2021-01-22	EPI_ISL_1216299	Dutch_COVID-19_response_team
hCoV-19/Denmark/DCGC-34956/2021	2021-01-11	EPI_ISL_926096	Department_of_Virus_and_Microbiological_Special_Diagnostics
hCoV-19/Wales/PHWC-483F6E/2020	2020-10-23	EPI_ISL_627948	Wales_Specialist_Virology_Centre_Sequencing_lab
hCoV-19/England/ALDP-1447947/2021	2021-03-18	EPI_ISL_1453681	Lighthouse_Lab_in_Alderley_Park
hCoV-19/USA/NY-PRL-2021_03_31_00A19/2021	2021-03-27	EPI_ISL_1471788	Pandemic_Response_Lab_-_NYC
hCoV-19/Sweden/461847149487/2021	2021-03-15	EPI_ISL_1605610	Swedish_national_genomic_surveillance_program_of_SARS-CoV-2
hCoV-19/Denmark/DCGC-11346/2020	2020-11-02	EPI_ISL_670597	Department_of_Virus_and_Microbiological_Special_Diagnostics
hCoV-19/USA/AL-HGSC-JFPK/2020	2020-12-01	EPI_ISL_883547	Eurofins_Diatherix
hCoV-19/England/MILK-14F1672/2021	2021-04-10	EPI_ISL_1631181	Lighthouse_Lab_in_Milton_Keynes
hCoV-19/India/MH-ICMR-NIV-INSACOG-VOC-114/2020	2020-12-21	EPI_ISL_1704648	ICMR-National_Institute_of_Virology_-_INSACOG
hCoV-19/England/ALDP-1534FB3/2021	2021-04-24	EPI_ISL_2172179	Lighthouse_Lab_in_Alderley_Park
hCoV-19/England/CAMB-AB4423/2021	2021-07-25	EPI_ISL_3175839	Department_of_Pathology
hCoV-19/USA/WA-Altius-ALTCOV-NP4FGPSTBZX6KUF4/2021	2021-05-11	EPI_ISL_2473429	State_Testing_Facility
hCoV-19/Sweden/3921538763/2021	2021-02-17	EPI_ISL_2210724	Swedish_national_genomic_surveillance_program_of_SARS-CoV-2
hCoV-19/USA/ID-IBL-636249/2020	2020-07-27	EPI_ISL_3922798	Idaho_Bureau_of_Laboratories
hCoV-19/England/ALDP-1B6361A/2021	2021-08-10	EPI_ISL_3435478	Lighthouse_Lab_in_Alderley_Park
hCoV-19/Turkey/HSGM-C11204/2021	2021-08-14	EPI_ISL_3557683	Ministry_of_Health_Turkey
hCoV-19/Netherlands/GE-EMC-458/2020	2020-12-23	EPI_ISL_801457	Dutch_COVID-19_response_team
hCoV-19/USA/NY-PRL-2021_0416_01A01/2021	2021-04-14	EPI_ISL_2965269	Pandemic_Response_Lab_-_NYC
hCoV-19/Sweden/SUS0002807/2021	2021-06-14	EPI_ISL_3155126	Clinical_Microbiology
hCoV-19/Germany/NW-RKI-I-063611/2021	2021-03-22	EPI_ISL_1568819	SYNLAB_MVZ_Leverkusen
hCoV-19/Scotland/CVR3043/2020	2020-04-24	EPI_ISL_461631	West_of_Scotland_Specialist_Virology_Centre
hCoV-19/England/LIVE-DC3A59/2020	2020-11-10	EPI_ISL_705868	Liverpool_Clinical_Laboratories
hCoV-19/USA/NJ-CDC-LC0157187/2021	2021-08-04	EPI_ISL_3605855	Laboratory_Corporation_of_America
hCoV-19/Scotland/QEUH-1367B4C/2021	2021-03-01	EPI_ISL_1246413	Lighthouse_Lab_in_Glasgow
hCoV-19/Denmark/DCGC-152492/2021	2021-08-12	EPI_ISL_3464052	Department_of_Bacteria
hCoV-19/Germany/NW-RKI-I-181729/2021	2021-06-04	EPI_ISL_2678826	MVZ_Labor_Krone_GbR
hCoV-19/USA/IL-S21WGS1895/2021	2021-05-19	EPI_ISL_2403059	Illinois_Department_of_Public_Health_-_Springfield_Lab
hCoV-19/Spain/CT-HUGTiPM038BI6A8/2021	2021-07-19	EPI_ISL_3817398	Microbiology_Department
hCoV-19/USA/WY-WPHL-21011246/2021	2021-01-19	EPI_ISL_965092	Wyoming_Public_Health_Laboratory
hCoV-19/Latvia/365/2021	2021-01-29	EPI_ISL_1219188	BIOR
hCoV-19/Brazil/RJ-LNN00779/2021	2021-04-23	EPI_ISL_2101593	Laboratorio_Central_Noel_Nutels
hCoV-19/England/CAMC-13D2292/2021	2021-03-10	EPI_ISL_1327286	Lighthouse_Lab_in_Cambridge
hCoV-19/Germany/BW-RKI-I-193126/2021	2021-07-24	EPI_ISL_3238525	Bioscientia_MVZ_Labor_Karlsruhe_GmbH
hCoV-19/USA/CA-CDC-STM-000004257/2021	2021-01-21	EPI_ISL_966683	Helix/Illumina
hCoV-19/Portugal/PT14863/2021	2021-08-16	EPI_ISL_3798858	H_Divino_Espirito_Santo_-_Ponta_Delgada
hCoV-19/South_Africa/NICD-N6554/2021	2021-05-04	EPI_ISL_2382197	KIMBERLEY_LABORATORY
hCoV-19/USA/NC-CDC-ASC210239923/2021	2021-08-09	EPI_ISL_3858663	Aegis_Sciences_Corporation
hCoV-19/USA/NC-UNC-1374/2021	2021-05-10	EPI_ISL_2380825	Clinical_Molecular_Microbiology_Laboratory
hCoV-19/USA/un-UOM-1463xC2/2020	2020-07-06	EPI_ISL_884469	Molecular_Microbiology_&_Immunology
hCoV-19/Spain/CL-COV03164/2021	2021-04-19	EPI_ISL_2791722	SARS-CoV-2_Sequencing_Castilla_y_Leon-Spain_Consortium
hCoV-19/Sweden/10054893/2021	2021-04-13	EPI_ISL_2415222	Swedish_national_genomic_surveillance_program_of_SARS-CoV-2
hCoV-19/Japan/PG-79286/2021	2021-03-20	EPI_ISL_3873316	Aomori_Prefectural_Public_Health_and_Environment_Center
hCoV-19/USA/TX-CDC-ASC210236645/2021	2021-07-30	EPI_ISL_3849202	Aegis_Sciences_Corporation
hCoV-19/France/PDL-HCL021137803401/2021	2021-07-20	EPI_ISL_3379945	LAM_BIORYLIS
hCoV-19/Norway/4222/2021	2021-02-19	EPI_ISL_1317234	Furst_Medical_Laboratory
hCoV-19/USA/MA-CDCBI-CRSP_ASQ7V4ABJYY5ZPHA/2021	2021-04-18	EPI_ISL_1786825	Broad_Institute_Clinical_Research_Sequencing_Platform
hCoV-19/England/ALDP-1686CD8/2021	2021-06-07	EPI_ISL_2568315	Lighthouse_Lab_in_Alderley_Park
hCoV-19/Denmark/DCGC-104870/2021	2021-05-24	EPI_ISL_2679472	Department_of_Bacteria
hCoV-19/England/CAMC-12A7BE7/2021	2021-02-15	EPI_ISL_1062623	Lighthouse_Lab_in_Cambridge
hCoV-19/USA/NY-PRL-2021_0803_00H20/2021	2021-07-31	EPI_ISL_3331777	Pandemic_Response_Lab_-_NYC
hCoV-19/USA/TX-HMH-MCoV-8661/2020	2020-07-01	EPI_ISL_780495	Houston_Methodist_Hospital
hCoV-19/Wales/PHWC-PY4P7J/2021	2021-07-27	EPI_ISL_3294696	Wales_Specialist_Virology_Centre_Sequencing_lab
hCoV-19/England/MILK-4887DA/2020	2020-05-13	EPI_ISL_559664	Lighthouse_Lab_in_Milton_Keynes
hCoV-19/Wales/PHWC-2EDBA/2020	2020-04-07	EPI_ISL_446153	Wales_Specialist_Virology_Centre
hCoV-19/Turkey/HSGM-D15363/2021	2021-08-19	EPI_ISL_3647944	Ministry_of_Health_Turkey
hCoV-19/Germany/NW-RKI-I-144713/2021	2021-05-05	EPI_ISL_2129026	Medizinische_Laboratorien_Dusseldorf
hCoV-19/USA/GA-CDC-LC0158311/2021	2021-08-03	EPI_ISL_3606451	Laboratory_Corporation_of_America
hCoV-19/Wales/ALDP-11841EF/2021	2021-01-25	EPI_ISL_1012743	Lighthouse_Lab_in_Alderley_Park
hCoV-19/USA/MA-CDC-STM-000058084/2021	2021-04-15	EPI_ISL_1924156	Helix/Illumina
hCoV-19/Scotland/QEUH-167ABDA/2021	2021-06-08	EPI_ISL_2607783	Lighthouse_Lab_in_Glasgow
hCoV-19/USA/CA-CDC-FG-030300/2021	2021-05-02	EPI_ISL_1993241	Fulgent_Genetics
hCoV-19/Turkey/HSGM-MK582/2021	2021-08-13	EPI_ISL_3541290	Ministry_of_Health_Turkey
hCoV-19/England/ALDP-18D22CA/2021	2021-07-08	EPI_ISL_2972211	Lighthouse_Lab_in_Alderley_Park
hCoV-19/Spain/NC-CHN-01002786/2021	2021-04-28	EPI_ISL_2133002	Servicio_de_Microbiolog\u00eda_Cl\u00ednica_(Complejo_Hospitalario_de_Navarra
hCoV-19/Italy/PIE-15855318/2021	2021-07-27	EPI_ISL_3241644	A.S.L._NOVARA_-_ISTITUTO_S.S._TRINITA'_-_BORGOMANERO_-_S.S._LABORATORIO_ANALISI_CHIMICO_CLINICHE_-
hCoV-19/USA/VA_NIDDL_10698/2020	2020-07-07	EPI_ISL_1624348	Naval_Infectious_Diseases_Diagnostic_Laboratory
hCoV-19/Switzerland/ZH-ETHZ-33641198/2021	2021-08-02	EPI_ISL_3476318	Viollier_AG
hCoV-19/USA/WI-WSLH-210559/2020	2020-11-12	EPI_ISL_1269690	Wisconsin_State_Laboratory_of_Hygiene_Communicable_Disease_Division
hCoV-19/USA/AL-UAB-GX263/2021	2021-05-03	EPI_ISL_2993733	Pathology
hCoV-19/Sweden/20435202P/2021	2021-06-16	EPI_ISL_2888909	Swedish_national_genomic_surveillance_program_of_SARS-CoV-2
hCoV-19/Japan/PG-87804/2021	2021-07-27	EPI_ISL_3899423	Pathogen_Genomics_Center
hCoV-19/Turkey/HSGM-D15932/2021	2021-08-19	EPI_ISL_3649771	Ministry_of_Health_Turkey
hCoV-19/England/MILK-133E9F9/2021	2021-02-26	EPI_ISL_1207794	Lighthouse_Lab_in_Milton_Keynes
hCoV-19/Japan/PG-28405/2021	2021-01-04	EPI_ISL_1432518	Pathogen_Genomics_Center
hCoV-19/Sweden/20278590P/2021	2021-05-19	EPI_ISL_2794422	Swedish_national_genomic_surveillance_program_of_SARS-CoV-2
hCoV-19/Scotland/QEUH-17C8F1C/2021	2021-06-25	EPI_ISL_2815041	Lighthouse_Lab_in_Glasgow
hCoV-19/Italy/LAZ-IFO-07283022/2021	2021-07-28	EPI_ISL_3419955	IRCCS_San_Gallicano_Dermatological_Institute
hCoV-19/Canada/ON-PHL-21-13540-v2/2021	2021-04-00	EPI_ISL_2451867	Public_Health_Ontario_Laboratory
hCoV-19/Norway/08225/2021	2021-03-25	EPI_ISL_1819671	Akershus_University_Hospital
hCoV-19/Germany/NW-RKI-I-025309/2021	2021-02-10	EPI_ISL_1155483	Labor_M\u00f6nchengladbachMVZ_Dr._Stein_+_Kollegen_GbR
hCoV-19/Ireland/KE-20G48050/2020	2020-04-04	EPI_ISL_848167	National_Virus_Reference_Laboratory
hCoV-19/USA/WI-WSLH-214833/2021	2021-04-30	EPI_ISL_2279462	Wisconsin_State_Laboratory_of_Hygiene_Communicable_Disease_Division
hCoV-19/Brazil/MG-FIOCRUZ-21/2021	2021-01-19	EPI_ISL_3031295	Laborat\u00f3rio_Municipal_de_Biologia_Molecular
hCoV-19/Germany/SL-SU-10471620/2021	2021-01-03	EPI_ISL_1366928	Virology
hCoV-19/England/ALDP-1778F57/2021	2021-06-18	EPI_ISL_2717656	Lighthouse_Lab_in_Alderley_Park
hCoV-19/England/ALDP-11CE18F/2021	2021-01-30	EPI_ISL_962992	Lighthouse_Lab_in_Alderley_Park
hCoV-19/England/ALDP-13762CD/2021	2021-03-02	EPI_ISL_1449917	Lighthouse_Lab_in_Alderley_Park
hCoV-19/Netherlands/LI-MUMC-2976/2021	2021-07-13	EPI_ISL_3474736	Dutch_COVID-19_response_team
hCoV-19/England/MILK-15D4D33/2021	2021-05-27	EPI_ISL_2407070	Lighthouse_Lab_in_Milton_Keynes
hCoV-19/Spain/VC-IBV-99028680/2021	2021-04-27	EPI_ISL_2271576	Hospital_General_Universitario_de_Alicante_-_Instituto_de_Investigaci\u00f3n_Sanitaria_y_Biom\u00e9dica_de_Alicante
hCoV-19/USA/WA-CDC-UW21080943964/2021	2021-08-09	EPI_ISL_3547185	UW_Virology_Lab
hCoV-19/USA/NY-PRL-2021_0822_00D07/2021	2021-08-19	EPI_ISL_3778347	Pandemic_Response_Lab_-_NYC
hCoV-19/Canada/BC-BCCDC-76452/2021	2021-04-03	EPI_ISL_2656142	BCCDC_Public_Health_Laboratory
hCoV-19/Philippines/PH-RITM-0076/2020	2020-06-18	EPI_ISL_3105883	Tanauan_City_Health_Office
hCoV-19/Ireland/OY-NVRL-M34IRL76926/2021	2021-08-03	EPI_ISL_3739549	National_Virus_Reference_Laboratory
hCoV-19/Chile/AN-106529/2021	2021-06-06	EPI_ISL_2756294	Genetica_Molecular_and_Subdepartamento_de_Virologia_ISP_Chile
hCoV-19/USA/CA-CDC-LC0146982/2021	2021-07-27	EPI_ISL_3518028	Laboratory_Corporation_of_America
hCoV-19/England/MILK-1C13F86/2021	2021-08-18	EPI_ISL_3706058	Lighthouse_Lab_in_Milton_Keynes
hCoV-19/Switzerland/GE-33197534/2021	2021-02-06	EPI_ISL_1040218	University_Hospitals_of_Geneva
hCoV-19/Denmark/DCGC-116322/2021	2021-05-31	EPI_ISL_2669428	Department_of_Bacteria
hCoV-19/England/QEUH-14C1D94/2021	2021-03-30	EPI_ISL_1595303	Lighthouse_Lab_in_Glasgow
hCoV-19/England/OXON-F47F6B/2020	2020-12-29	EPI_ISL_867058	Oxford_Viromics
hCoV-19/England/NORW-30192FB/2021	2021-08-05	EPI_ISL_3572089	Quadram_Institute_Bioscience
hCoV-19/Australia/VIC11254/2020	2020-08-17	EPI_ISL_563310	Microbiological_Diagnostic_Unit_-_Public_Health_Laboratory_(MDU-PHL)
hCoV-19/Japan/PG-86016/2021	2021-08-04	EPI_ISL_3873050	Department_of_Infectious_Diseases
hCoV-19/Germany/un-RKI-I-092973/2021	2021-04-12	EPI_ISL_1727395	MVZ_Labor_Dr._Limbach_&_Kollegen_GbR
hCoV-19/Switzerland/ZH-ETHZ-33465162/2021	2021-07-12	EPI_ISL_3297254	Viollier_AG
hCoV-19/Denmark/DCGC-97637/2021	2021-05-10	EPI_ISL_2177600	Department_of_Virus_and_Microbiological_Special_Diagnostics
hCoV-19/Poland/PZH-UMB-1852/2021	2021-07-04	EPI_ISL_2988729	Labolatorium_Biologi_Molekularnej_USK
hCoV-19/France/ARA-HCL021070279901/2021	2021-04-13	EPI_ISL_1788449	CHU_ST_ETIENNE
hCoV-19/USA/CA-CDPH-3000048086/2021	2021-05-01	EPI_ISL_2922222	CDPH_VBL
hCoV-19/England/PLYM-1B128E7/2021	2021-08-06	EPI_ISL_3445232	Lighthouse_Laboratory_Plymouth
hCoV-19/England/QEUH-160A629/2021	2021-06-01	EPI_ISL_2457330	Lighthouse_Lab_in_Glasgow
hCoV-19/England/QEUH-14128FD/2021	2021-03-18	EPI_ISL_1376068	Lighthouse_Lab_in_Glasgow
hCoV-19/USA/TX-CDC-FG-076368/2021	2021-08-13	EPI_ISL_3659586	Fulgent_Genetics
hCoV-19/USA/NY-PRL-2021_0817_03D04/2021	2021-08-15	EPI_ISL_3569859	Pandemic_Response_Lab_-_NYC
hCoV-19/France/PAC-HCL021143824201/2021	2021-07-27	EPI_ISL_3634951	LABORATOIRE_BIOESTEREL
hCoV-19/Iceland/794/2020	2020-04-10	EPI_ISL_1586273	The_National_University_Hospital_of_Iceland
hCoV-19/Denmark/DCGC-137825/2021	2021-07-25	EPI_ISL_3142203	Department_of_Bacteria
hCoV-19/USA/CA-CDPH-2000048311/2021	2021-05-18	EPI_ISL_3244155	CDPH_VBL
hCoV-19/USA/MI-MDHHS-SC28103/2021	2021-03-31	EPI_ISL_1994425	Michigan_Department_of_Health_and_Human_Services
hCoV-19/Scotland/QEUH-9DC0C8/2020	2020-09-22	EPI_ISL_575372	Lighthouse_Lab_in_Glasgow
hCoV-19/Netherlands/ZH-RIVM-48234/2021	2021-07-22	EPI_ISL_3259182	Dutch_COVID-19_response_team
hCoV-19/Switzerland/BL-ETHZ-420204/2020	2020-12-19	EPI_ISL_768081	Viollier_AG
hCoV-19/Netherlands/UT-RIVM-30944/2021	2021-04-25	EPI_ISL_2093903	Dutch_COVID-19_response_team
hCoV-19/Singapore/823/2020	2020-08-11	EPI_ISL_516823	National_Public_Health_Laboratory
hCoV-19/Australia/VIC2143/2020	2020-06-20	EPI_ISL_480744	Victorian_Infectious_Diseases_Reference_Laboratory_(VIDRL)
hCoV-19/Germany/BB-RKI-I-078429/2021	2021-03-31	EPI_ISL_1643695	IMD_-_Labor_Oderland
hCoV-19/Netherlands/NB-RIVM-18600/2021	2021-03-08	EPI_ISL_1370739	Dutch_COVID-19_response_team
hCoV-19/Spain/CT-HUVH-E05178/2021	2021-04-03	EPI_ISL_1582811	Hospital_Universitari_Vall_d'Hebron_-_Vall_Hebron_Institut_de_Recerca
hCoV-19/England/MILK-1BEC27F/2021	2021-08-16	EPI_ISL_3641666	Lighthouse_Lab_in_Milton_Keynes
hCoV-19/England/MILK-183C8CC/2021	2021-07-01	EPI_ISL_3251158	Lighthouse_Lab_in_Milton_Keynes
hCoV-19/South_Korea/KDCA5145/2021	2021-06-03	EPI_ISL_2754603	Division_of_Emerging_Infectious_Diseases
hCoV-19/England/NOTT-111D31/2020	2020-06-08	EPI_ISL_472401	Queens_Medical_Centre
hCoV-19/England/ALDP-115BEEA/2021	2021-01-24	EPI_ISL_991708	Lighthouse_Lab_in_Alderley_Park
hCoV-19/England/BRIS-134E9F/2020	2020-10-19	EPI_ISL_2733283	Respiratory_Virus_Unit
hCoV-19/Denmark/DCGC-163644/2021	2021-08-26	EPI_ISL_3839588	Department_of_Bacteria
hCoV-19/England/WSFT-25CFF23/2021	2021-01-10	EPI_ISL_2752902	Respiratory_Virus_Unit
hCoV-19/Canada/QC-LSPQ-L00216190/2020	2020-03-12	EPI_ISL_535744	H\u00f4pital_de_Lasalle
hCoV-19/Japan/PG-38715/2021	2021-04-20	EPI_ISL_2350440	Saitama_Prefectural_Institute_of_Public_Health
hCoV-19/England/MILK-183B3EA/2021	2021-07-02	EPI_ISL_2914956	Lighthouse_Lab_in_Milton_Keynes
hCoV-19/England/OXON-B1341/2020	2020-04-21	EPI_ISL_479006	Oxford_Viromics
hCoV-19/Italy/APU-OORR_UniFg_F25/2021	2021-04-20	EPI_ISL_1890587	Microbiology_and_Virology_Laboratory
hCoV-19/Australia/NSW1530/2021	2021-03-22	EPI_ISL_1447289	South_Eastern_Area_Laboratory_Services_(SEALS)
hCoV-19/USA/WI-CDC-ASC210242846/2021	2021-07-23	EPI_ISL_3816361	Aegis_Sciences_Corporation
hCoV-19/England/ALDP-19AD722/2021	2021-07-19	EPI_ISL_3093943	Lighthouse_Lab_in_Alderley_Park
hCoV-19/Mexico/CMX-INER-IBT-48/2020	2020-05-13	EPI_ISL_1301724	Instituto_Nacional_de_Enfermedades_Respiratorias_(INER)
hCoV-19/USA/LA-BIE-LSUH001994/2021	2021-08-18	EPI_ISL_3739698	Ochsner_Health
hCoV-19/Japan/PG-26858/2021	2021-03-03	EPI_ISL_1425511	Department_of_Infectious_Diseases
hCoV-19/Thailand/DMSc-01300/2021	2021-05-27	EPI_ISL_3826689	Klang_Hospital
hCoV-19/Germany/ST-RKI-I-175599/2021	2021-06-04	EPI_ISL_2632306	amedes_MVZ_Halle/Leipzig
hCoV-19/Sweden/01_SE100_21CS508513/2020	2020-04-10	EPI_ISL_3946492	Karolinska_University_Hospital_Solna
hCoV-19/Germany/HH-hpi-p8340/2021	2021-07-28	EPI_ISL_3948042	Labor_Dr._Fenner_und_Kollegen
hCoV-19/England/QEUH-AF556F/2020	2020-10-30	EPI_ISL_653028	Quadram_Institute_Bioscience
hCoV-19/USA/KS-CDC-2-4611656/2021	2021-03-09	EPI_ISL_3355328	KS_Health_and_Environmental_Laboratories
hCoV-19/Netherlands/UT-RIVM-19643/2021	2021-03-14	EPI_ISL_1456889	Dutch_COVID-19_response_team
hCoV-19/England/MILK-15014FC/2021	2021-04-13	EPI_ISL_1697844	Lighthouse_Lab_in_Milton_Keynes
hCoV-19/Poland/PL_P119/2021	2021-03-11	EPI_ISL_1340989	1._Glowny_Inspektorat_Sanitarny;\n2._Diagnostyka._Laboratoria_Medyczne.
hCoV-19/Germany/ST-RKI-I-106336/2021	2021-04-25	EPI_ISL_1850644	amedes_MVZ_Halle/Leipzig
hCoV-19/England/QEUH-11B5FFA/2021	2021-01-31	EPI_ISL_957814	Lighthouse_Lab_in_Glasgow
hCoV-19/France/NAQ-HCL021115642201/2021	2021-06-22	EPI_ISL_2933529	LABORATOIRE_ACCOLAB_SUD_OUEST
hCoV-19/Lithuania/LTU000_45254/2021	2021-03-06	EPI_ISL_1580188	NMVRVI
hCoV-19/England/QEUH-1500B8F/2021	2021-04-13	EPI_ISL_1698616	Lighthouse_Lab_in_Glasgow
hCoV-19/Wales/PHWC-PYMQ78/2021	2021-06-30	EPI_ISL_2906485	Originating_lab
hCoV-19/England/PLYM-18E1055/2021	2021-07-08	EPI_ISL_2997747	Lighthouse_Laboratory_Plymouth
hCoV-19/England/QEUH-1A4A155/2021	2021-07-28	EPI_ISL_3221956	Lighthouse_Lab_in_Glasgow
hCoV-19/USA/MI-MDHHS-SC26717/2021	2021-03-25	EPI_ISL_1905837	Michigan_Department_of_Health_and_Human_Services
hCoV-19/Denmark/DCGC-158884/2021	2021-08-19	EPI_ISL_3665308	Department_of_Bacteria
hCoV-19/England/BRBR-1B4788F/2021	2021-08-08	EPI_ISL_3436521	Berkshire_and_Surrey_Pathology_Services_Lighthouse_Laboratory
hCoV-19/Wales/ALDP-CB5E5F/2020	2020-12-18	EPI_ISL_859418	Lighthouse_Lab_in_Alderley_Park
hCoV-19/England/ALDP-1540B29/2021	2021-04-27	EPI_ISL_2005360	Lighthouse_Lab_in_Alderley_Park
hCoV-19/England/ALDP-1495C9C/2021	2021-03-26	EPI_ISL_1488687	Lighthouse_Lab_in_Alderley_Park
hCoV-19/Poland/NIPH-NIH_ECDC-2934/2021	2021-03-24	EPI_ISL_1627942	WSSE_Laboratorium_Mikrobiologii_i_Parazytologii
hCoV-19/USA/IN-CDC-ASC210039163/2021	2021-03-31	EPI_ISL_1686020	Aegis_Sciences_Corporation
hCoV-19/England/MILK-11CFA83/2021	2021-01-28	EPI_ISL_956919	Lighthouse_Lab_in_Milton_Keynes
hCoV-19/England/ALDP-12EBC11/2021	2021-02-17	EPI_ISL_1101242	Lighthouse_Lab_in_Alderley_Park
hCoV-19/Italy/VEN-IZSVe-21RS1403-8_VI/2021	2021-05-27	EPI_ISL_2963517	AULSS_8_Berica
hCoV-19/Belgium/UZA-UA-CV2053183135/2021	2021-04-27	EPI_ISL_1963347	Platform_BIS_UZA/UAntwerpen
hCoV-19/USA/MA-CDCBI-CRSP_YBKNPXDFVPNGOD6L/2021	2021-08-28	EPI_ISL_3938318	Broad_Institute_Clinical_Research_Sequencing_Platform
hCoV-19/India/DL-NCDC-1109138/2021	2021-02-23	EPI_ISL_2460178	National_Centre_for_Disease_Control_(NCDC)_Biotechnology_Division
hCoV-19/Poland/PL_P2883/2021	2021-05-07	EPI_ISL_2423203	Diagnostyka._Laboratoria_Medyczne.
hCoV-19/Spain/CL-COV06750/2021	2021-07-04	EPI_ISL_3055989	SARS-CoV-2_Sequencing_Castilla_y_Leon-Spain_Consortium
hCoV-19/Indonesia/JT-IVRCRD-NIHRD-C.13.94373/2021	2021-06-14	EPI_ISL_2886166	IVRCRD_Puskesmas_Cebongan
hCoV-19/Denmark/DCGC-25247/2020	2020-12-21	EPI_ISL_794872	Department_of_Virus_and_Microbiological_Special_Diagnostics
hCoV-19/Sweden/3890673365/2021	2021-03-26	EPI_ISL_2032553	Swedish_national_genomic_surveillance_program_of_SARS-CoV-2
hCoV-19/Mexico/CMX-InDRE_F95D_S614/2021	2021-02-19	EPI_ISL_1340613	Laboratorios_DIAGNOMOL
hCoV-19/USA/NY-UB-00614/2021	2021-01-13	EPI_ISL_1401021	Erie_County_Public_Health_(ECPHL)
hCoV-19/USA/CA-SEARCH-104373/2021	2021-07-13	EPI_ISL_3216146	Scripps_Medical_Laboratory
hCoV-19/Canada/ABPHL-09120/2021	2021-03-19	EPI_ISL_2167283	Alberta_Precision_Labs_(APL)
hCoV-19/Dominican_Republic/33925/2021	2021-05-20	EPI_ISL_3045419	Laboratorio_Nacional_de_Salud_P\u00fablica_Dr._Defill\u00f3_-_LNSPDD
hCoV-19/England/ALDP-11975B0/2021	2021-01-26	EPI_ISL_990479	Lighthouse_Lab_in_Alderley_Park
hCoV-19/Japan/PG-52747/2021	2021-05-26	EPI_ISL_2768208	SARS-CoV-2_testing_team
hCoV-19/USA/CA-FS08826053/2021	2021-03-15	EPI_ISL_3419532	UC_Davis_Genome_Center_and_Healthy_Davis_Together
hCoV-19/Switzerland/SZ-ETHZ-500132/2020	2020-11-12	EPI_ISL_1119946	Viollier_AG
hCoV-19/England/PLYM-1A48719/2021	2021-07-28	EPI_ISL_3223566	Lighthouse_Laboratory_Plymouth
hCoV-19/Japan/PG-29070/2021	2021-02-15	EPI_ISL_1433352	Pathogen_Genomics_Center
hCoV-19/Spain/CT-HUGTiPR011GI2F10/2021	2021-03-27	EPI_ISL_1547767	Microbiology_Department
hCoV-19/Germany/SL-SU-30013120/2021	2021-02-15	EPI_ISL_1367012	Virology
hCoV-19/Brazil/RS-00604/2020	2020-11-23	EPI_ISL_770556	Laborat\u00f3rio_de_Microbiologia_Molecular_-_Universidade_FEEVALE
hCoV-19/England/PHEC-356B8F/2021	2021-00-00	EPI_ISL_3774865	Respiratory_Virus_Unit
hCoV-19/Scotland/QEUH-145EBFC/2021	2021-03-23	EPI_ISL_1507880	Lighthouse_Lab_in_Glasgow
hCoV-19/Japan/PG-1214/2020	2020-04-08	EPI_ISL_684824	Yamagata_Prefectural_Institute_of_Public_Health
hCoV-19/Italy/CAL-AMC-21040374-DS/2021	2021-04-03	EPI_ISL_2883893	Virology_Laboratory
hCoV-19/USA/UT-UPHL-2012296348/2020	2020-08-03	EPI_ISL_745754	Ginkgo_Bioworks_Clinical_Laboratory
hCoV-19/England/QEUH-1A72646/2021	2021-07-29	EPI_ISL_3360520	Lighthouse_Lab_in_Glasgow
hCoV-19/Iraq/USAFSAM-S076/2020	2020-06-16	EPI_ISL_812271	Landstuhl_Regional_Medical_Center
hCoV-19/England/QEUH-1442BFB/2021	2021-03-21	EPI_ISL_1454758	Lighthouse_Lab_in_Glasgow
hCoV-19/France/IDF-IPP14000/2021	2021-06-08	EPI_ISL_2627974	Hospital
hCoV-19/Netherlands/OV-RIVM-47468/2021	2021-07-21	EPI_ISL_3258566	Dutch_COVID-19_response_team
hCoV-19/England/ALDP-15DAE49/2021	2021-05-26	EPI_ISL_2392392	Lighthouse_Lab_in_Alderley_Park
hCoV-19/Italy/VEN-IZSVe-21RS1304-1_VI/2021	2021-05-18	EPI_ISL_2448506	ULSS_7_Pedemontana_-_Distretto_1
hCoV-19/Austria/MUW_1373068/2021	2021-02-12	EPI_ISL_1116458	Center_for_Virology
hCoV-19/Israel/2113255/2020	2020-04-14	EPI_ISL_447344	Clinical_Virology_Unit
hCoV-19/Wales/PHWC-PDDPCA/2021	2021-08-11	EPI_ISL_3788099	Originating_lab
hCoV-19/Japan/PG-49373/2021	2021-04-22	EPI_ISL_2762888	SARS-CoV-2_testing_team
hCoV-19/Australia/VIC10363/2020	2020-08-14	EPI_ISL_562891	Microbiological_Diagnostic_Unit_-_Public_Health_Laboratory_(MDU-PHL)
hCoV-19/Belgium/rega-6019/2021	2021-03-29	EPI_ISL_2404507	KU_Leuven
hCoV-19/Russia/VLA-CRIE-L219D0157/2021	2021-07-06	EPI_ISL_3932136	Molecular_diagnostic_laboratory_of_Federal_Budget_Institution_of_Science_\Central_Research_Institute_of_Epidemiology\_of_The_Federal_Service_on_Cust
hCoV-19/England/CAMB-7CDEA/2020	2020-04-05	EPI_ISL_441642	Department_of_Pathology
hCoV-19/Denmark/DCGC-91720/2021	2021-05-03	EPI_ISL_2028010	Department_of_Virus_and_Microbiological_Special_Diagnostics
hCoV-19/Germany/BB-RKI-I-021770/2021	2021-02-11	EPI_ISL_1151935	LADR_MVZ_Zweigpraxis_Bernau
hCoV-19/USA/CA-CDC-FG-019433/2021	2021-04-02	EPI_ISL_1614099	Fulgent_Genetics
hCoV-19/USA/PA-CDC-ASC210185691/2021	2021-08-06	EPI_ISL_3860004	Aegis_Sciences_Corporation
hCoV-19/England/ALDP-1AEEC70/2021	2021-08-03	EPI_ISL_3362438	Lighthouse_Lab_in_Alderley_Park
hCoV-19/USA/IL-CDC-LC0062973/2021	2021-05-17	EPI_ISL_2398280	Laboratory_Corporation_of_America
hCoV-19/England/PLYM-17BD9A3/2021	2021-06-26	EPI_ISL_2808445	Lighthouse_Laboratory_Plymouth
hCoV-19/Spain/CL-COV10188/2021	2021-07-22	EPI_ISL_3646012	SARS-CoV-2_Sequencing_Castilla_y_Leon-Spain_Consortium
hCoV-19/Germany/NW-RKI-I-164259/2021	2021-05-26	EPI_ISL_2387885	SYNLAB_MVZ_Leverkusen
hCoV-19/USA/MA-CDCBI-CRSP_LK6VOBGQQ6TH6EHQ/2021	2021-04-22	EPI_ISL_1918714	Broad_Institute_Clinical_Research_Sequencing_Platform
hCoV-19/Sweden/SE00196238/2021	2021-01-28	EPI_ISL_1198986	Swedish_national_genomic_surveillance_program_of_SARS-CoV-2
hCoV-19/England/ALDP-1937F25/2021	2021-07-14	EPI_ISL_3042703	Lighthouse_Lab_in_Alderley_Park
hCoV-19/Mexico/BCN-SEARCH-102955/2020	2020-05-20	EPI_ISL_2835432	Instituto_de_Diagnostico_y_Referencia_Epidemiologicos_(InDRE)
hCoV-19/England/PHEC-31D5FF/2021	2021-00-00	EPI_ISL_2745585	Respiratory_Virus_Unit
hCoV-19/England/ALDP-159D96F/2021	2021-05-18	EPI_ISL_2317993	Lighthouse_Lab_in_Alderley_Park
hCoV-19/Sweden/SE00211583/2021	2021-02-02	EPI_ISL_1199773	Swedish_national_genomic_surveillance_program_of_SARS-CoV-2
hCoV-19/USA/PA-CDC-STM-000058434/2021	2021-04-16	EPI_ISL_1923508	Helix/Illumina
hCoV-19/England/ALDP-1994AF8/2021	2021-07-16	EPI_ISL_3096327	Lighthouse_Lab_in_Alderley_Park
hCoV-19/South_Korea/KDCA4394/2021	2021-04-21	EPI_ISL_2361173	Division_of_Emerging_Infectious_Diseases
hCoV-19/Reunion/PIMIT_09307/2021	2021-05-10	EPI_ISL_3154148	REUNILAB
hCoV-19/USA/WA-CDC-UW21072132412/2021	2021-07-21	EPI_ISL_3236721	UW_Virology_Lab
hCoV-19/England/RAND-13EAF54/2021	2021-03-10	EPI_ISL_1344546	Randox_Laboratories
hCoV-19/Scotland/QEUH-14DF522/2021	2021-04-07	EPI_ISL_1635386	Lighthouse_Lab_in_Glasgow
hCoV-19/USA/WA-UW-2021041662982/2021	2021-04-16	EPI_ISL_1826005	UW_Virology_Lab
hCoV-19/Iceland/10779/2021	2021-08-24	EPI_ISL_3929737	The_National_University_Hospital_of_Iceland
hCoV-19/Netherlands/LI-SQD-00233/2021	2021-07-02	EPI_ISL_3654259	Sanquin_B.V.
hCoV-19/Germany/BY-RKI-I-194151/2021	2021-07-27	EPI_ISL_3239124	Synlab_MVZ_Augsburg
hCoV-19/United_Arab_Emirates/0999/2020	2020-06-10	EPI_ISL_699131	Group_42_(G42)_Healthcare
hCoV-19/Japan/PG-26606/2021	2021-02-12	EPI_ISL_1431009	Pathogen_Genomics_Center
hCoV-19/USA/WI-WSLH-215817/2020	2020-12-02	EPI_ISL_3131855	Wisconsin_State_Laboratory_of_Hygiene_Communicable_Disease_Division
hCoV-19/USA/MD-MDH-1620/2021	2021-03-25	EPI_ISL_1575152	MD_PHL
hCoV-19/Mexico/BCS-INER_IMSS_1584/2021	2021-07-05	EPI_ISL_3155594	Laboratorio_Central_de_Epidemiolog\u00eda_(LCE)
hCoV-19/Germany/HE-RKI-I-183883/2021	2021-04-17	EPI_ISL_2762303	Universit\u00e4tsklinikum_Frankfurt_-_Institut_f\u00fcr_Medizinische_Virologie
hCoV-19/Denmark/DCGC-19671/2020	2020-12-07	EPI_ISL_749101	Department_of_Virus_and_Microbiological_Special_Diagnostics
hCoV-19/Brazil/AP-IEC-178170/2021	2021-01-30	EPI_ISL_2488776	LACEN_-_Laborat\u00f3rio_Central_de_Sa\u00fade_P\u00fablica_do_Amap\u00e1
hCoV-19/USA/WY-WYPHL-20139307/2020	2020-11-16	EPI_ISL_2423170	Wyoming_Public_Health_Laboratory
hCoV-19/Scotland/QEUH-16362F3/2021	2021-06-04	EPI_ISL_2542541	Lighthouse_Lab_in_Glasgow
hCoV-19/USA/TX-HMH-MCoV-13741/2020	2020-08-17	EPI_ISL_788834	Houston_Methodist_Hospital
hCoV-19/Denmark/DCGC-62843/2021	2021-04-19	EPI_ISL_1871414	Department_of_Virus_and_Microbiological_Special_Diagnostics
hCoV-19/Slovenia/08-066493-MB/2021	2021-03-11	EPI_ISL_1335690	National_Laboratory_for_Health
hCoV-19/USA/WI-WSLH-211704/2021	2021-02-24	EPI_ISL_1295507	Wisconsin_State_Laboratory_of_Hygiene_Communicable_Disease_Division
hCoV-19/Canada/SK-NML-109645/2021	2021-06-21	EPI_ISL_3255862	SK-Roy_Romanow_Provincial_Laboratory
hCoV-19/Switzerland/BL-ETHZ-620535/2021	2021-05-11	EPI_ISL_2307662	Viollier_AG
hCoV-19/Australia/NSW194/2020	2020-03-22	EPI_ISL_427763	Centre_for_Infectious_Diseases_and_Microbiology_Public_Health
hCoV-19/North_Macedonia/5313/2020	2020-06-28	EPI_ISL_677714	General_Hospital_-_Prilep
hCoV-19/England/ALDP-180B802/2021	2021-06-29	EPI_ISL_2849139	Lighthouse_Lab_in_Alderley_Park
hCoV-19/Germany/BY-RKI-I-090263/2021	2021-03-29	EPI_ISL_1725505	Bayerisches_Landesamt_f\u00c3\u00bcr_Gesundheit_und_Lebensmittelsicherheit_(LGL)
hCoV-19/Croatia/5207/2021	2021-05-08	EPI_ISL_2676480	Klini\u010dki_bolni\u010dki_centar_Rijeka
hCoV-19/Brazil/MG-FIOCRUZ-8201/2021	2021-02-04	EPI_ISL_2660461	Laboratorio_Central_de_Saude_Publica_do_Estado_de_Minas_Gerais_(LACEN/MG)
hCoV-19/USA/MI-QDX-2271/2020	2020-03-14	EPI_ISL_604546	Quest_Diagnostics
hCoV-19/Denmark/DCGC-159897/2021	2021-08-21	EPI_ISL_3708679	Department_of_Bacteria
hCoV-19/USA/UT-UPHL-210448518919/2021	2021-02-23	EPI_ISL_2677808	Utah_Public_Health_Laboratory
hCoV-19/England/NORT-1BD7620/2021	2021-06-21	EPI_ISL_2723165	Northumbria_University_/_South_Tees_Hospitals_NHS_Foundation_Trust_/_North_Cumbria_Integrated_Care_NHS_Foundation_Trust_/_North_Tees_and_Hartlepool_NHS_Foundatio
hCoV-19/Denmark/DCGC-70993/2021	2021-03-22	EPI_ISL_1879564	Department_of_Virus_and_Microbiological_Special_Diagnostics
hCoV-19/England/210580871/2021	2021-02-03	EPI_ISL_1296609	Respiratory_Virus_Unit
hCoV-19/Netherlands/NH-RIVM-44848/2021	2021-07-13	EPI_ISL_3136920	Dutch_COVID-19_response_team
hCoV-19/Denmark/DCGC-125894/2021	2021-07-06	EPI_ISL_2932947	Department_of_Bacteria
hCoV-19/Switzerland/AG-ETHZ-630186/2021	2021-05-17	EPI_ISL_2374963	Viollier_AG
hCoV-19/Germany/NW-RKI-I-131226/2021	2021-04-30	EPI_ISL_2114224	SYNLAB_MVZ_Leverkusen
hCoV-19/Brazil/SP-BT13044/2021	2021-01-23	EPI_ISL_1000668	Instituto_de_Biotecnologia_-_UNESP-Botucatu-SP
hCoV-19/Brazil/SC-FIOCRUZ-9757/2021	2021-02-15	EPI_ISL_2677198	Laboratory_of_Respiratory_Viruses_and_Measles
hCoV-19/England/ALDP-1634E6A/2021	2021-06-02	EPI_ISL_2538040	Lighthouse_Lab_in_Alderley_Park
hCoV-19/England/QEUH-13CDADE/2021	2021-03-11	EPI_ISL_1331073	Lighthouse_Lab_in_Glasgow
hCoV-19/USA/TN-CDC-ASC210002722/2021	2021-03-09	EPI_ISL_1446130	Aegis_Sciences_Corporation
hCoV-19/USA/CA-MCPHL-MC02381/2021	2021-08-19	EPI_ISL_3922997	Monterey_County_Public_Health_Laboratory
hCoV-19/USA/OH-CDC-FG-034526/2021	2021-05-10	EPI_ISL_2269400	Fulgent_Genetics
hCoV-19/Switzerland/GE-33878858/2021	2021-04-15	EPI_ISL_1708221	University_Hospitals_of_Geneva
hCoV-19/England/PHWC-PYWDTZ/2021	2021-07-15	EPI_ISL_3083844	Originating_lab
hCoV-19/USA/TX-HMH-MCoV-26606/2021	2021-02-28	EPI_ISL_1236386	Houston_Methodist_Hospital
hCoV-19/USA/CO-CDC-MMB09556882/2021	2021-08-02	EPI_ISL_3603850	Mako_Medical
hCoV-19/USA/MN-CDC-IBX476875177077/2021	2021-04-10	EPI_ISL_1733219	Infinity_Biologix
hCoV-19/England/ALDP-BB53D9/2020	2020-11-21	EPI_ISL_701776	Lighthouse_Lab_in_Alderley_Park
hCoV-19/USA/CA-SEARCH-17177/2021	2021-03-16	EPI_ISL_1814788	EXCITE_Lab
hCoV-19/Netherlands/UT-RIVM-13150/2021	2021-02-10	EPI_ISL_1035345	Dutch_COVID-19_response_team
hCoV-19/Spain/AS-252129725/2021	2021-06-01	EPI_ISL_2812786	Laboratorio_de_Virolog\u00eda_HUCA
hCoV-19/South_Korea/KDCA10084/2021	2021-08-16	EPI_ISL_3869767	Division_of_Emerging_Infectious_Diseases
hCoV-19/Denmark/DCGC-78003/2021	2021-03-08	EPI_ISL_1886644	Department_of_Virus_and_Microbiological_Special_Diagnostics
hCoV-19/France/IDF_HB_112003052456/2020	2020-03-13	EPI_ISL_940405	H\u00f4pital_Bichat_Claude_Bernard
hCoV-19/Turkey/HSGM-C2998/2021	2021-07-07	EPI_ISL_3565975	Ministry_of_Health_Turkey
hCoV-19/England/ALDP-15B8315/2021	2021-05-21	EPI_ISL_2353625	Lighthouse_Lab_in_Alderley_Park
hCoV-19/USA/FL-CDC-LC0139784/2021	2021-07-28	EPI_ISL_3510960	Laboratory_Corporation_of_America
hCoV-19/Germany/NW-RKI-I-093749/2021	2021-04-17	EPI_ISL_1728107	SYNLAB_MVZ_Leverkusen
hCoV-19/England/PHEC-2FE0B8/2021	2021-00-00	EPI_ISL_2739583	Respiratory_Virus_Unit
hCoV-19/Slovenia/227212/2021	2021-04-29	EPI_ISL_2322100	Institute_of_Microbiology_and_Immunology
hCoV-19/USA/AZ-TG408195/2020	2020-06-17	EPI_ISL_694933	AZ_SPHL
hCoV-19/Denmark/DCGC-90766/2021	2021-04-26	EPI_ISL_2027025	Department_of_Virus_and_Microbiological_Special_Diagnostics
hCoV-19/Spain/VC-IBV-98003112/2020	2020-03-15	EPI_ISL_538048	Hospital_Universitari_i_Polit\u00e8cnic_La_Fe_de_Val\u00e8ncia
hCoV-19/Peru/LIM-UPCH-0923/2021	2021-03-15	EPI_ISL_3707414	Laboratorio_de_Gen\u00f3mica_Microbiana
hCoV-19/DRC/4020/2020	2020-04-26	EPI_ISL_471403	Viral_Respiratory_Lab
hCoV-19/Japan/PG-8028/2020	2020-08-22	EPI_ISL_687129	Pathogen_Genomics_Center
hCoV-19/USA/HI-H200194/2020	2020-08-10	EPI_ISL_752753	State_Laboratories_Division
hCoV-19/Japan/PG-82528/2021	2021-07-02	EPI_ISL_3894932	Pathogen_Genomics_Center
hCoV-19/Brazil/MG-REDE-MG82/2021	2021-04-12	EPI_ISL_3553554	Funda\u00e7\u00e3o_Ezequiel_Dias_(FUNED)
hCoV-19/Switzerland/VD-ETHZ-490483/2021	2021-02-06	EPI_ISL_1130623	Viollier_AG
hCoV-19/USA/AZ-ASPHL-2438/2021	2021-04-16	EPI_ISL_2383059	Arizona_State_Public_Health_Laboratory
hCoV-19/Germany/BW-RKI-I-215461/2021	2021-08-26	EPI_ISL_3891953	SYNLAB_MVZ_Leinfelden-Echterdingen
hCoV-19/USA/OH-CDC-QDX23486251/2021	2021-03-31	EPI_ISL_1581977	Quest_Diagnostics_Incorporated
hCoV-19/Sweden/10063656/2021	2021-04-26	EPI_ISL_2206694	Swedish_national_genomic_surveillance_program_of_SARS-CoV-2
hCoV-19/USA/TX-HMH-MCoV-9594/2020	2020-07-04	EPI_ISL_780173	Houston_Methodist_Hospital
hCoV-19/England/ALDP-FC143D/2021	2021-01-11	EPI_ISL_874200	Lighthouse_Lab_in_Alderley_Park
hCoV-19/USA/OH-PLMI-H3MTC-02997/2021	2021-07-00	EPI_ISL_3267554	Pathology_and_Laboratory_Medicine_Institute
hCoV-19/USA/RI-RISHL-D02042/2021	2021-04-18	EPI_ISL_2604827	Rhode_Island_State_Health_Laboratories
hCoV-19/England/PHEC-31DD42/2021	2021-06-10	EPI_ISL_2745690	Respiratory_Virus_Unit
hCoV-19/Bulgaria/21BG-EU_003706_Pl31/2021	2021-06-23	EPI_ISL_2967115	National_Center_of_Infectious_and_Parasitic_Diseases
hCoV-19/Netherlands/NH-RIVM-27991/2021	2021-04-12	EPI_ISL_1961210	Dutch_COVID-19_response_team
hCoV-19/France/BRE-IPP18059/2021	2021-07-20	EPI_ISL_3306062	Labo_Analyses_Med
hCoV-19/England/RAND-13EBF71/2021	2021-03-13	EPI_ISL_1344714	Randox_Laboratories
hCoV-19/India/TR-AGMC/COV/R23821/2021	2021-04-23	EPI_ISL_2877936	INSACOG-Tripura
hCoV-19/England/ALDP-198B854/2021	2021-07-16	EPI_ISL_3096926	Lighthouse_Lab_in_Alderley_Park
hCoV-19/Japan/PG-66704/2021	2021-06-23	EPI_ISL_3193210	SARS-CoV-2_testing_team
hCoV-19/USA/NY-Wadsworth-21055236-01/2021	2021-05-08	EPI_ISL_2421100	MONTEFIORE_MEDICAL_CENTER_LABORATORIES
hCoV-19/Turkey/HSGM-D11774/2021	2021-08-18	EPI_ISL_3594400	Ministry_of_Health_Turkey
hCoV-19/Germany/SN-RKI-I-165215/2021	2021-05-14	EPI_ISL_2388684	Bioscientia_Labor_Wermsdorf
hCoV-19/England/ALDP-17012B4/2021	2021-06-14	EPI_ISL_2639567	Lighthouse_Lab_in_Alderley_Park
hCoV-19/Sweden/21-53867/2021	2021-05-10	EPI_ISL_2615355	Swedish_national_genomic_surveillance_program_of_SARS-CoV-2
hCoV-19/Australia/VIC5007/2020	2020-07-15	EPI_ISL_519811	Microbiological_Diagnostic_Unit_-_Public_Health_Laboratory_(MDU-PHL)
hCoV-19/USA/TN-CDC-2-3693460/2020	2020-11-25	EPI_ISL_747185	Respiratory_Viruses_Branch
hCoV-19/Netherlands/NH-RIVM-19813/2021	2021-01-12	EPI_ISL_1456980	Dutch_COVID-19_response_team
hCoV-19/India/MP-NIHSAD-0405-24/2020	2020-05-03	EPI_ISL_452793	ICAR-National_Institute_of_High_Security_Animal_Diseases
hCoV-19/USA/TX-HMH-MCoV-37335/2020	2020-12-04	EPI_ISL_2208760	Houston_Methodist_Hospital
hCoV-19/England/ALDP-1AA3934/2021	2021-08-01	EPI_ISL_3311212	Lighthouse_Lab_in_Alderley_Park
hCoV-19/India/TG-CCMB-GC42/2020	2020-05-30	EPI_ISL_528819	Department_of_Medicine
hCoV-19/USA/CA-CDC-FG-065520/2021	2021-08-06	EPI_ISL_3521546	Fulgent_Genetics
hCoV-19/England/NORW-13EE020/2021	2021-07-09	EPI_ISL_3003128	Quadram_Institute_Bioscience
hCoV-19/USA/TN-CDC-ASC210106895/2021	2021-06-03	EPI_ISL_2528376	Aegis_Sciences_Corporation
hCoV-19/England/ALDP-161F82B/2021	2021-06-01	EPI_ISL_2486714	Lighthouse_Lab_in_Alderley_Park
hCoV-19/Denmark/DCGC-4250/2020	2020-09-14	EPI_ISL_622143	Department_of_Virus_and_Microbiological_Special_Diagnostics
hCoV-19/England/MILK-18912F4/2021	2021-07-02	EPI_ISL_2909208	Lighthouse_Lab_in_Milton_Keynes
hCoV-19/England/NORT-1BF4CFE/2021	2021-07-24	EPI_ISL_3571215	Northumbria_University_/_South_Tees_Hospitals_NHS_Foundation_Trust_/_North_Cumbria_Integrated_Care_NHS_Foundation_Trust_/_North_Tees_and_Hartlepool_NHS_Foundatio
hCoV-19/USA/CA-CDC-STM-000004218/2021	2021-01-22	EPI_ISL_966630	Helix/Illumina
hCoV-19/France/PDL-IPP08211/2021	2021-03-26	EPI_ISL_1583057	Labo_Analyses_Med
hCoV-19/India/AP-59_S9_R1_001/2021	2021-01-05	EPI_ISL_1708462	S.Roghayya_Quality_manager_Path_Gene_Healthcare_Private_Limited
hCoV-19/Germany/RP-RKI-I-084548/2021	2021-04-07	EPI_ISL_1721911	LabKom_-_Labor_Mainz_MVZ_GmbH
hCoV-19/Wales/PHWC-4BD29F/2021	2021-01-20	EPI_ISL_922938	Wales_Specialist_Virology_Centre_Sequencing_lab
hCoV-19/England/CAMC-141DEC3/2021	2021-03-12	EPI_ISL_1409506	Lighthouse_Lab_in_Cambridge
hCoV-19/France/PAC-IHU-11433_Illu1/2020	2020-04-00	EPI_ISL_2596200	MEPHI
hCoV-19/Turkey/HSGM-D6760/2021	2021-08-16	EPI_ISL_3553822	Ministry_of_Health_Turkey
hCoV-19/USA/CA-CDC-LC0148986/2021	2021-07-19	EPI_ISL_3519636	Laboratory_Corporation_of_America
hCoV-19/Australia/QLD1221/2020	2020-03-22	EPI_ISL_639812	Public_Health_Virology_Laboratory
hCoV-19/USA/FL-CDC-STM-000064234/2021	2021-04-24	EPI_ISL_2097530	Helix/Illumina
hCoV-19/Brazil/RJ-LNN02994/2021	2021-06-09	EPI_ISL_2837064	Laboratorio_Central_Noel_Nutels
hCoV-19/Greece/H4149/2021	2021-02-28	EPI_ISL_2343737	Laboratory_of_Hygiene_and_Epidemiology
hCoV-19/Canada/SK-NML-6822/2021	2021-01-11	EPI_ISL_2883669	SK-Roy_Romanow_Provincial_Laboratory
hCoV-19/England/NORW-2228B3/2020	2020-12-20	EPI_ISL_764126	Quadram_Institute_Bioscience
hCoV-19/England/OXON-FA5BC1/2021	2021-07-13	EPI_ISL_3178809	Oxford_Viromics
hCoV-19/USA/TX-HMH-MCoV-21059/2020	2020-12-31	EPI_ISL_1075503	Houston_Methodist_Hospital
hCoV-19/Germany/NW-HHU-28/2020	2020-03-15	EPI_ISL_419545	Center_of_Medical_Microbiology
hCoV-19/Italy/LAZ-INMI-251/2021	2021-02-09	EPI_ISL_1079356	Ospedale_S.M._Goretti_di_Latina_-_ASL_Latina_presidio_ospedaliero_Nord
hCoV-19/England/ALDP-14EEF5F/2021	2021-04-09	EPI_ISL_1630936	Lighthouse_Lab_in_Alderley_Park
hCoV-19/Spain/CT-HUVH-E221762/2021	2021-07-21	EPI_ISL_3189869	Hospital_Universitari_Vall_d'Hebron_-_Vall_d'Hebron_Institut_de_Recerca
hCoV-19/Japan/PG-2937/2020	2020-04-09	EPI_ISL_691063	Pathogen_Genomics_Center
hCoV-19/Belgium/UGent-6016/2021	2021-04-26	EPI_ISL_2192217	Lab_voor_klinische_biologie
hCoV-19/Singapore/3897/2021	2021-08-17	EPI_ISL_3595948	National_Public_Health_Laboratory
hCoV-19/USA/MO-S21WGS2751/2021	2021-07-18	EPI_ISL_3218928	Illinois_Department_of_Public_Health_-_Springfield_Lab
hCoV-19/Germany/NW-RKI-I-053828/2021	2021-03-04	EPI_ISL_1437333	SYNLAB_MVZ_Leverkusen
hCoV-19/Canada/NS-NML-1271/2020	2020-04-07	EPI_ISL_579659	QEII_Health_Sciences_Centre
hCoV-19/USA/NY-UB-00704/2021	2021-01-25	EPI_ISL_1009610	Erie_County_Public_Health_(ECPHL)
hCoV-19/USA/AZ-ASPHL-2833/2020	2020-11-12	EPI_ISL_968189	Arizona_State_Public_Health_Laboratory
hCoV-19/Wales/PHWC-PYJMG7/2021	2021-06-23	EPI_ISL_2819032	Originating_lab
hCoV-19/Canada/QC-1nKGZ-R7272531/2021	2021-01-27	EPI_ISL_2390929	Laboratoire_de_sant\u00e9_publique_du_Qu\u00e9bec
hCoV-19/USA/PA-CDC-STM-000061070/2021	2021-04-21	EPI_ISL_2010233	Helix/Illumina
hCoV-19/Japan/PG-59106/2021	2021-05-01	EPI_ISL_3198154	Pathogen_Genomics_Center
hCoV-19/Denmark/DCGC-93388/2021	2021-05-03	EPI_ISL_2173232	Department_of_Virus_and_Microbiological_Special_Diagnostics
hCoV-19/Canada/BC-BCCDC-106303/2021	2021-03-24	EPI_ISL_3479219	British_Columbia_Centre_For_Disease_Control
hCoV-19/Denmark/DCGC-96082/2021	2021-05-10	EPI_ISL_2175930	Department_of_Virus_and_Microbiological_Special_Diagnostics
hCoV-19/Spain/CT-IBV-99029438/2021	2021-04-24	EPI_ISL_2545420	Servicio_de_Microbiolog\u00eda
hCoV-19/Denmark/DCGC-84827/2021	2021-01-18	EPI_ISL_1894137	Molekyl\u00e6r_Medicinsk_Afdeling
hCoV-19/Switzerland/BL-ETHZ-520269/2020	2020-12-01	EPI_ISL_1260135	Viollier_AG
hCoV-19/England/MILK-17C7302/2021	2021-06-26	EPI_ISL_2805272	Lighthouse_Lab_in_Milton_Keynes
hCoV-19/Scotland/QEUH-17EC932/2021	2021-06-28	EPI_ISL_2852768	Lighthouse_Lab_in_Glasgow
hCoV-19/Peru/LOR-INS-562/2021	2021-01-23	EPI_ISL_1111455	Laboratorio_de_Referencia_Nacional_de_Virus_Respiratorio._Instituto_Nacional_de_Salud_Per\u00fa
hCoV-19/South_Korea/KDCA8906/2021	2021-07-29	EPI_ISL_3545147	Division_of_Emerging_Infectious_Diseases
hCoV-19/England/MILK-DAFD2D/2020	2020-12-29	EPI_ISL_797220	Lighthouse_Lab_in_Milton_Keynes
hCoV-19/USA/MN-CDC-QDX24042348/2021	2021-04-16	EPI_ISL_1925013	Quest_Diagnostics_Incorporated
hCoV-19/England/ALDP-1031689/2021	2021-01-14	EPI_ISL_880093	Lighthouse_Lab_in_Alderley_Park
hCoV-19/Iceland/7620/2021	2021-07-24	EPI_ISL_3926588	The_National_University_Hospital_of_Iceland
hCoV-19/England/MILK-1535C24/2021	2021-04-24	EPI_ISL_1985664	Lighthouse_Lab_in_Milton_Keynes
hCoV-19/USA/CA-Stanford-33_S31/2021	2021-07-08	EPI_ISL_3236127	Stanford_Health_Care
hCoV-19/Denmark/DCGC-84517/2021	2021-02-22	EPI_ISL_1893792	Department_of_Virus_and_Microbiological_Special_Diagnostics
hCoV-19/Sweden/01_SE100_21CS503834/2021	2021-06-04	EPI_ISL_2898878	Karolinska_University_Hospital_Solna
hCoV-19/Canada/AB-ABPHL-26405/2021	2021-07-28	EPI_ISL_3524772	Edmonton_Provincial_Lab
hCoV-19/England/ALDP-15627E1/2021	2021-05-06	EPI_ISL_2092169	Lighthouse_Lab_in_Alderley_Park
hCoV-19/USA/NY-Wadsworth-21020827-01/2021	2021-02-08	EPI_ISL_1226784	WESTCHESTER_MEDICAL_CENTER
hCoV-19/USA/WA-UW-23752/2020	2020-08-10	EPI_ISL_570598	UW_Virology_Lab
hCoV-19/Poland/PL_P2042/2021	2021-04-16	EPI_ISL_1915355	Diagnostyka._Laboratoria_Medyczne.
hCoV-19/Turkey/HSGM-C5694/2021	2021-07-09	EPI_ISL_3549263	Ministry_of_Health_Turkey
hCoV-19/England/HSLL-17FE557/2021	2021-06-28	EPI_ISL_2851508	Health_Services_Laboratories
hCoV-19/Denmark/DCGC-41376/2021	2021-02-01	EPI_ISL_973053	Department_of_Virus_and_Microbiological_Special_Diagnostics
hCoV-19/USA/AZ-ASPHL-3252/2020	2020-12-28	EPI_ISL_978417	Arizona_State_Public_Health_Laboratory
hCoV-19/England/CAMC-13470F8/2021	2021-02-23	EPI_ISL_1206488	Lighthouse_Lab_in_Cambridge
hCoV-19/USA/OR-OHSU-11954/2021	2021-05-27	EPI_ISL_2838694	OHSU_Lab_Services_Molecular_Microbiology_Lab
hCoV-19/Germany/NW-RKI-I-068035/2021	2021-03-20	EPI_ISL_1572453	SYNLAB_MVZ_Leverkusen
hCoV-19/England/PLYM-1A386B5/2021	2021-07-27	EPI_ISL_3225905	Lighthouse_Laboratory_Plymouth
hCoV-19/USA/NY-Wadsworth-292395-01/2020	2020-12-21	EPI_ISL_767675	BIO-REFERENCE_LABORATORIES
hCoV-19/Sweden/15863499P/2021	2021-03-29	EPI_ISL_3792192	Swedish_national_genomic_surveillance_program_of_SARS-CoV-2
hCoV-19/USA/MT-UMGC-00341/2020	2020-12-08	EPI_ISL_3333875	University_of_Montana_Genomics_Core_(UMGC)
hCoV-19/England/NORT-1BF3442/2021	2021-08-03	EPI_ISL_3570832	Northumbria_University_/_South_Tees_Hospitals_NHS_Foundation_Trust_/_North_Cumbria_Integrated_Care_NHS_Foundation_Trust_/_North_Tees_and_Hartlepool_NHS_Foundatio
hCoV-19/Netherlands/GR-UMCG-MMB_772/2021	2021-02-23	EPI_ISL_3532889	UMC_Groningen
hCoV-19/USA/CT-Yale-4841/2021	2021-05-07	EPI_ISL_2296428	Yale_Clinical_Virology_Lab
hCoV-19/USA/MA-CDC-ASC210205988/2021	2021-08-01	EPI_ISL_3820304	Aegis_Sciences_Corporation
hCoV-19/Sweden/2865984563/2021	2021-03-08	EPI_ISL_2214510	Swedish_national_genomic_surveillance_program_of_SARS-CoV-2
hCoV-19/England/NORT-1BA3F04/2021	2021-04-12	EPI_ISL_1978540	Northumbria_University_/_South_Tees_Hospitals_NHS_Foundation_Trust_/_North_Cumbria_Integrated_Care_NHS_Foundation_Trust_/_North_Tees_and_Hartlepool_NHS_Foundatio
hCoV-19/Sweden/1762275426/2021	2021-02-17	EPI_ISL_1617929	Swedish_national_genomic_surveillance_program_of_SARS-CoV-2
hCoV-19/USA/MN-MDH-6452/2021	2021-04-06	EPI_ISL_2015219	Minnesota_Department_of_Health
hCoV-19/USA/MN-CDC-IBX605498684348/2021	2021-05-04	EPI_ISL_2282510	Infinity_Biologix
hCoV-19/USA/TX-DSHS-5184/2021	2021-03-08	EPI_ISL_1585192	Texas_Department_of_State_Health_Services_(TXDSHS)
hCoV-19/Germany/BW-RKI-I-012237/2021	2021-01-27	EPI_ISL_1142369	Bioscientia_MVZ_Labor_Karlsruhe_GmbH
hCoV-19/USA/HI-H200205/2020	2020-08-11	EPI_ISL_752764	State_Laboratories_Division
hCoV-19/England/QEUH-CC2E8C/2020	2020-12-21	EPI_ISL_760646	Lighthouse_Lab_in_Glasgow
hCoV-19/Japan/PG-2092/2020	2020-03-31	EPI_ISL_685697	Pathogen_Genomics_Center
hCoV-19/Northern_Ireland/NIRE-100096/2020	2020-05-05	EPI_ISL_489268	Regional_Virus_Laboratory
hCoV-19/Brazil/RJ-LNN02774/2021	2021-05-21	EPI_ISL_2691623	Unidade_de_apoio_ao_diagnostico_da_COVID_-_UNADIG
hCoV-19/Mexico/VER-InDRE_FB21003_S5012/2021	2021-07-05	EPI_ISL_3265508	LESP_Veracruz
hCoV-19/Denmark/DCGC-96303/2021	2021-05-03	EPI_ISL_2176151	Department_of_Virus_and_Microbiological_Special_Diagnostics
hCoV-19/England/NORW-225E81/2021	2021-01-20	EPI_ISL_921859	Quadram_Institute_Bioscience
hCoV-19/USA/MN-CDC-IBX376251999398/2021	2021-05-11	EPI_ISL_2375628	Infinity_Biologix
hCoV-19/Norway/7391/2021	2021-03-18	EPI_ISL_1820492	Ostfold_Hospital_Trust_-_Kalnes
hCoV-19/Spain/CL-COV05899/2021	2021-06-25	EPI_ISL_2986589	SARS-CoV-2_Sequencing_Castilla_y_Leon-Spain_Consortium
hCoV-19/Germany/NW-RKI-I-187319/2021	2021-07-08	EPI_ISL_2957362	Labor_M\u00f6nchengladbach__MVZ_Dr._Stein_+_Kollegen_GbR
hCoV-19/Sweden/15118741P/2021	2021-03-09	EPI_ISL_3795834	Swedish_national_genomic_surveillance_program_of_SARS-CoV-2
hCoV-19/Japan/PG-91945/2021	2021-08-04	EPI_ISL_3902146	SARS-CoV-2_testing_team
hCoV-19/England/BRBR-1991A91/2021	2021-07-18	EPI_ISL_3095975	Berkshire_and_Surrey_Pathology_Services_Lighthouse_Laboratory
hCoV-19/Wales/PHWC-PYKIB5/2021	2021-06-28	EPI_ISL_2905574	Originating_lab
hCoV-19/Japan/PG-54420/2021	2021-05-14	EPI_ISL_2768913	Pathogen_Genomics_Center
hCoV-19/Sweden/RVFOI21-00072/2021	2021-01-27	EPI_ISL_984964	Klinisk_mikrobiologi
hCoV-19/Netherlands/NH-RIVM-38600/2021	2021-05-26	EPI_ISL_2610063	Dutch_COVID-19_response_team
hCoV-19/Indonesia/JK-GSILab-659433/2021	2021-06-27	EPI_ISL_3548689	Laboratorium_RSPP
hCoV-19/USA/NY-PRL-2021_03_02_00O13/2021	2021-03-01	EPI_ISL_1172948	Pandemic_Response_Lab_-_NYC
hCoV-19/Canada/AB-88086/2020	2020-05-18	EPI_ISL_805566	Alberta_Precision_Labs_(APL)
hCoV-19/Norway/08511/2021	2021-03-22	EPI_ISL_1819549	Foerde_Hospital
hCoV-19/England/PHEC-33CE86/2021	2021-07-18	EPI_ISL_3290050	Respiratory_Virus_Unit
hCoV-19/Netherlands/LI-RIVM-30915/2021	2021-04-24	EPI_ISL_2093314	Dutch_COVID-19_response_team
hCoV-19/Slovenia/17-011314-CE/2021	2021-01-29	EPI_ISL_1056235	National_Laboratory_for_Health
hCoV-19/Iceland/10550/2021	2021-08-21	EPI_ISL_3929508	The_National_University_Hospital_of_Iceland
hCoV-19/Japan/PG-20443/2021	2021-01-12	EPI_ISL_1125059	Pathogen_Genomics_Center
hCoV-19/USA/UT-UPHL-2101544755/2020	2020-12-19	EPI_ISL_849776	Utah_Public_Health_Laboratory
hCoV-19/Canada/QC-L00266931/2020	2020-05-03	EPI_ISL_852840	Laboratoire_de_sant\u00e9_publique_du_Qu\u00e9bec
hCoV-19/Denmark/DCGC-145199/2021	2021-08-01	EPI_ISL_3280047	Department_of_Bacteria
hCoV-19/England/ALDP-147660C/2021	2021-03-23	EPI_ISL_1488021	Lighthouse_Lab_in_Alderley_Park
hCoV-19/Japan/PG-44602/2021	2021-04-28	EPI_ISL_2338294	SARS-CoV-2_testing_team
hCoV-19/Denmark/DCGC-107235/2021	2021-05-24	EPI_ISL_2680212	Department_of_Bacteria
hCoV-19/Spain/CT-IBV-99009923/2020	2020-08-12	EPI_ISL_660319	Servicio_de_Microbiolog\u00eda
hCoV-19/USA/PA-MGEL-00551/2020	2020-08-03	EPI_ISL_3322822	UPMC_Clinical_Microbiology_Laboratory
hCoV-19/Canada/AB-ABPHL-27544/2021	2021-08-08	EPI_ISL_3525407	Edmonton_Provincial_Lab
hCoV-19/Wales/ALDP-14FD03C/2021	2021-04-12	EPI_ISL_1700503	Lighthouse_Lab_in_Alderley_Park
hCoV-19/USA/TX-CDC-LC0189472/2021	2021-07-26	EPI_ISL_3751898	Laboratory_Corporation_of_America
hCoV-19/Ireland/KE-20G48053/2020	2020-04-04	EPI_ISL_848168	National_Virus_Reference_Laboratory
hCoV-19/Switzerland/GE-HUG-34865675/2021	2021-07-24	EPI_ISL_3262269	University_Hospitals_of_Geneva
hCoV-19/USA/FL-CDC-STM-000019557/2021	2021-02-20	EPI_ISL_1268597	Helix/Illumina
hCoV-19/Netherlands/NH-RIVM-30676/2021	2021-04-26	EPI_ISL_2093194	Dutch_COVID-19_response_team
hCoV-19/USA/CA-CDC-FG-031205/2021	2021-05-04	EPI_ISL_2043731	Fulgent_Genetics
hCoV-19/Croatia/4567/2021	2021-04-26	EPI_ISL_2674865	Hrvatski_zavod_za_javno_zdravstvo
hCoV-19/England/MILK-14CD439/2021	2021-04-04	EPI_ISL_1535598	Lighthouse_Lab_in_Milton_Keynes
hCoV-19/France/ARA-CHUGA-1033400802/2021	2021-03-02	EPI_ISL_1265659	CHUGA-IBP-laboratoire_de_Virologie
hCoV-19/France/PAC-IHU-3806_Nova1/2021	2021-03-00	EPI_ISL_3830169	MEPHI
hCoV-19/Germany/HH-HU-32/2021	2021-03-00	EPI_ISL_3368592	Labor_Dr._Fenner_und_Kollegen
hCoV-19/USA/CO-CDC-FG-009799/2021	2021-03-12	EPI_ISL_1458424	Fulgent_Genetics
hCoV-19/Canada/QC-JUS-V6110655/2020	2020-04-10	EPI_ISL_954430	Laboratoire_de_sant\u00e9_publique_du_Qu\u00e9bec
hCoV-19/England/NORW-226C1D/2021	2021-01-12	EPI_ISL_866855	Quadram_Institute_Bioscience
hCoV-19/USA/OR-CDC-LC0166295/2021	2021-07-20	EPI_ISL_3685944	Laboratory_Corporation_of_America
hCoV-19/Scotland/QEUH-13AAF50/2021	2021-03-08	EPI_ISL_1294867	Lighthouse_Lab_in_Glasgow
hCoV-19/Germany/BY-RKI-I-059614/2021	2021-03-22	EPI_ISL_1564389	amedes_MVZ_f\u00c3\u00bcr_Laboratoriumsmedizin_M\u00c3\u00bcnchen
hCoV-19/Sweden/1451774164/2021	2021-03-18	EPI_ISL_2255282	Swedish_national_genomic_surveillance_program_of_SARS-CoV-2
hCoV-19/England/MILK-1AF6DAF/2021	2021-08-05	EPI_ISL_3441537	Lighthouse_Lab_in_Milton_Keynes
hCoV-19/France/PAC-IHU-19568_Nova1/2021	2021-07-00	EPI_ISL_3433936	MEPHI
hCoV-19/USA/NE-CDC-LC0003217/2021	2021-01-10	EPI_ISL_886530	Labcorp
hCoV-19/USA/MI-UM-10036409812/2020	2020-10-12	EPI_ISL_610078	University_of_Michigan_Clinical_Microbiology_Laboratory
hCoV-19/Germany/BE-RKI-I-196894/2021	2021-08-04	EPI_ISL_3495958	Labor_28_MVZ_GmbH
hCoV-19/England/TFCI-2700F06/2020	2020-10-15	EPI_ISL_1476758	Bioinformatics_and_Biostatistics_Lab
hCoV-19/USA/CA-SEARCH-11541/2021	2021-02-21	EPI_ISL_1816028	EXCITE_Lab
hCoV-19/Italy/CAM-TIGEM-IZSM-COLLI-14457/2021	2021-05-17	EPI_ISL_2282213	Istituto_Zooprofilattico_Sperimentale_del_Mezzogiorno
hCoV-19/Denmark/DCGC-84457/2021	2021-04-05	EPI_ISL_1893732	Department_of_Virus_and_Microbiological_Special_Diagnostics
hCoV-19/USA/FL-CDC-ASC210232371/2021	2021-07-28	EPI_ISL_3844955	Aegis_Sciences_Corporation
hCoV-19/Canada/ON-PHL-21-27914/2021	2021-08-00	EPI_ISL_3636159	Public_Health_Ontario_Laboratory
hCoV-19/England/QEUH-B7EB4D/2020	2020-11-14	EPI_ISL_667814	Lighthouse_Lab_in_Glasgow
hCoV-19/USA/TX-CDC-QDX25164500/2021	2021-05-21	EPI_ISL_2439339	Quest_Diagnostics_Incorporated
hCoV-19/USA/CA-CDC-FG-058612/2021	2021-08-02	EPI_ISL_3350129	Fulgent_Genetics
hCoV-19/USA/CA-SEARCH-104181/2021	2021-07-07	EPI_ISL_3216029	Sharp_HealthCare_Laboratory
hCoV-19/Poland/PZH-GUM-1682/2021	2021-06-03	EPI_ISL_2657171	Laboratoria_Medyczne_Bruss_grupa_ALAB_sp._z_o.o._Medyczne_Laboratorium_Diagnostyczne
hCoV-19/Spain/CL-COV09623/2021	2021-07-22	EPI_ISL_3645731	SARS-CoV-2_Sequencing_Castilla_y_Leon-Spain_Consortium
hCoV-19/USA/NC-CDC-LC0069969/2021	2021-06-02	EPI_ISL_2611158	Laboratory_Corporation_of_America
hCoV-19/Germany/NW-RKI-I-185255/2021	2021-03-25	EPI_ISL_2845669	Universit\u00e4tsklinikum_K\u00f6ln;_Institut_f\u00fcr_Virologie
hCoV-19/Scotland/QEUH-1C57F2C/2021	2021-08-22	EPI_ISL_3811797	Lighthouse_Lab_in_Glasgow
hCoV-19/England/PHEC-L303L7AB/2021	2021-00-00	EPI_ISL_2748788	Respiratory_Virus_Unit
hCoV-19/Netherlands/LI-RIVM-20713/2021	2021-03-10	EPI_ISL_1457340	Dutch_COVID-19_response_team
hCoV-19/Germany/BW-RKI-I-049098/2021	2021-03-09	EPI_ISL_1356524	SYNLAB_MVZ_Ettlingen
hCoV-19/USA/TX-HMH-2655/2020	2020-06-03	EPI_ISL_545453	Houston_Methodist_Hospital
hCoV-19/USA/CA-CDC-FG-081636/2021	2021-08-16	EPI_ISL_3662431	Fulgent_Genetics
hCoV-19/Switzerland/BS-UHB-42186379/2020	2020-03-11	EPI_ISL_528003	University_Hospital_Basel
hCoV-19/Canada/MB-NML-94818/2021	2021-06-07	EPI_ISL_3356838	MB-Cadham_Provincial_laboratory
hCoV-19/USA/TN-CDC-ASC210184371/2021	2021-08-08	EPI_ISL_3863757	Aegis_Sciences_Corporation
hCoV-19/Canada/BC-BCCDC-90680/2021	2021-05-24	EPI_ISL_3487889	British_Columbia_Centre_For_Disease_Control
hCoV-19/Canada/ON-PHL-21-19595/2021	2021-06-00	EPI_ISL_2630575	Public_Health_Ontario_Laboratory
hCoV-19/USA/FL-CDC-STM-000060921/2021	2021-04-20	EPI_ISL_2010131	Helix/Illumina
hCoV-19/USA/NY-PRL-2021_03_01_01F22/2021	2021-02-26	EPI_ISL_1172645	Pandemic_Response_Lab_-_NYC
hCoV-19/Brazil/BA-00709/2021	2021-02-14	EPI_ISL_1213222	LAFEM/UESC
hCoV-19/Scotland/QEUH-156B1F9/2021	2021-05-08	EPI_ISL_2121252	Lighthouse_Lab_in_Glasgow
hCoV-19/Belgium/ULG-13616/2021	2021-03-23	EPI_ISL_1492925	SYNLAB
hCoV-19/England/QEUH-1585B28/2021	2021-05-14	EPI_ISL_2253952	Lighthouse_Lab_in_Glasgow
hCoV-19/England/MILK-152A071/2021	2021-04-09	EPI_ISL_2005667	Lighthouse_Lab_in_Milton_Keynes
hCoV-19/England/LSPA-1B9EA56/2021	2021-08-11	EPI_ISL_3528515	Rosalind_Franklin_Laboratory
hCoV-19/Italy/UMB-IZSGC-172028_1_13/2021	2021-03-18	EPI_ISL_1394740	Azienda_USL_Umbria_2
hCoV-19/Russia/VLG-RII-MH26417S/2021	2021-06-15	EPI_ISL_3122923	Vologda_City_Polyclinic_No_1
hCoV-19/Denmark/DCGC-116111/2021	2021-05-24	EPI_ISL_3074893	Department_of_Bacteria
hCoV-19/Germany/RP-RKI-I-087389/2021	2021-04-13	EPI_ISL_1724173	SYNLAB_MVZ_Trier
hCoV-19/England/PLYM-186C90C/2021	2021-07-04	EPI_ISL_2909994	Lighthouse_Laboratory_Plymouth
hCoV-19/England/PLYM-1A4C803/2021	2021-07-28	EPI_ISL_3222549	Lighthouse_Laboratory_Plymouth
hCoV-19/USA/OR-OSPHL00437/2021	2021-04-24	EPI_ISL_2023492	Oregon_State_Public_Health_Laboratory
hCoV-19/Sweden/2092047258/2021	2021-08-02	EPI_ISL_3782179	Swedish_national_genomic_surveillance_program_of_SARS-CoV-2
hCoV-19/England/MILK-1CA72F7/2021	2021-08-24	EPI_ISL_3882823	Lighthouse_Lab_in_Milton_Keynes
hCoV-19/USA/FL-BPHL-1326/2020	2020-07-14	EPI_ISL_541264	Florida_Bureau_of_Public_Health_Laboratories
hCoV-19/Gambia/GC19-3831/2020	2020-07-27	EPI_ISL_561095	MRCG_at_LSHTM_Genomics_lab
hCoV-19/Japan/PG-34613/2021	2021-04-07	EPI_ISL_2326361	Tokyo_Metropolitan_Institute_of_Public_Health
hCoV-19/Belgium/rega-8504/2021	2021-05-04	EPI_ISL_2833366	KU_Leuven
hCoV-19/USA/FL-CDC-ASC210059530/2021	2021-05-05	EPI_ISL_2147398	Aegis_Sciences_Corporation
hCoV-19/Thailand/CU-SI2011588-NT/2020	2020-04-04	EPI_ISL_937535	Thai_Red_Cross_Emerging_Infectious_Diseases_Health_Science_Centre
hCoV-19/Northern_Ireland/PHEC-N304NE3C/2021	2021-07-16	EPI_ISL_3080807	Respiratory_Virus_Unit
hCoV-19/Ireland/D-NVRL-22IRL83409/2021	2021-05-08	EPI_ISL_2363244	National_Virus_Reference_Laboratory
hCoV-19/Spain/MD-HRYC-11870700/2021	2021-05-25	EPI_ISL_2558013	Servicio_de_Microbiologia_Hospital_Ramon_y_Cajal
hCoV-19/India/TG-CCMB-CIA3597/2021	2021-05-17	EPI_ISL_2661329	CSIR-Centre_for_Cellular_and_Molecular_Biology
hCoV-19/England/ALDP-A2FDCE/2020	2020-10-06	EPI_ISL_587036	Lighthouse_Lab_in_Alderley_Park
hCoV-19/England/MILK-1B7B0C6/2021	2021-08-11	EPI_ISL_3468995	Lighthouse_Lab_in_Milton_Keynes
hCoV-19/USA/MN-MDH-8876/2021	2021-07-25	EPI_ISL_3214788	North_Memorial
hCoV-19/USA/MT-MTPHL-3784290/2021	2021-04-15	EPI_ISL_2604228	Montana_Public_Health_Laboratory
hCoV-19/England/ALDP-134CC68/2021	2021-02-23	EPI_ISL_1207012	Lighthouse_Lab_in_Alderley_Park
hCoV-19/England/MILK-11A1119/2021	2021-01-28	EPI_ISL_963352	Lighthouse_Lab_in_Milton_Keynes
hCoV-19/USA/TX-CDC-QDX25726278/2021	2021-06-09	EPI_ISL_3092024	Respiratory_Viruses_Branch
hCoV-19/England/CAMC-C2D520/2020	2020-12-07	EPI_ISL_733860	Lighthouse_Lab_in_Cambridge
hCoV-19/Wales/PHWC-PYO1ZR/2021	2021-07-14	EPI_ISL_3082167	Originating_lab
hCoV-19/Germany/NW-RKI-I-075968/2021	2021-04-09	EPI_ISL_1641722	SYNLAB_MVZ_Leverkusen
hCoV-19/Switzerland/BE-UHB-722692700/2021	2021-01-05	EPI_ISL_1914634	Labormedizinisches_Zentrum_Dr_Risch
hCoV-19/England/QEUH-9DB050/2020	2020-09-21	EPI_ISL_601436	Lighthouse_Lab_in_Glasgow
hCoV-19/Wales/PHWC-PYGM3H/2021	2021-06-14	EPI_ISL_2707910	Originating_lab
hCoV-19/Canada/ON-PHL-21-04711/2021	2021-03-00	EPI_ISL_1334991	Public_Health_Ontario_Laboratory
hCoV-19/England/HSLL-17A41D4/2021	2021-06-24	EPI_ISL_2766285	Health_Services_Laboratories
hCoV-19/Sweden/3945009664/2021	2021-03-26	EPI_ISL_1605221	Swedish_national_genomic_surveillance_program_of_SARS-CoV-2
hCoV-19/Denmark/DCGC-113199/2021	2021-05-31	EPI_ISL_3074520	Department_of_Bacteria
hCoV-19/USA/TX-CDC-FG-025211/2021	2021-04-12	EPI_ISL_2038113	Fulgent_Genetics
hCoV-19/Ireland/D-NVRL-S21IRL46355/2021	2021-07-06	EPI_ISL_3088247	National_Virus_Reference_Laboratory
hCoV-19/USA/ID-UW-COWR26/2021	2021-03-05	EPI_ISL_1424495	COVID_Outreach_Wood_River
hCoV-19/England/20139053504/2020	2020-03-28	EPI_ISL_420708	Respiratory_Virus_Unit
hCoV-19/England/QEUH-B139AA/2020	2020-11-02	EPI_ISL_641818	Lighthouse_Lab_in_Glasgow
hCoV-19/Spain/NC-CHN-01003150/2021	2021-05-10	EPI_ISL_2510574	Servicio_de_Microbiolog\u00eda_Cl\u00ednica_(Complejo_Hospitalario_de_Navarra
hCoV-19/USA/WA-CDC-UW21050335863/2021	2021-05-03	EPI_ISL_2104871	UW_Virology_Lab
hCoV-19/England/MILK-1AE4E1A/2021	2021-08-05	EPI_ISL_3337931	Lighthouse_Lab_in_Milton_Keynes
hCoV-19/Canada/SK-NML-48821/2021	2021-04-15	EPI_ISL_2564394	SK-Roy_Romanow_Provincial_Laboratory
hCoV-19/Czech_Republic/CSQ0108/2021	2021-07-04	EPI_ISL_3101401	Nemocnice_Havlickuv_Brod
hCoV-19/USA/IL-CDC-STM-000053468/2021	2021-04-09	EPI_ISL_1796627	Helix/Illumina
hCoV-19/France/OCC-CHU-TLS-2122712760/2021	2021-08-15	EPI_ISL_3867359	CHU_Purpan_-_Laboratoire_de_Virologie_-_Institut_F\u00e9d\u00e9ratif_de_Biologie
hCoV-19/England/MILK-17AAB1C/2021	2021-06-24	EPI_ISL_2766948	Lighthouse_Lab_in_Milton_Keynes
hCoV-19/Canada/BC-BCCDC-10177/2020	2020-12-28	EPI_ISL_976846	BCCDC_Public_Health_Laboratory
hCoV-19/USA/PA-VSP2252/2021	2021-04-12	EPI_ISL_2597560	Hospital_of_the_University_of_Pennsylvania_Molecular_Pathology_Lab
hCoV-19/Turkey/HSGM-MG731/2021	2021-08-14	EPI_ISL_3553042	Ministry_of_Health_Turkey
hCoV-19/England/ALDP-155FEF1/2021	2021-05-04	EPI_ISL_2091864	Lighthouse_Lab_in_Alderley_Park
hCoV-19/England/ALDP-15CEC4E/2021	2021-05-25	EPI_ISL_2394331	Lighthouse_Lab_in_Alderley_Park
hCoV-19/Canada/BC-BCCDC-143756/2021	2021-03-31	EPI_ISL_3597915	British_Columbia_Centre_For_Disease_Control
hCoV-19/USA/MI-CDC-ASC210035436/2021	2021-04-28	EPI_ISL_2042580	Aegis_Sciences_Corporation
hCoV-19/Sweden/DC110850901/2021	2021-05-08	EPI_ISL_2417866	Swedish_national_genomic_surveillance_program_of_SARS-CoV-2
hCoV-19/Australia/VIC9396/2020	2020-08-18	EPI_ISL_562673	Microbiological_Diagnostic_Unit_-_Public_Health_Laboratory_(MDU-PHL)
hCoV-19/Netherlands/ZH-RIVM-24191/2021	2021-03-29	EPI_ISL_1597071	Dutch_COVID-19_response_team
hCoV-19/Denmark/DCGC-58508/2021	2021-03-01	EPI_ISL_1867011	Department_of_Virus_and_Microbiological_Special_Diagnostics
hCoV-19/USA/CA-CDPH-500000793/2021	2021-07-08	EPI_ISL_3722825	CDPH_VBL
hCoV-19/USA/SC-CDC-LC0032964/2021	2021-03-18	EPI_ISL_1514308	Laboratory_Corporation_of_America
hCoV-19/Finland/4723/2021	2021-03-09	EPI_ISL_1842713	Department_of_Virology_and_Immunology
hCoV-19/Spain/NC-CHN-01000885/2021	2021-01-29	EPI_ISL_1393456	Servicio_de_Microbiolog\u00eda_Cl\u00ednica_(Complejo_Hospitalario_de_Navarra
hCoV-19/USA/CA-SEARCH-105622/2021	2021-07-27	EPI_ISL_3543794	Sharp_HealthCare_Laboratory
hCoV-19/USA/FL-Path-Saliva-1094b/2021	2021-07-00	EPI_ISL_3656176	University_of_Florida_Health_Pathology_Laboratories
hCoV-19/Argentina/INEI096962/2020	2020-11-17	EPI_ISL_2104770	Servicio_Virosis_Respiratorias-Departamento_Virolog\u00eda-INEI
hCoV-19/USA/CA-Stanford-39_S40/2021	2021-07-25	EPI_ISL_3916344	Stanford_Health_Care
hCoV-19/Finland/THL-202111884/2021	2021-04-02	EPI_ISL_2507730	NordLab_Oulu
hCoV-19/Switzerland/VD-CHUV-GEN6567/2021	2021-08-29	EPI_ISL_3938815	CHUV
hCoV-19/England/MILK-1378C90/2021	2021-03-01	EPI_ISL_1244169	Lighthouse_Lab_in_Milton_Keynes
hCoV-19/Scotland/QEUH-1B89BF1/2021	2021-08-12	EPI_ISL_3529985	Lighthouse_Lab_in_Glasgow
hCoV-19/England/QEUH-9B47D0/2020	2020-09-02	EPI_ISL_590431	Lighthouse_Lab_in_Glasgow
hCoV-19/Scotland/QEUH-14D113B/2021	2021-04-04	EPI_ISL_1584635	Lighthouse_Lab_in_Glasgow
hCoV-19/USA/CA-CZB-32319/2021	2021-04-10	EPI_ISL_2497798	Contra_Costa_County_Public_Health_Lab
hCoV-19/USA/FL-CDC-STM-000028385/2021	2021-03-03	EPI_ISL_1340327	Helix/Illumina
hCoV-19/South_Africa/KRISP-K006821/2020	2020-11-19	EPI_ISL_825101	NHLS-IALCH
hCoV-19/USA/MI-CDC-ASC210025992/2021	2021-03-29	EPI_ISL_1925600	Aegis_Sciences_Corporation
hCoV-19/Sweden/1916977264/2021	2021-03-09	EPI_ISL_2215103	Swedish_national_genomic_surveillance_program_of_SARS-CoV-2
hCoV-19/England/MILK-189C4C6/2021	2021-07-03	EPI_ISL_2935480	Lighthouse_Lab_in_Milton_Keynes
hCoV-19/USA/TX-HMH-MCoV-19922/2021	2021-01-03	EPI_ISL_1074361	Houston_Methodist_Hospital
hCoV-19/USA/CA-CDPH-2000027469/2021	2021-01-16	EPI_ISL_2782511	CDPH_VBL
hCoV-19/USA/WI-WSLH-215861/2021	2021-07-06	EPI_ISL_3131974	Wisconsin_State_Laboratory_of_Hygiene_Communicable_Disease_Division
hCoV-19/India/SK-14971/2021	2021-05-24	EPI_ISL_3019045	INSACOG-Sikkim
hCoV-19/Germany/BY-RKI-I-020873/2021	2021-02-09	EPI_ISL_1151036	SYNLAB_MVZ_Weiden
hCoV-19/England/LOND-132A468/2021	2021-02-05	EPI_ISL_1105249	University_College_London_Hospital
hCoV-19/Luxembourg/LNS1225779/2021	2021-02-16	EPI_ISL_1384099	Hospital_Center_Luxembourg
hCoV-19/Turkey/HSGM-MK805/2021	2021-08-13	EPI_ISL_3541513	Ministry_of_Health_Turkey
hCoV-19/Germany/NW-RKI-I-131110/2021	2021-04-30	EPI_ISL_2114119	SYNLAB_MVZ_Leverkusen
hCoV-19/USA/CA-CDC-LC0165741/2021	2021-07-19	EPI_ISL_3685741	Laboratory_Corporation_of_America
hCoV-19/USA/IL-RED-LEE-0000102/2021	2021-02-22	EPI_ISL_3670821	Reditus
hCoV-19/Netherlands/FL-RIVM-51840/2021	2021-07-27	EPI_ISL_3733002	Dutch_COVID-19_response_team
hCoV-19/USA/MO-CDC-ASC210155939/2021	2021-07-07	EPI_ISL_3217411	Aegis_Sciences_Corporation
hCoV-19/New_Zealand/21CV0354/2021	2021-08-29	EPI_ISL_3869381	MedLab_Central_Ltd
hCoV-19/England/QEUH-961DEF/2020	2020-08-01	EPI_ISL_537030	Lighthouse_Lab_in_Glasgow
hCoV-19/USA/FL-CDC-ASC210114468/2021	2021-07-13	EPI_ISL_3322045	Aegis_Sciences_Corporation
hCoV-19/England/ALDP-1035BD1/2021	2021-01-16	EPI_ISL_879444	Lighthouse_Lab_in_Alderley_Park
hCoV-19/Germany/TH-RKI-I-035050/2021	2021-03-04	EPI_ISL_1280884	SYNLAB_Jena_Oncoscreen
hCoV-19/Denmark/DCGC-29446/2021	2021-01-04	EPI_ISL_843493	Department_of_Virus_and_Microbiological_Special_Diagnostics
hCoV-19/USA/OH-21AM-237CO00442/2021	2021-08-25	EPI_ISL_3897704	The_Ohio_State_University_Applied_Microbiology_Services_Laboratory
hCoV-19/USA/TX-DSHS-3937/2020	2020-06-19	EPI_ISL_1322836	TXDSHS
hCoV-19/Lebanon/QIB-690/2021	2021-03-30	EPI_ISL_3343888	Laboratory_of_Molecular_Biology_and_Cancer_Immunology
hCoV-19/Italy/APU-IZSPB-1575PT/2021	2021-07-02	EPI_ISL_2931703	Ospedale_Vito_Fazzi
hCoV-19/France/ARA-HCL021127055001/2021	2021-07-13	EPI_ISL_3130580	LABORATOIRE_UNILIANS_DECINES
hCoV-19/USA/RI-CDC-2-4611952/2021	2021-06-22	EPI_ISL_3355433	RI_State_Health_Laboratories
hCoV-19/France/HDF-P244-21166C3266/2021	2021-04-24	EPI_ISL_1993964	CHU_Lille
hCoV-19/Germany/SH-ChVir20740/2020	2020-11-17	EPI_ISL_729679	A._Krumbholz
hCoV-19/Switzerland/TG-ETHZ-630287/2021	2021-05-17	EPI_ISL_2375332	Viollier_AG
hCoV-19/Austria/CeMM5410/2021	2021-03-01	EPI_ISL_2324236	Austrian_Agency_for_Health_and_Food_Safety_(AGES)
hCoV-19/Germany/HE-RKI-I-097251/2021	2021-04-07	EPI_ISL_1843603	Universit\u00c3\u00a4tsklinikum_Frankfurt_-_Institut_f\u00c3\u00bcr_Medizinische_Virologie
hCoV-19/Spain/CL-COV10916/2021	2021-08-04	EPI_ISL_3908714	SARS-CoV-2_Sequencing_Castilla_y_Leon-Spain_Consortium
hCoV-19/Japan/PG-46099/2021	2021-04-30	EPI_ISL_2330336	Pathogen_Genomics_Center
hCoV-19/Canada/ON-PHL-21-07305/2021	2021-03-00	EPI_ISL_1478529	Public_Health_Ontario_Laboratory
hCoV-19/Denmark/DCGC-137216/2021	2021-07-25	EPI_ISL_3141650	Department_of_Bacteria
hCoV-19/Philippines/PH-PGC-00109/2020	2020-12-04	EPI_ISL_2153908	Philippine_Genome_Center_-_Biobank_(Region_IV-A)
hCoV-19/Japan/TKYS00451/2021	2021-07-00	EPI_ISL_3374486	Tokyo_Metropolitan_Institute_of_Public_Health
hCoV-19/India/RJ-ICMR-14887/2020	2020-05-00	EPI_ISL_1180183	Dept._of_Microbiology
hCoV-19/Sweden/DC110307321/2021	2021-04-27	EPI_ISL_2208051	Swedish_national_genomic_surveillance_program_of_SARS-CoV-2
hCoV-19/England/MILK-1AD4563/2021	2021-08-03	EPI_ISL_3336294	Lighthouse_Lab_in_Milton_Keynes
hCoV-19/England/ALDP-164F5FE/2021	2021-06-03	EPI_ISL_2540379	Lighthouse_Lab_in_Alderley_Park
hCoV-19/USA/NY-PRL-2021_0601_00B15/2021	2021-05-27	EPI_ISL_2446043	Pandemic_Response_Lab_-_NYC
hCoV-19/Canada/BC-BCCDC-124324/2021	2021-03-18	EPI_ISL_3597505	British_Columbia_Centre_For_Disease_Control
hCoV-19/Australia/NSW939/2020	2020-09-02	EPI_ISL_545011	South_Eastern_Area_Laboratory_Services_(SEALS)
hCoV-19/Spain/CL-COV04157/2021	2021-05-18	EPI_ISL_2957486	SARS-CoV-2_Sequencing_Castilla_y_Leon-Spain_Consortium
hCoV-19/USA/TX-HMH-MCoV-30481/2020	2020-12-19	EPI_ISL_1305034	Houston_Methodist_Hospital
hCoV-19/Spain/MD-IBV-99021231/2021	2021-01-17	EPI_ISL_2627462	IdISSC/Hospital_Cl\u00ednico_San_Carlos_de_Madrid\u200b
hCoV-19/England/PLYM-1BA986D/2021	2021-08-13	EPI_ISL_3564004	Lighthouse_Laboratory_Plymouth
hCoV-19/England/ALDP-177354B/2021	2021-06-19	EPI_ISL_2831354	Lighthouse_Lab_in_Alderley_Park
hCoV-19/England/ALDP-142A0FA/2021	2021-03-11	EPI_ISL_1415060	Lighthouse_Lab_in_Alderley_Park
hCoV-19/USA/PA-CDC-LC0036147/2021	2021-03-26	EPI_ISL_1609461	Laboratory_Corporation_of_America
hCoV-19/Austria/CeMM6612/2021	2021-03-21	EPI_ISL_1583487	Austrian_Agency_for_Health_and_Food_Safety_(AGES)
hCoV-19/USA/FL-BPHL-0399/2021	2021-02-01	EPI_ISL_1049984	Florida_Bureau_of_Public_Health_Laboratories
hCoV-19/USA/NV-CDC-ASC210111326/2021	2021-07-07	EPI_ISL_3217322	Aegis_Sciences_Corporation
hCoV-19/Scotland/GGC062/2021	2021-02-03	EPI_ISL_1730224	Virology_Department
hCoV-19/Germany/HE-RKI-I-183075/2021	2021-06-15	EPI_ISL_2761759	CENTOGENE_Frankfurt_Laboratory
hCoV-19/Luxembourg/LNS7927195/2021	2021-04-10	EPI_ISL_1916779	BioneXt_Lab
hCoV-19/USA/CA-CDPH-2000019129/2021	2021-01-04	EPI_ISL_3333372	California_Department_of_Public_Health_Valencia_Branch_Laboratory_(CDPH_VBL)
hCoV-19/Sweden/2863889563/2021	2021-02-15	EPI_ISL_2209471	Swedish_national_genomic_surveillance_program_of_SARS-CoV-2
hCoV-19/England/ALDP-A9287A/2020	2020-10-20	EPI_ISL_610926	Lighthouse_Lab_in_Alderley_Park
hCoV-19/India/AP-CS0936/2020	2020-08-02	EPI_ISL_862342	Kurnool_Medical_College_(KMC)
hCoV-19/Canada/ON-PHL-21-10489/2021	2021-03-00	EPI_ISL_1897093	Public_Health_Ontario_Laboratory
hCoV-19/Brazil/SC-FIOCRUZ-33492/2020	2020-12-26	EPI_ISL_2677278	Labortorio_Central_de_Saude_Publica_do_Estado_de_Santa_Catarina_(LACEN/SC)
hCoV-19/Turkey/HSGM-C14450/2021	2021-08-14	EPI_ISL_3557932	Ministry_of_Health_Turkey
hCoV-19/USA/FL-CDC-LC0099727/2021	2021-07-13	EPI_ISL_3329835	Laboratory_Corporation_of_America
hCoV-19/Japan/PG-44808/2021	2021-04-23	EPI_ISL_2357513	Fukuoka_Institute_of_Health_and_Environmental_Sciences
hCoV-19/Denmark/DCGC-38000/2020	2020-12-28	EPI_ISL_929141	Department_of_Virus_and_Microbiological_Special_Diagnostics
hCoV-19/Estonia/Cov10428/2021	2021-03-15	EPI_ISL_2642469	SYNLAB_Eesti_O\u00dc
hCoV-19/USA/TX-CDC-2-3920732/2021	2021-01-08	EPI_ISL_1225934	\TX_DSHS
hCoV-19/Denmark/DCGC-99958/2021	2021-05-17	EPI_ISL_2297867	Department_of_Virus_and_Microbiological_Special_Diagnostics
hCoV-19/England/ALDP-CE1ADE/2020	2020-12-27	EPI_ISL_800194	Lighthouse_Lab_in_Alderley_Park
hCoV-19/England/QEUH-1B20F5A/2021	2021-08-07	EPI_ISL_3445567	Lighthouse_Lab_in_Glasgow
hCoV-19/USA/MO-CDC-QDX27053082/2021	2021-07-20	EPI_ISL_3395938	Quest_Diagnostics_Incorporated
hCoV-19/Wales/PHWC-4894B4/2020	2020-10-25	EPI_ISL_639582	Wales_Specialist_Virology_Centre_Sequencing_lab
hCoV-19/Slovenia/211923/2021	2021-04-20	EPI_ISL_2272335	Institute_of_Microbiology_and_Immunology
hCoV-19/USA/WI-CDC-FG-066065/2021	2021-08-04	EPI_ISL_3521883	Fulgent_Genetics
hCoV-19/Turkey/HSGM-MG420/2021	2021-08-14	EPI_ISL_3552731	Ministry_of_Health_Turkey
hCoV-19/England/ALDP-1893104/2021	2021-07-04	EPI_ISL_2963413	Lighthouse_Lab_in_Alderley_Park
hCoV-19/France/CVL-IPP02801/2021	2021-01-29	EPI_ISL_1001302	Hopital
hCoV-19/Japan/PG-67833/2021	2021-07-01	EPI_ISL_3195057	SARS-CoV-2_testing_team
hCoV-19/Norway/6896/2020	2020-12-12	EPI_ISL_796725	Department_of_Medical_Microbiology
hCoV-19/Denmark/DCGC-98911/2021	2021-05-17	EPI_ISL_2297074	Department_of_Virus_and_Microbiological_Special_Diagnostics
hCoV-19/USA/CA-SEARCH-10459/2021	2021-02-01	EPI_ISL_1815772	EXCITE_Lab
hCoV-19/USA/CA-CDC-FG-014443/2021	2021-03-24	EPI_ISL_1481799	Fulgent_Genetics
hCoV-19/Israel/CVL-4337/2021	2021-01-29	EPI_ISL_1762944	Israel_Central_Virology_laboratory
hCoV-19/France/PAC-IHU-13149_Nova1/2020	2020-11-00	EPI_ISL_2757260	MEPHI
hCoV-19/Netherlands/NH-AUMC-000160/2020	2020-12-28	EPI_ISL_1678586	Department_of_Medical_Microbiology_&_Infection_prevention
hCoV-19/England/PLYM-16467F1/2021	2021-06-07	EPI_ISL_2540902	Lighthouse_Laboratory_Plymouth
hCoV-19/USA/NY-PRL-2021_03_29_01N10/2021	2021-03-27	EPI_ISL_1470837	Pandemic_Response_Lab_-_NYC
hCoV-19/England/ALDP-14A6CD4/2021	2021-03-28	EPI_ISL_1518941	Lighthouse_Lab_in_Alderley_Park
hCoV-19/Mexico/SLP_LANGEBIO_IMSS_0443/2021	2021-03-24	EPI_ISL_1662195	Laboratorio_Central_de_Epidemiologia_(LCE)
hCoV-19/USA/CO-CDC-MMB09002962/2021	2021-05-29	EPI_ISL_2875259	Mako_Medical
hCoV-19/USA/CA-CDPH-2000005020/2020	2020-12-29	EPI_ISL_3067162	CDPH_VBL
hCoV-19/Japan/PG-52130/2021	2021-04-14	EPI_ISL_2765030	SARS-CoV-2_testing_team
hCoV-19/Slovenia/90-008201-NM/2021	2021-02-17	EPI_ISL_1112111	National_Laboratory_for_Health
hCoV-19/England/PLYM-1C48FC4/2021	2021-08-21	EPI_ISL_3765817	Lighthouse_Laboratory_Plymouth
hCoV-19/Turkey/HSGM-D20577/2021	2021-08-19	EPI_ISL_3652249	Ministry_of_Health_Turkey
hCoV-19/Israel/CVL-2385/2021	2021-01-12	EPI_ISL_1209675	Israel_Central_Virology_laboratory
hCoV-19/USA/IL-Yale-2222/2021	2021-03-06	EPI_ISL_1378786	Tempus
hCoV-19/Austria/CeMM1564/2020	2020-11-04	EPI_ISL_854035	Austrian_Agency_for_Health_and_Food_Safety_(AGES)
hCoV-19/France/HDF-IPP12274/2021	2021-05-11	EPI_ISL_2293495	Hospital
hCoV-19/Canada/BC-BCCDC-134311/2021	2021-07-05	EPI_ISL_3602817	British_Columbia_Centre_For_Disease_Control
hCoV-19/Germany/un-RKI-I-086301/2021	2021-04-11	EPI_ISL_1723179	SYNLAB_MVZ_Leinfelden-Echterdingen
hCoV-19/USA/TX-HMH-MCoV-37881/2020	2020-12-12	EPI_ISL_2213036	Houston_Methodist_Hospital
hCoV-19/Belgium/rega-2309/2021	2021-01-19	EPI_ISL_1048927	KU_Leuven
hCoV-19/USA/AR-CDC-LC0149130/2021	2021-07-20	EPI_ISL_3519583	Laboratory_Corporation_of_America
hCoV-19/Wales/PHWC-PYU9PG/2021	2021-07-16	EPI_ISL_3083324	Originating_lab
hCoV-19/England/ALDP-15ED07A/2021	2021-05-29	EPI_ISL_2436751	Lighthouse_Lab_in_Alderley_Park
hCoV-19/Switzerland/un-HUG-34768770/2021	2021-07-12	EPI_ISL_3048475	University_Hospitals_of_Geneva
hCoV-19/England/QEUH-14AB422/2021	2021-03-30	EPI_ISL_1519829	Lighthouse_Lab_in_Glasgow
hCoV-19/England/ALDP-1634EF1/2021	2021-06-02	EPI_ISL_2537992	Lighthouse_Lab_in_Alderley_Park
hCoV-19/Scotland/QEUH-1310447/2021	2021-02-21	EPI_ISL_1277587	Lighthouse_Lab_in_Glasgow
hCoV-19/Scotland/QEUH-1B1C1A6/2021	2021-08-06	EPI_ISL_3444497	Lighthouse_Lab_in_Glasgow
hCoV-19/England/NORW-13DC6E7/2021	2021-05-30	EPI_ISL_2520087	Quadram_Institute_Bioscience
hCoV-19/USA/MS-CDC-LC0151756/2021	2021-07-30	EPI_ISL_3512189	Laboratory_Corporation_of_America
hCoV-19/England/CAMC-14E2F79/2021	2021-04-07	EPI_ISL_1594936	Lighthouse_Lab_in_Cambridge
hCoV-19/USA/CA-SEARCH-105982/2021	2021-08-03	EPI_ISL_3544064	Sharp_HealthCare_Laboratory
hCoV-19/USA/AK-PHL10867/2021	2021-07-21	EPI_ISL_3342621	Alaska_State_Virology_Laboratory
hCoV-19/USA/VA-DCLS-2608/2020	2020-12-14	EPI_ISL_925167	Virginia_DCLS
hCoV-19/Japan/PG-42050/2021	2021-03-22	EPI_ISL_2336425	Pathogen_Genomics_Center
hCoV-19/Canada/BC-BCCDC-56237/2021	2021-03-25	EPI_ISL_2531293	BCCDC_Public_Health_Laboratory
hCoV-19/England/QEUH-19C329E/2021	2021-07-19	EPI_ISL_3106228	Lighthouse_Lab_in_Glasgow
hCoV-19/England/QEUH-1451DA8/2021	2021-03-22	EPI_ISL_1453246	Lighthouse_Lab_in_Glasgow
hCoV-19/France/PAC-IHU-27452_Nova1/2021	2021-08-00	EPI_ISL_3934098	MEPHI
hCoV-19/USA/CA-ALSR-6361/2021	2021-01-13	EPI_ISL_962677	Sharp_HealthCare_Laboratory
hCoV-19/England/CAMC-BC0B97/2020	2020-11-22	EPI_ISL_704700	Lighthouse_Lab_in_Cambridge
hCoV-19/Canada/QC-CHUM-2008101693A/2020	2020-03-21	EPI_ISL_1378976	Laboratoire_de_sant\u00e9_publique_du_Qu\u00e9bec
hCoV-19/Sweden/461847141657/2021	2021-03-05	EPI_ISL_1418402	Swedish_national_genomic_surveillance_program_of_SARS-CoV-2
hCoV-19/Switzerland/VD-ETHZ-590612/2021	2021-04-20	EPI_ISL_1913389	Viollier_AG
hCoV-19/Turkey/HSGM-6645/2021	2021-02-26	EPI_ISL_1278253	Ministry_of_Health_Turkey
hCoV-19/Denmark/DCGC-41591/2021	2021-01-25	EPI_ISL_973268	Department_of_Virus_and_Microbiological_Special_Diagnostics
hCoV-19/England/LIVE-AA660/2020	2020-03-24	EPI_ISL_517481	Liverpool_Clinical_Laboratories
hCoV-19/France/IDF-HMN-21042130892/2021	2021-04-13	EPI_ISL_1757383	GH_A.CHENEVIER-H.MONDOR
hCoV-19/Canada/BC-BCCDC-87563/2021	2021-05-05	EPI_ISL_2656666	BCCDC_Public_Health_Laboratory
hCoV-19/England/OXON-FA6753/2020	2020-09-28	EPI_ISL_3178903	Oxford_Viromics
hCoV-19/Sweden/1945142915/2021	2021-05-27	EPI_ISL_2792554	Swedish_national_genomic_surveillance_program_of_SARS-CoV-2
hCoV-19/Turkey/HSGM-B11161/2021	2021-05-05	EPI_ISL_2363737	Ministry_of_Health_Turkey
hCoV-19/USA/IL-NM-4757/2020	2020-12-16	EPI_ISL_936649	Northwestern_Memorial_Hospital
hCoV-19/England/MILK-19B2238/2021	2021-07-19	EPI_ISL_3110064	Lighthouse_Lab_in_Milton_Keynes
hCoV-19/France/ARA-HCL021079789801/2021	2021-04-29	EPI_ISL_2016015	CNR_Virus_des_Infections_Respiratoires_-_France_SUD
hCoV-19/Turkey/HSGM-GF15906/2021	2021-08-04	EPI_ISL_3401358	Ministry_of_Health_Turkey
hCoV-19/USA/CT-Yale-7084/2021	2021-07-31	EPI_ISL_3500638	Yale_Clinical_Virology_Lab
hCoV-19/USA/UT-UPHL-2105915129/2021	2021-03-26	EPI_ISL_2290280	Utah_Public_Health_Laboratory
hCoV-19/Sweden/20550423P/2021	2021-07-26	EPI_ISL_3784903	Swedish_national_genomic_surveillance_program_of_SARS-CoV-2
hCoV-19/Germany/NW-RKI-I-100987/2021	2021-04-23	EPI_ISL_1846550	SYNLAB_MVZ_Leverkusen
hCoV-19/Denmark/DCGC-150439/2021	2021-08-09	EPI_ISL_3418512	Department_of_Bacteria
hCoV-19/Denmark/DCGC-143569/2021	2021-07-31	EPI_ISL_3252056	Department_of_Bacteria
hCoV-19/Russia/MOW-RII-MH22342S/2021	2021-06-12	EPI_ISL_2816281	N.F._Gamaleya_Research_Center_for_Epidemiology_and_Microbiology
hCoV-19/Denmark/DCGC-83546/2021	2021-03-08	EPI_ISL_1892614	Department_of_Virus_and_Microbiological_Special_Diagnostics
hCoV-19/USA/IL-CDC-ASC210051377/2021	2021-04-06	EPI_ISL_1837236	Aegis_Sciences_Corporation
hCoV-19/France/GES-HMN-21062110269/2021	2021-06-07	EPI_ISL_2637726	Laboratoire_LENYS
hCoV-19/Denmark/DCGC-30355/2020	2020-12-07	EPI_ISL_844445	Department_of_Virus_and_Microbiological_Special_Diagnostics
hCoV-19/England/SGUH-12117/2021	2021-01-29	EPI_ISL_1833634	St_George's_University_Hospitals_NHS_Foundation_Trust
hCoV-19/USA/AK-PHL10790/2021	2021-07-17	EPI_ISL_3270505	Alaska_State_Virology_Laboratory
hCoV-19/England/ALDP-133EBC6/2021	2021-02-25	EPI_ISL_1207108	Lighthouse_Lab_in_Alderley_Park
hCoV-19/Germany/ST-RKI-I-092912/2021	2021-04-16	EPI_ISL_1727339	amedes_MVZ_Halle/Leipzig
hCoV-19/USA/AZ-QDX-2547/2020	2020-03-15	EPI_ISL_604742	Quest_Diagnostics
hCoV-19/India/TG-CCMB-CIA1595/2021	2021-04-26	EPI_ISL_2373302	CSIR-Centre_for_Cellular_and_Molecular_Biology
hCoV-19/USA/ME-HETL-J4027/2021	2021-06-05	EPI_ISL_3085951	Maine_Health_and_Environmental_Testing_Laboratory
hCoV-19/Norway/6329/2021	2021-03-11	EPI_ISL_1547533	Akershus_University_Hospital
hCoV-19/Switzerland/BL-ETHZ-620349/2021	2021-05-10	EPI_ISL_2307722	Viollier_AG
hCoV-19/England/QEUH-9FFA76/2020	2020-09-30	EPI_ISL_600212	Lighthouse_Lab_in_Glasgow
hCoV-19/England/BRBR-19951C5/2021	2021-07-18	EPI_ISL_3096367	Berkshire_and_Surrey_Pathology_Services_Lighthouse_Laboratory
hCoV-19/South_Korea/KDCA4724/2021	2021-05-27	EPI_ISL_2710463	Division_of_Emerging_Infectious_Diseases
hCoV-19/Scotland/QEUH-12B8A04/2021	2021-02-16	EPI_ISL_1103230	Lighthouse_Lab_in_Glasgow
hCoV-19/Poland/PL_P23/2021	2021-01-05	EPI_ISL_1265413	1._Wojew\u00f3dzka_Stacja_Sanitarno_-_Epidemiologiczna_w_Katowicach_(WSSE_Katowice);_2._Wojew\u00f3dzka_Stacja_Sanitarno_-_Epidemiologiczna_w_Kielcach_
hCoV-19/USA/CT-JAX-JAX001457/2021	2021-07-27	EPI_ISL_3319122	The_Jackson_Laboratory
hCoV-19/Turkey/HSGM-FS1591/2021	2021-08-05	EPI_ISL_3406691	Ministry_of_Health_Turkey
hCoV-19/Scotland/QEUH-14888E3/2021	2021-03-28	EPI_ISL_1635112	Lighthouse_Lab_in_Glasgow
hCoV-19/USA/TN-CDC-ASC210203402/2021	2021-08-01	EPI_ISL_3846796	Aegis_Sciences_Corporation
hCoV-19/Switzerland/SO-ETHZ-630258/2021	2021-05-17	EPI_ISL_2375302	Viollier_AG
hCoV-19/Switzerland/BS-ETHZ-520874/2020	2020-12-02	EPI_ISL_1407549	Viollier_AG
hCoV-19/USA/PA-MGEL-00700/2020	2020-10-06	EPI_ISL_682031	UPMC_Clinical_Microbiology_Laboratory
hCoV-19/Mexico/GUA-InDRE_F12471_S1349/2021	2021-03-25	EPI_ISL_1661515	LESP_Guanajuato
hCoV-19/England/CAMC-13DC75D/2021	2021-03-13	EPI_ISL_1326770	Lighthouse_Lab_in_Cambridge
hCoV-19/USA/AZ-CDC-QDX25168002/2021	2021-05-23	EPI_ISL_2439794	Quest_Diagnostics_Incorporated
hCoV-19/USA/CA-CDC-QDX25164392/2021	2021-05-21	EPI_ISL_2439490	Quest_Diagnostics_Incorporated
hCoV-19/USA/LA-CDC-ASC210065497/2021	2021-05-21	EPI_ISL_2368859	Aegis_Sciences_Corporation
hCoV-19/Netherlands/NB-RIVM-54777/2021	2021-08-21	EPI_ISL_3917676	Dutch_COVID-19_response_team
hCoV-19/Spain/CL-COV05021/2021	2021-06-03	EPI_ISL_2958271	SARS-CoV-2_Sequencing_Castilla_y_Leon-Spain_Consortium
hCoV-19/USA/FL-TGH-0905/2021	2021-07-07	EPI_ISL_2966837	Tampa_General_Hospital_Esoteric_Lab
hCoV-19/Japan/PG-9107/2020	2020-08-30	EPI_ISL_901820	Pathogen_Genomics_Center
hCoV-19/New_Zealand/21MV0735/2021	2021-08-18	EPI_ISL_3543453	LabPLUS
hCoV-19/Sweden/2A46100730099/2021	2021-06-10	EPI_ISL_2889041	Swedish_national_genomic_surveillance_program_of_SARS-CoV-2
hCoV-19/Denmark/DCGC-166029/2021	2021-08-30	EPI_ISL_3917625	Department_of_Bacteria
hCoV-19/Lithuania/LTU000_MP_04_22_BK94p/2021	2021-04-15	EPI_ISL_1960498	UAB_Medicina_practica_laboratorija
hCoV-19/USA/IL-SL-00000507-COO/2021	2021-07-21	EPI_ISL_3944798	Simple_Laboratories
hCoV-19/USA/OH-21AM-008CO00408/2021	2021-01-08	EPI_ISL_2100733	The_Ohio_State_University_Applied_Microbiology_Services_Laboratory
hCoV-19/USA/NY-1074-20-10/2020	2020-11-10	EPI_ISL_2497042	Cayuga_Medical_Center
hCoV-19/Netherlands/ZH-EMC-3042/2021	2021-07-10	EPI_ISL_3135990	Dutch_COVID-19_response_team
hCoV-19/France/HDF-P195-21091C6020/2021	2021-03-00	EPI_ISL_1323552	CHU_LILLE
hCoV-19/England/QEUH-14B3700/2021	2021-03-30	EPI_ISL_1517636	Lighthouse_Lab_in_Glasgow
hCoV-19/USA/TX-HMH-MCoV-16966/2020	2020-07-10	EPI_ISL_1202677	Houston_Methodist_Hospital
hCoV-19/Denmark/DCGC-7099/2020	2020-10-12	EPI_ISL_618984	Department_of_Virus_and_Microbiological_Special_Diagnostics
hCoV-19/England/ALDP-147A5DE/2021	2021-03-24	EPI_ISL_1489151	Lighthouse_Lab_in_Alderley_Park
hCoV-19/Wales/PHWC-4D8726/2021	2021-03-02	EPI_ISL_1249440	Wales_Specialist_Virology_Centre_Sequencing_lab
hCoV-19/Sweden/6A15374330099/2021	2021-04-04	EPI_ISL_3794851	Swedish_national_genomic_surveillance_program_of_SARS-CoV-2
hCoV-19/England/EXET-1382CC/2020	2020-00-00	EPI_ISL_612394	University_of_Exeter
hCoV-19/England/MILK-1AD57E4/2021	2021-08-03	EPI_ISL_3338187	Lighthouse_Lab_in_Milton_Keynes
hCoV-19/Sweden/10064928/2021	2021-04-27	EPI_ISL_2033337	Swedish_national_genomic_surveillance_program_of_SARS-CoV-2
hCoV-19/Wales/PHWC-PYFBIO/2021	2021-05-14	EPI_ISL_2240524	Originating_lab
hCoV-19/Japan/PG-77324/2021	2021-07-03	EPI_ISL_3887943	Pathogen_Genomics_Center
hCoV-19/Denmark/DCGC-147395/2021	2021-08-07	EPI_ISL_3357119	Department_of_Bacteria
hCoV-19/South_Africa/KRISP-K003403/2020	2020-09-11	EPI_ISL_602791	NHLS-IALCH
hCoV-19/Wales/PHWC-PY6NIH/2021	2021-08-03	EPI_ISL_3423655	Originating_lab
hCoV-19/Netherlands/NH-RIVM-30604/2021	2021-04-23	EPI_ISL_2094384	Dutch_COVID-19_response_team
hCoV-19/England/NORT-1BBF952/2021	2021-00-00	EPI_ISL_2355735	Northumbria_University_/_South_Tees_Hospitals_NHS_Foundation_Trust_/_North_Cumbria_Integrated_Care_NHS_Foundation_Trust_/_North_Tees_and_Hartlepool_NHS_Foundatio
hCoV-19/Scotland/QEUH-179C1FD/2021	2021-06-23	EPI_ISL_2809578	Lighthouse_Lab_in_Glasgow
hCoV-19/USA/OH-CDC-STM-000038683/2021	2021-03-18	EPI_ISL_1512508	Helix/Illumina
hCoV-19/Spain/IB-HUSE-00911/2021	2021-06-10	EPI_ISL_2626121	HOSPITAL_UNIVERSITARIO_SON_ESPASES
hCoV-19/USA/WY-WPHL-20127950/2020	2020-11-09	EPI_ISL_1334311	Wyoming_Public_Health_Laboratory
hCoV-19/Japan/PG-25389/2021	2021-02-19	EPI_ISL_1434860	Ibaraki_Prefectural_Institute_of_Public_Health
hCoV-19/England/ALDP-161F463/2021	2021-06-01	EPI_ISL_2486571	Lighthouse_Lab_in_Alderley_Park
hCoV-19/Sweden/36940081XXP/2021	2021-05-21	EPI_ISL_3159381	Swedish_national_genomic_surveillance_program_of_SARS-CoV-2
hCoV-19/Poland/PL_P466/2021	2021-03-08	EPI_ISL_1396579	1._Glowny_Inspektorat_Sanitarny.\n2._Diagnostyka._Laboratoria_Medyczne.
hCoV-19/England/ALDP-A8577D/2020	2020-10-17	EPI_ISL_610382	Lighthouse_Lab_in_Alderley_Park
hCoV-19/Iceland/7123/2021	2021-07-13	EPI_ISL_3926092	The_National_University_Hospital_of_Iceland
hCoV-19/England/QEUH-19496C1/2021	2021-07-14	EPI_ISL_3051543	Lighthouse_Lab_in_Glasgow
hCoV-19/Luxembourg/LNS4354512/2020	2020-12-08	EPI_ISL_910696	Laboratoire_national_de_sante
hCoV-19/Scotland/QEUH-19E4E66/2021	2021-07-23	EPI_ISL_3140110	Lighthouse_Lab_in_Glasgow
hCoV-19/Slovenia/315023/2021	2021-07-22	EPI_ISL_3503941	Institute_of_Microbiology_and_Immunology
hCoV-19/Germany/MV-RKI-I-017294/2021	2021-02-02	EPI_ISL_1147456	IMD_-_MVZ_Labor_Greifswald
hCoV-19/USA/MA-CDCBI-CRSP_01638/2021	2021-03-21	EPI_ISL_1516518	Broad_Institute_Clinical_Research_Sequencing_Platform
hCoV-19/USA/FL-CDC-QDX27028111/2021	2021-07-17	EPI_ISL_3353237	Quest_Diagnostics_Incorporated
hCoV-19/Denmark/DCGC-67552/2021	2021-03-22	EPI_ISL_1876123	Department_of_Virus_and_Microbiological_Special_Diagnostics
hCoV-19/USA/CA-CZB-27451/2021	2021-01-16	EPI_ISL_1477514	CA_DPH_Viral_and_Rickettsial_Disease_Laboratory
hCoV-19/Japan/PG-75715/2021	2021-06-30	EPI_ISL_3885630	Pathogen_Genomics_Center
hCoV-19/England/CAMC-110A266/2021	2021-01-21	EPI_ISL_933392	Lighthouse_Lab_in_Cambridge
hCoV-19/England/ALDP-BC940C/2020	2020-11-21	EPI_ISL_915691	Lighthouse_Lab_in_Alderley_Park
hCoV-19/England/PORT-1E81DF0/2021	2021-07-03	EPI_ISL_2906795	Centre_for_Enzyme_Innovation
hCoV-19/Italy/LAZ-IFO-03020521/2021	2021-03-18	EPI_ISL_2576950	IRCCS_San_Gallicano_Dermatological_Institute
hCoV-19/Croatia/8030/2021	2021-07-28	EPI_ISL_3665704	Zavod_za_javno_zdravstvo_Vara\u017edinske_\u017eupanije
hCoV-19/USA/CA-CDC-FG-071760/2021	2021-08-10	EPI_ISL_3609870	Fulgent_Genetics
hCoV-19/England/ALDP-1C31D88/2021	2021-08-18	EPI_ISL_3727888	Lighthouse_Lab_in_Alderley_Park
hCoV-19/England/MILK-1557C4A/2021	2021-04-30	EPI_ISL_2004674	Lighthouse_Lab_in_Milton_Keynes
hCoV-19/Turkey/HSGM-B1216/2021	2021-03-29	EPI_ISL_1678515	Ministry_of_Health_Turkey
hCoV-19/England/PHEC-32183B/2021	2021-06-15	EPI_ISL_2746433	Respiratory_Virus_Unit
hCoV-19/Germany/ST-MD1982/2020	2021-03-26	EPI_ISL_1670251	Landesamt_f\u00fcr_Verbraucherschutz_Sachsen_Anhalt
hCoV-19/Italy/CAM-TIGEM-IZSM-COLLI-16354/2021	2021-06-21	EPI_ISL_2725162	Lab._Microbiologia_e_Virologia_Cotugno_A.O._dei_Colli_-_Istituto_Zooprofilattico_Sperimentale_del_Mezzogiorno
hCoV-19/USA/MI-UM-10039360784/2021	2021-04-20	EPI_ISL_1910831	University_of_Michigan_Clinical_Microbiology_Laboratory
hCoV-19/Ireland/D-NVRL-21IRL82512/2021	2021-03-23	EPI_ISL_1510805	National_Virus_Reference_Laboratory
hCoV-19/Wales/PLYM-1A3E97A/2021	2021-07-27	EPI_ISL_3227447	Lighthouse_Laboratory_Plymouth
hCoV-19/Denmark/DCGC-113609/2021	2021-05-31	EPI_ISL_2667478	Department_of_Bacteria
hCoV-19/France/ARA-HCL021029940001/2021	2021-02-02	EPI_ISL_1253549	BIOMNIS_LYON
hCoV-19/Denmark/DCGC-127471/2021	2021-07-09	EPI_ISL_3076531	Department_of_Bacteria
hCoV-19/Sweden/1919822164/2021	2021-03-18	EPI_ISL_2255393	Swedish_national_genomic_surveillance_program_of_SARS-CoV-2
hCoV-19/USA/NY-PRL-2021_0407_00I22/2021	2021-04-05	EPI_ISL_1543247	Pandemic_Response_Lab_-_NYC
hCoV-19/Canada/BC-BCCDC-105458/2021	2021-05-24	EPI_ISL_3488221	British_Columbia_Centre_For_Disease_Control
hCoV-19/Sweden/3547281299/2021	2021-03-22	EPI_ISL_2032322	Swedish_national_genomic_surveillance_program_of_SARS-CoV-2
hCoV-19/Denmark/DCGC-147607/2021	2021-08-06	EPI_ISL_3357323	Department_of_Bacteria
hCoV-19/Lebanon/QIB-497/2021	2021-03-09	EPI_ISL_3343683	Laboratory_of_Molecular_Biology_and_Cancer_Immunology
hCoV-19/England/CAMC-1125F31/2021	2021-01-23	EPI_ISL_932838	Lighthouse_Lab_in_Cambridge
hCoV-19/England/ALDP-15A85A9/2021	2021-05-20	EPI_ISL_2347645	Lighthouse_Lab_in_Alderley_Park
hCoV-19/Canada/BC-BCCDC-144014/2021	2021-04-07	EPI_ISL_3598241	British_Columbia_Centre_For_Disease_Control
hCoV-19/Sweden/21-50975/2021	2021-02-04	EPI_ISL_1659943	Swedish_national_genomic_surveillance_program_of_SARS-CoV-2
hCoV-19/Denmark/DCGC-46726/2021	2021-02-15	EPI_ISL_1066236	Department_of_Virus_and_Microbiological_Special_Diagnostics
hCoV-19/Japan/PG-44911/2021	2021-04-25	EPI_ISL_2357612	Fukuoka_Institute_of_Health_and_Environmental_Sciences
hCoV-19/USA/WI-WSLH-201671/2020	2020-10-16	EPI_ISL_803804	Wisconsin_State_Laboratory_of_Hygiene_Communicable_Disease_Division
hCoV-19/USA/FL-CDC-QDX23314156/2021	2021-03-27	EPI_ISL_1552722	Quest_Diagnostics_Incorporated
hCoV-19/USA/NC-CDC-LC0016596/2021	2021-02-09	EPI_ISL_1163479	Laboratory_Corporation_of_America
hCoV-19/Switzerland/VD-CHUV-GEN2316/2020	2020-10-15	EPI_ISL_2367276	VIDYMED_EPALINGES
hCoV-19/Denmark/DCGC-124526/2021	2021-07-05	EPI_ISL_2863537	Department_of_Bacteria
hCoV-19/Japan/PG-3068/2020	2020-04-21	EPI_ISL_691191	Pathogen_Genomics_Center
hCoV-19/USA/NJ-NYGC-S-JS-5383-DWKP266/2021	2021-02-08	EPI_ISL_1912848	HMH
hCoV-19/USA/ID-CDC-LC0159190/2021	2021-08-02	EPI_ISL_3607608	Laboratory_Corporation_of_America
hCoV-19/USA/MD-HP06649-PIDPRCWNOB/2020	2020-03-30	EPI_ISL_2884969	Johns_Hopkins_Hospital_Department_of_Pathology
hCoV-19/Germany/BW-RKI-I-170497/2021	2021-06-01	EPI_ISL_2470753	Limbach_-_MVZ_Humangenetik_Ulm
hCoV-19/Latvia/2102031443/2021	2021-02-09	EPI_ISL_1590640	Riga_East_University_Hospital-National_Microbiology_Reference_Laboratory;_Eurofins_Genomics_Europe_Sequencing_GmbH
hCoV-19/England/PHEC-344920/2021	2021-07-31	EPI_ISL_3422144	Respiratory_Virus_Unit
hCoV-19/England/QEUH-1BD2151/2021	2021-08-15	EPI_ISL_3562141	Lighthouse_Lab_in_Glasgow
hCoV-19/USA/SC-DHEC-0117/2021	2021-01-27	EPI_ISL_1303240	Microbiology_Division
hCoV-19/Germany/SN-RKI-I-011369/2021	2021-01-21	EPI_ISL_1141498	Bioscientia_Labor_Wermsdorf
hCoV-19/USA/TX-HMH-MCoV-31017/2021	2021-03-07	EPI_ISL_1305539	Houston_Methodist_Hospital
hCoV-19/Netherlands/ZH-RIVM-40314/2021	2021-06-08	EPI_ISL_2673040	Dutch_COVID-19_response_team
hCoV-19/Mexico/BCN-SEARCH-102619/2020	2020-04-15	EPI_ISL_2712685	Instituto_de_Diagnostico_y_Referencia_Epidemiologicos_(InDRE)
hCoV-19/Italy/CAL-TIGEM-IZSM-COLLI-10344/2021	2021-04-20	EPI_ISL_1759714	Istituto_Zooprofilattico_Sperimentale_del_Mezzogiorno_-_Azienda_Ospedaliera_\Pugliese_Ciaccio\_di_Catanzaro
hCoV-19/USA/WA-S9299/2021	2021-06-10	EPI_ISL_3015720	Atlas_Genomics
hCoV-19/Mexico/CMX-INMEGEN-03-05-78/2021	2021-03-02	EPI_ISL_1262655	Instituto_Nacional_de_Medicina_Genomica
hCoV-19/Singapore/61/2020	2020-04-07	EPI_ISL_428840	National_Public_Health_Laboratory
hCoV-19/Japan/PG-8526/2020	2020-07-25	EPI_ISL_686122	Pathogen_Genomics_Center
hCoV-19/England/ALDP-115047A/2021	2021-01-23	EPI_ISL_947654	Lighthouse_Lab_in_Alderley_Park
hCoV-19/Portugal/PT12171/2021	2021-07-09	EPI_ISL_3071645	SEEBMO
hCoV-19/Switzerland/AG-ETHZ-520236/2020	2020-11-26	EPI_ISL_1259917	Viollier_AG
hCoV-19/Germany/NW-RKI-I-140268/2021	2021-05-06	EPI_ISL_2124401	SYNLAB_MVZ_Leverkusen
hCoV-19/Denmark/DCGC-10827/2020	2020-11-02	EPI_ISL_670234	Department_of_Virus_and_Microbiological_Special_Diagnostics
hCoV-19/USA/CA-CDPH-3000023804/2021	2021-02-09	EPI_ISL_2882033	CDPH_VBL
hCoV-19/Japan/PG-56372/2021	2021-05-11	EPI_ISL_2771026	SARS-CoV-2_testing_team
hCoV-19/USA/AL-HGSC-JFTF/2020	2020-12-02	EPI_ISL_883633	Eurofins_Diatherix
hCoV-19/Turkey/HSGM-C11866/2021	2021-08-18	EPI_ISL_3614070	Ministry_of_Health_Turkey
hCoV-19/England/CAMC-12C76E0/2021	2021-02-18	EPI_ISL_1070680	Lighthouse_Lab_in_Cambridge
hCoV-19/USA/ME-HETL-J6116/2021	2021-08-04	EPI_ISL_3800298	Maine_Health_and_Environmental_Testing_Laboratory
hCoV-19/England/QEUH-1714F99/2021	2021-06-16	EPI_ISL_2664482	Lighthouse_Lab_in_Glasgow
hCoV-19/England/MILK-B8F5F0/2020	2020-11-13	EPI_ISL_674646	Lighthouse_Lab_in_Milton_Keynes
hCoV-19/England/PHEC-2FAAFA/2021	2021-00-00	EPI_ISL_2738873	Respiratory_Virus_Unit
hCoV-19/USA/MA-CDC-STM-000045462/2021	2021-03-26	EPI_ISL_1581018	Helix/Illumina
hCoV-19/Canada/QC-1nDJXP-8143433873/2021	2021-03-29	EPI_ISL_2976414	Laboratoire_de_sant\u00e9_publique_du_Qu\u00e9bec
hCoV-19/USA/TX-HMH-MCoV-34330/2020	2020-08-01	EPI_ISL_2203547	Houston_Methodist_Hospital
hCoV-19/India/BR-ILSGS00282/2021	2021-01-20	EPI_ISL_1662262	RMRI
hCoV-19/mink/Denmark/mDK-558/2020	2020-10-19	EPI_ISL_683296	Department_of_Virus_and_Microbiological_Special_Diagnostics
hCoV-19/England/PHEC-P307PE2A/2021	2021-07-30	EPI_ISL_3179637	Respiratory_Virus_Unit
hCoV-19/USA/OH-CDC-QDX22205376/2021	2021-02-19	EPI_ISL_1193855	Quest_Diagnostics_Incorporated
hCoV-19/USA/WA-UW-64804/2021	2021-02-23	EPI_ISL_1341712	UW_Virology_Lab
hCoV-19/England/MILK-DAF491/2020	2020-12-29	EPI_ISL_797210	Lighthouse_Lab_in_Milton_Keynes
hCoV-19/USA/IL-S21WGS3322/2021	2021-08-04	EPI_ISL_3447273	Illinois_Department_of_Public_Health_-_Springfield_Lab
hCoV-19/Switzerland/SO-ETHZ-33575544/2021	2021-07-24	EPI_ISL_3346099	Viollier_AG
hCoV-19/France/IDF-IPP16462/2021	2021-07-14	EPI_ISL_3219689	Hospital
hCoV-19/England/201121123/2020	2020-03-10	EPI_ISL_464684	Respiratory_Virus_Unit
hCoV-19/Suriname/SR-RIVM-22617/2021	2021-02-04	EPI_ISL_1522224	Dutch_COVID-19_response_team
hCoV-19/USA/NY-PRL-2021_02_19_00G01/2021	2021-02-16	EPI_ISL_1097946	Pandemic_Response_Lab_-_NYC
hCoV-19/USA/WA-CDC-4139029-001/2021	2021-01-04	EPI_ISL_2533965	Kaiser_Permanente_Washington_Health_Research_Institute
hCoV-19/England/CAMB-7B880/2020	2020-04-04	EPI_ISL_442287	Department_of_Pathology
hCoV-19/Turkey/HSGM-D15795/2021	2021-08-19	EPI_ISL_3651831	Ministry_of_Health_Turkey
hCoV-19/USA/CA-CDPH-2000005455/2020	2020-12-10	EPI_ISL_2968932	CDPH_Valencia_Branch_Laboratory
hCoV-19/Denmark/DCGC-88315/2021	2021-05-03	EPI_ISL_2024514	Department_of_Virus_and_Microbiological_Special_Diagnostics
hCoV-19/Denmark/DCGC-163501/2021	2021-08-25	EPI_ISL_3839456	Department_of_Bacteria
hCoV-19/USA/CA-CZB-28119/2021	2021-03-03	EPI_ISL_1478121	Humboldt_County_Public_Health_Laboratory
hCoV-19/Sweden/3490215872/2021	2021-08-05	EPI_ISL_3782694	Swedish_national_genomic_surveillance_program_of_SARS-CoV-2
hCoV-19/USA/VA-DCLS-4890/2021	2021-04-26	EPI_ISL_2003702	Virginia_Division_of_Consolidated_Laboratory_Services
hCoV-19/England/BRBR-1B08468/2021	2021-08-05	EPI_ISL_3379238	Berkshire_and_Surrey_Pathology_Services_Lighthouse_Laboratory
hCoV-19/Turkey/HSGM-D3950/2021	2021-08-15	EPI_ISL_3578673	Ministry_of_Health_Turkey
hCoV-19/Canada/ON-PHL-21-18393/2021	2021-05-00	EPI_ISL_2547871	Public_Health_Ontario_Laboratory
hCoV-19/Brazil/PB-FIOCRUZ-46059/2021	2021-08-13	EPI_ISL_3832365	Laboratorio_Central_de_Saude_Publica_do_Estado_da_Paraiba_(LACEN/PB)
hCoV-19/Australia/QLD2090/2021	2021-07-31	EPI_ISL_3161843	PHV-FSS
hCoV-19/USA/MO-CDC-LC0142909/2021	2021-07-27	EPI_ISL_3515129	Laboratory_Corporation_of_America
hCoV-19/USA/AZ-TG371307/2020	2020-05-18	EPI_ISL_694560	AZ_SPHL
hCoV-19/Japan/PG-48167/2021	2021-05-14	EPI_ISL_2760933	SARS-CoV-2_testing_team
hCoV-19/USA/NY-PRL-2021_0706_51M02/2021	2020-10-03	EPI_ISL_2924000	Pandemic_Response_Lab_-_NYC
hCoV-19/USA/TX-HMH-MCoV-40355/2020	2020-08-03	EPI_ISL_2223537	Houston_Methodist_Hospital
hCoV-19/Denmark/DCGC-53716/2021	2021-03-22	EPI_ISL_1861846	Department_of_Virus_and_Microbiological_Special_Diagnostics
hCoV-19/USA/TX-HMH-MCoV-13862/2020	2020-08-16	EPI_ISL_787155	Houston_Methodist_Hospital
hCoV-19/USA/NM-UNM-TC241307/2021	2021-05-21	EPI_ISL_3274650	TriCore\u00a0Reference_Laboratories
hCoV-19/England/CAMC-139CB02/2021	2021-03-06	EPI_ISL_1277180	Lighthouse_Lab_in_Cambridge
hCoV-19/Nigeria/LA-CV379/2020	2020-05-30	EPI_ISL_730035	Nigeria_Centre_for_Disease_Control_(NCDC)
hCoV-19/USA/NC-CDC-LC0066358/2021	2021-05-19	EPI_ISL_2480723	Laboratory_Corporation_of_America
hCoV-19/England/BRBR-193DDF8/2021	2021-07-13	EPI_ISL_3070091	Berkshire_and_Surrey_Pathology_Services_Lighthouse_Laboratory
hCoV-19/USA/CA-CDC-QDX23613658/2021	2021-03-31	EPI_ISL_1691476	Quest_Diagnostics_Incorporated
hCoV-19/Denmark/DCGC-129187/2021	2021-07-13	EPI_ISL_2993192	Department_of_Bacteria
hCoV-19/USA/CA-CDC-LC0105708/2021	2021-07-13	EPI_ISL_3327479	Laboratory_Corporation_of_America
hCoV-19/Sweden/3506841844/2021	2021-02-26	EPI_ISL_1807586	Swedish_national_genomic_surveillance_program_of_SARS-CoV-2
hCoV-19/Czech_Republic/NRL_2074_21/2021	2021-02-02	EPI_ISL_1261196	GHC_Genetics_s.r.o.
hCoV-19/Spain/VC-IBV-99023583/2021	2021-02-07	EPI_ISL_1311871	Hospital_General_Universitario_de_Alicante_-_Instituto_de_Investigaci\u00f3n_Sanitaria_y_Biom\u00e9dica_de_Alicante
hCoV-19/Denmark/DCGC-153594/2021	2021-08-10	EPI_ISL_3530898	Department_of_Bacteria
hCoV-19/USA/NC-CDC-LC0173832/2021	2021-07-30	EPI_ISL_3687817	Laboratory_Corporation_of_America
hCoV-19/Germany/NW-RKI-I-100899/2021	2021-04-23	EPI_ISL_1846469	SYNLAB_MVZ_Leverkusen
hCoV-19/Romania/Iasi_435693/2021	2021-03-11	EPI_ISL_1591106	\u201cSt._Parascheva\u201d_Infectious_Diseases_Clinical_Hospital
hCoV-19/England/TFCI-2707E99/2020	2020-04-11	EPI_ISL_1476825	Bioinformatics_and_Biostatistics_Lab
hCoV-19/England/PHEC-P306PD97/2021	2021-07-24	EPI_ISL_3179472	Respiratory_Virus_Unit
hCoV-19/England/QEUH-14893D2/2021	2021-03-27	EPI_ISL_1630725	Lighthouse_Lab_in_Glasgow
hCoV-19/USA/OH-CDC-LC0051451/2021	2021-04-22	EPI_ISL_1928849	Laboratory_Corporation_of_America
hCoV-19/Japan/PG-32691/2021	2021-03-05	EPI_ISL_1932766	Pathogen_Genomics_Center
hCoV-19/Japan/PG-61984/2021	2021-05-05	EPI_ISL_3197900	Pathogen_Genomics_Center
hCoV-19/England/QEUH-147B86B/2021	2021-03-25	EPI_ISL_1472922	Lighthouse_Lab_in_Glasgow
hCoV-19/Canada/SK-NML-62570/2021	2021-04-19	EPI_ISL_2586108	SK-Roy_Romanow_Provincial_Laboratory
hCoV-19/USA/MN-CDC-STM-000046310/2021	2021-03-31	EPI_ISL_1593060	Helix/Illumina
hCoV-19/Sweden/7339565207/2021	2021-02-19	EPI_ISL_1620004	Swedish_national_genomic_surveillance_program_of_SARS-CoV-2
hCoV-19/USA/NV-NSPHL-A0136/2020	2020-04-30	EPI_ISL_515403	Nevada_State_Public_Health_Laboratory
hCoV-19/Denmark/DCGC-39811/2021	2021-01-25	EPI_ISL_971488	Department_of_Virus_and_Microbiological_Special_Diagnostics
hCoV-19/Switzerland/NE-PMI-2108-3734/2021	2021-02-24	EPI_ISL_1302924	ADMED_Microbiologie
hCoV-19/France/IdF-IPP14987/2021	2021-06-29	EPI_ISL_2923208	Labo_Analyses_Med
hCoV-19/Canada/AB-ABPHL-24676/2021	2021-07-08	EPI_ISL_3910276	Edmonton_Provincial_Lab
hCoV-19/USA/NY-NYUMC283/2020	2020-04-05	EPI_ISL_428797	NYU_Langone_Health
hCoV-19/Japan/PG-78795/2021	2021-06-10	EPI_ISL_3890135	Pathogen_Genomics_Center
hCoV-19/USA/TX-CDC-QDX23572111/2021	2021-03-31	EPI_ISL_1648374	Quest_Diagnostics_Incorporated
hCoV-19/Canada/AB-ABPHL-27348/2021	2021-08-10	EPI_ISL_3525230	Edmonton_Provincial_Lab
hCoV-19/England/ALDP-1A6EC4B/2021	2021-07-29	EPI_ISL_3284833	Lighthouse_Lab_in_Alderley_Park
hCoV-19/Japan/PG-69570/2021	2021-07-06	EPI_ISL_3870569	Ibaraki_Prefectural_Institute_of_Public_Health
hCoV-19/Canada/BC-BCCDC-71169/2021	2021-04-06	EPI_ISL_3479602	British_Columbia_Centre_For_Disease_Control
hCoV-19/England/QEUH-1A07B47/2021	2021-07-23	EPI_ISL_3173747	Lighthouse_Lab_in_Glasgow
hCoV-19/England/QEUH-1C1B08B/2021	2021-08-19	EPI_ISL_3700525	Lighthouse_Lab_in_Glasgow
hCoV-19/Slovakia/srUVZ_PL5_A7/2021	2021-03-16	EPI_ISL_1520226	Public_Health_Authority_of_the_Slovak_Republic
hCoV-19/Italy/CAM-TIGEM-IZSM-COLLI-17526/2021	2021-07-13	EPI_ISL_3092159	Cotugno
hCoV-19/Egypt/ARMY-297/2021	2021-05-02	EPI_ISL_1936135	Main_Chemical_Laboratories_Egypt_Army
hCoV-19/Israel/CVL-12741/2021	2021-04-19	EPI_ISL_2182997	Israel_Central_Virology_laboratory
hCoV-19/USA/CO-QDX-3512/2020	2020-09-09	EPI_ISL_876900	Quest_Diagnostics
hCoV-19/Scotland/QEUH-1788455/2021	2021-06-22	EPI_ISL_2809065	Lighthouse_Lab_in_Glasgow
hCoV-19/France/ARA-HCL021030052701/2021	2021-02-02	EPI_ISL_1220288	BIOMNIS_LYON
hCoV-19/Germany/HH-RKI-I-158831/2021	2021-05-15	EPI_ISL_2314133	Sonic_-_Labor_Dr._von_Froreich_GmbH
hCoV-19/Wales/ALDP-C8E2DB/2020	2020-12-13	EPI_ISL_859018	Lighthouse_Lab_in_Alderley_Park
hCoV-19/Iceland/3967/2020	2020-11-06	EPI_ISL_827663	The_National_University_Hospital_of_Iceland
hCoV-19/Netherlands/NH-RIVM-20627/2020	2020-12-19	EPI_ISL_790705	Dutch_COVID-19_response_team
hCoV-19/France/PAC-IHU-16025-NovaE1/2021	2021-07-12	EPI_ISL_3054905	MEPHI
hCoV-19/USA/CA-CDC-FG-068666/2021	2021-08-07	EPI_ISL_3456944	Fulgent_Genetics
hCoV-19/Germany/un-RKI-I-079762/2021	2021-04-07	EPI_ISL_1644509	SYNLAB_MVZ_Leinfelden-Echterdingen
hCoV-19/England/BRIS-1853D66/2020	2020-04-27	EPI_ISL_492235	PHE_South_West_Regional_Laboratory
hCoV-19/England/MILK-19ED86F/2021	2021-07-23	EPI_ISL_3170530	Lighthouse_Lab_in_Milton_Keynes
hCoV-19/Denmark/DCGC-164708/2021	2021-08-29	EPI_ISL_3903870	Department_of_Bacteria
hCoV-19/England/PHEC-300182/2021	2021-03-09	EPI_ISL_2739908	Respiratory_Virus_Unit
hCoV-19/England/PLYM-1BA6718/2021	2021-08-14	EPI_ISL_3563742	Lighthouse_Laboratory_Plymouth
hCoV-19/Belgium/rega-8909/2021	2021-05-08	EPI_ISL_2726071	KU_Leuven
hCoV-19/USA/MD-HP07650-PIDLYLNHOL/2020	2020-07-16	EPI_ISL_3373257	Johns_Hopkins_Hospital_Department_of_Pathology
hCoV-19/USA/CA-CDC-STM-000063870/2021	2021-04-27	EPI_ISL_2097496	Helix/Illumina
hCoV-19/USA/CA-CZB-14266/2020	2020-08-24	EPI_ISL_739575	Alameda_County_Public_Health_Lab
hCoV-19/USA/MI-UM-10036881752/2020	2020-11-10	EPI_ISL_826402	University_of_Michigan_Clinical_Microbiology_Laboratory
hCoV-19/Brazil/DF-NXBS147GENOV827568580924/2021	2021-05-14	EPI_ISL_3663894	DASA
hCoV-19/Sweden/SE1410342310/2021	2021-03-31	EPI_ISL_2255992	Swedish_national_genomic_surveillance_program_of_SARS-CoV-2
hCoV-19/USA/UT-UPHL-210710216598-6-28/2021	2021-06-28	EPI_ISL_3756490	Utah_Public_Health_Laboratory
hCoV-19/Switzerland/VD-CHUV-GEN4742/2021	2021-05-03	EPI_ISL_2102132	EHNV
hCoV-19/Denmark/DCGC-69712/2021	2021-03-15	EPI_ISL_1878283	Department_of_Virus_and_Microbiological_Special_Diagnostics
hCoV-19/Turkey/HSGM-C12496/2021	2021-08-18	EPI_ISL_3613967	Ministry_of_Health_Turkey
hCoV-19/Sweden/1451718464/2021	2021-03-22	EPI_ISL_2254785	Swedish_national_genomic_surveillance_program_of_SARS-CoV-2
hCoV-19/USA/OR-PROV-201/2020	2020-05-08	EPI_ISL_482443	Providence_St._Joseph_Health_Molecular_Genomics_Laboratory
hCoV-19/Wales/PHWC-481AC9/2020	2020-10-17	EPI_ISL_613142	Wales_Specialist_Virology_Centre_Sequencing_lab
hCoV-19/Norway/6397/2021	2021-03-15	EPI_ISL_2788397	Norwegian_Institute_of_Public_Health
hCoV-19/Germany/ST-MD582/2021	2021-02-03	EPI_ISL_960937	Landesamt_f\u00fcr_Verbraucherschutz_Sachsen_Anhalt
hCoV-19/USA/CA-CDC-ASC210203420/2021	2021-07-30	EPI_ISL_3846813	Aegis_Sciences_Corporation
hCoV-19/Spain/MD-IBV-99013311/2020	2020-10-03	EPI_ISL_831193	Hospital_Universitario_La_Paz_(Madrid)
hCoV-19/USA/NY-PRL-2021_03_25_00N21/2021	2021-03-24	EPI_ISL_1385754	Pandemic_Response_Lab_-_NYC
hCoV-19/Canada/BC-BCCDC-26590/2021	2021-02-16	EPI_ISL_2523296	BCCDC_Public_Health_Laboratory
hCoV-19/Sweden/1909203964/2021	2021-03-03	EPI_ISL_2213286	Swedish_national_genomic_surveillance_program_of_SARS-CoV-2
hCoV-19/Turkey/HSGM-FS8134/2021	2021-08-10	EPI_ISL_3533582	Ministry_of_Health_Turkey
hCoV-19/Germany/un-RKI-I-030533/2021	2021-03-01	EPI_ISL_1213918	Medizinisches_Zentrallabor_Altenburg_GmbH_&_Co.KG
hCoV-19/Denmark/DCGC-15662/2020	2020-11-23	EPI_ISL_713947	Department_of_Virus_and_Microbiological_Special_Diagnostics
hCoV-19/Netherlands/OV-RIVM-28674/2021	2021-04-20	EPI_ISL_1962537	Dutch_COVID-19_response_team
hCoV-19/Germany/NW-RKI-I-080347/2021	2021-04-08	EPI_ISL_1644890	Medizinische_Laboratorien_D\u00c3\u00bcsseldorf
hCoV-19/USA/KY-CDC-LC0002050/2020	2020-12-27	EPI_ISL_1029720	Laboratory_Corporation_of_America
hCoV-19/Spain/CT-HUGTiPR005TQ1C1/2021	2021-02-09	EPI_ISL_1208425	Microbiology_Department
hCoV-19/Scotland/QEUH-9901AF/2020	2020-08-30	EPI_ISL_540010	Lighthouse_Lab_in_Glasgow
hCoV-19/USA/CA-CDPH-2000035843/2021	2021-02-03	EPI_ISL_2797250	CDPH_VBL
hCoV-19/Spain/VC-IBV-98016757/2021	2021-01-18	EPI_ISL_1916175	Synlab_-_Hospital_de_Manises
hCoV-19/England/QEUH-15004A2/2021	2021-04-14	EPI_ISL_1697816	Lighthouse_Lab_in_Glasgow
hCoV-19/USA/NJ-CDC-ASC210027402/2021	2021-03-30	EPI_ISL_1688359	Aegis_Sciences_Corporation
hCoV-19/England/ALDP-160AD8E/2021	2021-06-01	EPI_ISL_2469292	Lighthouse_Lab_in_Alderley_Park
hCoV-19/USA/TX-CDC-ASC210272376/2021	2021-08-04	EPI_ISL_3856343	Aegis_Sciences_Corporation
hCoV-19/USA/MD-CDC-QDX22293028/2021	2021-02-21	EPI_ISL_1336022	Quest_Diagnostics_Incorporated
hCoV-19/USA/TX-CDC-FG-072059/2021	2021-07-21	EPI_ISL_3608073	Fulgent_Genetics
hCoV-19/Bulgaria/21BG-NC_A000120/2021	2021-01-31	EPI_ISL_2081978	National_Center_of_Infectious_and_Parasitic_Diseases
hCoV-19/USA/NC-CDC-STM-000051670/2021	2021-04-07	EPI_ISL_1753515	Helix/Illumina
hCoV-19/USA/CA-SEARCH-14184/2021	2021-01-12	EPI_ISL_1812437	EXCITE_Lab
hCoV-19/USA/KS-CDC-ASC210161334/2021	2021-07-20	EPI_ISL_3325033	Aegis_Sciences_Corporation
hCoV-19/Switzerland/BL-ETHZ-33685606/2021	2021-08-08	EPI_ISL_3854227	Viollier_AG
hCoV-19/Denmark/DCGC-136648/2021	2021-07-20	EPI_ISL_3104454	Department_of_Bacteria
hCoV-19/Denmark/DCGC-131137/2021	2021-07-16	EPI_ISL_3040210	Department_of_Bacteria
hCoV-19/Italy/CAM-TIGEM-IZSM-COLLI-11197/2021	2021-04-15	EPI_ISL_2020500	Istituto_Zooprofilattico_Sperimentale_del_Mezzogiorno
hCoV-19/USA/CT-CDC-QDX22025068/2021	2021-02-11	EPI_ISL_1158982	Quest_Diagnostics_Incorporated
hCoV-19/Spain/CT-HUVH-V18567/2021	2021-07-13	EPI_ISL_3236337	Hospital_Universitari_Vall_d'Hebron_-_Vall_d'Hebron_Institut_de_Recerca
hCoV-19/England/NORW-13DF040/2021	2021-05-25	EPI_ISL_2624112	Quadram_Institute_Bioscience
hCoV-19/Denmark/DCGC-28528/2021	2021-01-04	EPI_ISL_845122	Department_of_Virus_and_Microbiological_Special_Diagnostics
hCoV-19/USA/WA-S10355/2021	2021-07-23	EPI_ISL_3372766	Atlas_Genomics
hCoV-19/Australia/NSW1264/2020	2020-12-14	EPI_ISL_740895	Sydney_South_West_Pathology_Service_(SSWPS)_-_Royal_Prince_Alfred_Hospital_-_NSW_Health_Pathology
hCoV-19/Germany/SN-RKI-I-175951/2021	2021-05-25	EPI_ISL_2632615	Bioscientia_Labor_Wermsdorf
hCoV-19/Turkey/HSGM-D14486/2021	2021-08-19	EPI_ISL_3648270	Ministry_of_Health_Turkey
hCoV-19/Japan/PG-50244/2021	2021-04-23	EPI_ISL_2763336	SARS-CoV-2_testing_team
hCoV-19/USA/PA-CDC-LC0042501/2021	2021-04-01	EPI_ISL_1683162	Laboratory_Corporation_of_America
hCoV-19/Scotland/QEUH-129F669/2021	2021-02-14	EPI_ISL_1063106	Lighthouse_Lab_in_Glasgow
hCoV-19/USA/GA-CDC-STM-000058008/2021	2021-04-15	EPI_ISL_1924187	Helix/Illumina
hCoV-19/USA/NY-NYCPHL-000856/2020	2020-03-26	EPI_ISL_632232	Richmond_University_Medical_Center
hCoV-19/USA/WA-UW-60610/2021	2021-01-29	EPI_ISL_1069268	UW_Virology_Lab
hCoV-19/USA/WA-CDC-UW21081690849/2021	2021-08-16	EPI_ISL_3759457	UW_Virology_Lab
hCoV-19/USA/FL-Shands-VTM-2100/2020	2020-12-00	EPI_ISL_3657303	UF_Health_Shands_Hospital_-_Core_Laboratory
hCoV-19/Denmark/DCGC-71291/2021	2021-03-22	EPI_ISL_1879862	Department_of_Virus_and_Microbiological_Special_Diagnostics
hCoV-19/Germany/BW-RKI-I-147720/2021	2021-05-10	EPI_ISL_2259673	MVZ_Labor_Dr._Limbach_&_Kollegen_GbR
hCoV-19/Mexico/QUE-InDRE_FB15782_S2637/2021	2021-05-06	EPI_ISL_2495948	LESP_Queretaro
hCoV-19/Denmark/DCGC-108989/2021	2021-05-03	EPI_ISL_2417527	Department_of_Bacteria
hCoV-19/USA/PA-CDC-STM-000059889/2021	2021-04-20	EPI_ISL_1991411	Helix/Illumina
hCoV-19/Italy/SIC-AOUP-UNIPA-87625/2021	2021-08-24	EPI_ISL_3915198	Laboratorio_di_Riferimento_Regionale_della_Sicilia_Occidentale_per_l'Emergenza_COVID-19
hCoV-19/England/ALDP-1C7C3F8/2021	2021-08-23	EPI_ISL_3809761	Lighthouse_Lab_in_Alderley_Park
hCoV-19/USA/IL-C21WGS1804/2021	2021-07-22	EPI_ISL_3232045	Illinois_Department_of_Public_Health
hCoV-19/USA/GA-CDC-STM-000073117/2021	2021-05-10	EPI_ISL_2599071	Helix/Illumina
hCoV-19/Turkey/HSGM-MG274/2021	2021-08-14	EPI_ISL_3552585	Ministry_of_Health_Turkey
hCoV-19/Ireland/LK-NVRL-88IRL24028/2021	2021-03-28	EPI_ISL_1589453	National_Virus_Reference_Laboratory
hCoV-19/USA/LA-EVTL2993/2021	2021-06-01	EPI_ISL_2561922	LSUHS_Emerging_Viral_Threat_Laboratory
hCoV-19/Japan/PG-54113/2021	2021-05-03	EPI_ISL_3199559	Pathogen_Genomics_Center
hCoV-19/Germany/RP-RKI-I-191947/2021	2021-07-24	EPI_ISL_3237489	SYNLAB_MVZ_Trier
hCoV-19/Russia/MOW-RII-MH22348S/2021	2021-06-12	EPI_ISL_2816290	N.F._Gamaleya_Research_Center_for_Epidemiology_and_Microbiology
hCoV-19/Germany/SN-RKI-I-031565/2021	2021-02-25	EPI_ISL_1215639	Medizinisches_Labor_Ostsachsen_MVZ_GbRNebenbetriebsst\u00e4tte_Dresden
hCoV-19/USA/CA-CDC-FG-074206/2021	2021-08-10	EPI_ISL_3658045	Fulgent_Genetics
hCoV-19/Germany/MV-RKI-I-021807/2021	2021-02-09	EPI_ISL_1151972	IMD_-_MVZ_Labor_Greifswald
hCoV-19/England/QEUH-1066C7A/2021	2021-01-17	EPI_ISL_908054	Lighthouse_Lab_in_Glasgow
hCoV-19/England/ALDP-15F7444/2021	2021-05-29	EPI_ISL_2446124	Lighthouse_Lab_in_Alderley_Park
hCoV-19/Sweden/101558090/2021	2021-05-14	EPI_ISL_2417169	Swedish_national_genomic_surveillance_program_of_SARS-CoV-2
hCoV-19/Sweden/21-00634/2020	2020-12-28	EPI_ISL_2196667	Swedish_national_genomic_surveillance_program_of_SARS-CoV-2
hCoV-19/USA/NC-CDC-LC0168858/2021	2021-08-01	EPI_ISL_3678220	Laboratory_Corporation_of_America
hCoV-19/England/ALDP-1196F4A/2021	2021-01-26	EPI_ISL_959121	Lighthouse_Lab_in_Alderley_Park
hCoV-19/USA/TX-CDC-QDX25890845/2021	2021-06-14	EPI_ISL_2871632	Quest_Diagnostics_Incorporated
hCoV-19/USA/TX-CDC-QDX22551510/2021	2021-03-02	EPI_ISL_1291013	Quest_Diagnostics_Incorporated
hCoV-19/USA/PR-CDC-ASC210053240/2021	2021-04-08	EPI_ISL_1838247	Aegis_Sciences_Corporation
hCoV-19/Denmark/DCGC-145765/2021	2021-08-03	EPI_ISL_3280600	Department_of_Bacteria
hCoV-19/England/MILK-1C8656E/2021	2021-08-25	EPI_ISL_3808496	Lighthouse_Lab_in_Milton_Keynes
hCoV-19/Portugal/PT12916/2021	2021-07-17	EPI_ISL_3204819	UNILABS
hCoV-19/England/CAMC-1234B58/2021	2021-02-07	EPI_ISL_986778	Lighthouse_Lab_in_Cambridge
hCoV-19/Italy/LAZ-IFO-07213092/2021	2021-07-21	EPI_ISL_3420014	IRCCS_San_Gallicano_Dermatological_Institute
hCoV-19/USA/MA-MGH-01460/2020	2020-04-28	EPI_ISL_791952	Massachusetts_General_Hospital
hCoV-19/Canada/BC-BCCDC-56448/2021	2021-03-26	EPI_ISL_2531497	BCCDC_Public_Health_Laboratory
hCoV-19/USA/NV-CDC-QDX26947429/2021	2021-07-18	EPI_ISL_3330868	Quest_Diagnostics_Incorporated
hCoV-19/Scotland/QEUH-9B3F7F/2020	2020-09-03	EPI_ISL_573809	Virology_Department
hCoV-19/Sweden/20243967P/2021	2021-05-14	EPI_ISL_2418582	Swedish_national_genomic_surveillance_program_of_SARS-CoV-2
hCoV-19/England/ALDP-A958D1/2020	2020-10-19	EPI_ISL_624869	Lighthouse_Lab_in_Alderley_Park
hCoV-19/USA/NE-6592/2021	2021-02-08	EPI_ISL_1121104	Nebraska_Public_Health_Laboratory
hCoV-19/France/PAC-IHU-21122_Nova1/2021	2021-07-00	EPI_ISL_3434428	MEPHI
hCoV-19/USA/CA-SEARCH-104674/2021	2021-07-20	EPI_ISL_3261478	Sharp_HealthCare_Laboratory
hCoV-19/USA/WA-CDC-UW21070277929/2021	2021-07-02	EPI_ISL_2967753	UW_Virology_Lab
hCoV-19/Germany/HH-RKI-I-205823/2021	2021-08-15	EPI_ISL_3715075	Labor_Dr._Heidrich_&_Kollegen_MVZ_GmbH_Hamburg
hCoV-19/Switzerland/ZH-ETHZ-640051/2021	2021-05-25	EPI_ISL_2462848	Viollier_AG
hCoV-19/USA/MI-MDHHS-SC27678/2021	2021-04-08	EPI_ISL_1906843	Michigan_Department_of_Health_and_Human_Services
hCoV-19/USA/CA-SEARCH-47353/2021	2021-08-10	EPI_ISL_3937042	EXCITE_Lab
hCoV-19/Japan/PG-52041/2021	2021-01-13	EPI_ISL_2885190	Shimane_Prefectural_Institute_of_Public_Health_and_Environmental_Science
hCoV-19/USA/NM-NMDOH-2021150636/2021	2021-08-16	EPI_ISL_3911712	New_Mexico_Department_of_Health_Scientific_Laboratory
hCoV-19/Ireland/G-NVRL-89IRL82399/2021	2021-04-25	EPI_ISL_2029236	National_Virus_Reference_Laboratory
hCoV-19/USA/WA-UW-2021041180208/2021	2021-04-11	EPI_ISL_1715702	UW_Virology_Lab
hCoV-19/England/QEUH-13F8DD1/2021	2021-03-15	EPI_ISL_1343824	Lighthouse_Lab_in_Glasgow
hCoV-19/Scotland/QEUH-1891D99/2021	2021-07-05	EPI_ISL_2937638	Lighthouse_Lab_in_Glasgow
hCoV-19/USA/MI-UM-10038507779/2021	2021-02-25	EPI_ISL_1261021	University_of_Michigan_Clinical_Microbiology_Laboratory
hCoV-19/Germany/ST-RKI-I-025167/2021	2021-02-22	EPI_ISL_1155341	Med._Labor_Prof._Schenk_Dr._Ansorge_&_Kollegen
hCoV-19/Poland/NIPH-NIH_ECDC-2624/2021	2021-03-23	EPI_ISL_1627831	DL_OBM_WSSE_w_Lublinie
hCoV-19/England/CAMC-11D45B7/2021	2021-01-30	EPI_ISL_1047757	Virology_Department
hCoV-19/Japan/PG-69436/2021	2021-06-11	EPI_ISL_3195808	SARS-CoV-2_testing_team
hCoV-19/Wales/PHWC-4B7857/2021	2021-01-08	EPI_ISL_867221	Originating_lab
hCoV-19/USA/MA-CDC-LC0037873/2021	2021-03-31	EPI_ISL_1610979	Laboratory_Corporation_of_America
hCoV-19/England/PHEC-L306LF73/2021	2021-00-00	EPI_ISL_2749179	Respiratory_Virus_Unit
hCoV-19/Denmark/DCGC-156410/2021	2021-08-15	EPI_ISL_3567988	Department_of_Bacteria
hCoV-19/England/ALDP-DCB620/2020	2020-12-31	EPI_ISL_822167	Lighthouse_Lab_in_Alderley_Park
hCoV-19/Canada/ON-PHL-20-02209/2020	2020-09-00	EPI_ISL_671508	Public_Health_Ontario_Laboratory
hCoV-19/Japan/PG-74795/2021	2021-07-19	EPI_ISL_3881834	SARS-CoV-2_testing_team
hCoV-19/Latvia/2104087695/2021	2021-04-19	EPI_ISL_2800285	Nacion\u0101lais_medic\u012bnas_serviss_-_laboratorija
hCoV-19/Luxembourg/LNS4079544/2021	2021-03-19	EPI_ISL_1523266	Hospital_Center_Emile_Mayrisch
hCoV-19/Wales/PHWC-PDYA87/2021	2021-08-03	EPI_ISL_3422798	Originating_lab
hCoV-19/Malaysia/IMR_CV02089/2021	2021-08-02	EPI_ISL_3762821	Tampin_District_Health_Office
hCoV-19/England/QEUH-147B91D/2021	2021-03-25	EPI_ISL_1472845	Lighthouse_Lab_in_Glasgow
hCoV-19/Wales/PHWC-PYMD34/2021	2021-06-27	EPI_ISL_2906203	Originating_lab
hCoV-19/Czech_Republic/UMTM225011/2021	2021-06-07	EPI_ISL_2727517	Institute_of_Molecular_and_Translational_Medicine_/_Laboratory_of_Experimental_Medicine
hCoV-19/USA/NY-GEO-0159/2021	2021-04-2	EPI_ISL_3364349	Biotia
hCoV-19/Wales/PHWC-PY1M75/2021	2021-07-10	EPI_ISL_3081820	Originating_lab
hCoV-19/Sweden/1385361900/2021	2021-03-03	EPI_ISL_1808542	Swedish_national_genomic_surveillance_program_of_SARS-CoV-2
hCoV-19/France/ARA-CHUGA-1033471724/2021	2021-03-15	EPI_ISL_1448499	CHUGA-IBP-laboratoire_de_Virologie
hCoV-19/England/QEUH-12843D9/2021	2021-02-12	EPI_ISL_1043562	Lighthouse_Lab_in_Glasgow
hCoV-19/Scotland/EDB6312/2020	2020-04-17	EPI_ISL_487696	Virology_Department
hCoV-19/USA/WI-CDC-2-4171998/2021	2021-02-04	EPI_ISL_1662753	Marshfield_Labs
hCoV-19/Denmark/DCGC-8227/2020	2020-10-26	EPI_ISL_617075	Department_of_Virus_and_Microbiological_Special_Diagnostics
hCoV-19/USA/CA-CDC-IBX584454482827/2021	2021-05-27	EPI_ISL_2557530	Infinity_Biologix
hCoV-19/Turkey/HSGM-GF10694/2021	2021-07-26	EPI_ISL_3317648	Ministry_of_Health_Turkey
hCoV-19/England/MILK-1AC4672/2021	2021-08-02	EPI_ISL_3337332	Lighthouse_Lab_in_Milton_Keynes
hCoV-19/England/MILK-19F37E1/2021	2021-07-22	EPI_ISL_3173890	Lighthouse_Lab_in_Milton_Keynes
hCoV-19/Wales/PHWC-4AE05B/2020	2020-12-26	EPI_ISL_823812	Wales_Specialist_Virology_Centre_Sequencing_lab
hCoV-19/Ireland/LS-NVRL-S21IRL26570/2021	2021-06-28	EPI_ISL_2968275	National_Virus_Reference_Laboratory
hCoV-19/Denmark/DCGC-135781/2021	2021-07-19	EPI_ISL_3103556	Department_of_Bacteria
hCoV-19/Israel/CVL-9974/2021	2021-03-21	EPI_ISL_2084965	Israel_Central_Virology_laboratory
hCoV-19/England/QEUH-109B2D4/2021	2021-01-18	EPI_ISL_909029	Lighthouse_Lab_in_Glasgow
hCoV-19/USA/FL-CDC-STM-000052191/2021	2021-04-09	EPI_ISL_1797199	Helix/Illumina
hCoV-19/South_Africa/NICD-N11260/2021	2021-07-01	EPI_ISL_3101552	TAMBO_MEMORIAL
hCoV-19/Sweden/1908363763/2021	2021-03-01	EPI_ISL_2213537	Swedish_national_genomic_surveillance_program_of_SARS-CoV-2
hCoV-19/Denmark/DCGC-59950/2021	2021-03-15	EPI_ISL_1868521	Department_of_Virus_and_Microbiological_Special_Diagnostics
hCoV-19/Italy/VEN-IZSVe-21RS8007-14_VR/2021	2021-07-14	EPI_ISL_3119827	AOUIVR
hCoV-19/USA/LA-EVTL786/2020	2020-07-23	EPI_ISL_653477	LSUHS_Emerging_Viral_Threat_Laboratory
hCoV-19/England/ALDP-1623684/2021	2021-06-02	EPI_ISL_2487053	Lighthouse_Lab_in_Alderley_Park
hCoV-19/USA/CA-CDPH-3000023282/2021	2021-02-22	EPI_ISL_2881892	CDPH_VBL
hCoV-19/Switzerland/BS-42379000/2020	2020-08-03	EPI_ISL_581936	University_Hospital_Basel
hCoV-19/France/ARA-HCL021121120001/2021	2021-06-27	EPI_ISL_2933751	BIOMNIS_LYON
hCoV-19/Canada/ON-PHL-21-08361/2021	2021-03-00	EPI_ISL_1478580	Public_Health_Ontario_Laboratory
hCoV-19/USA/TX-HMH-MCoV-33395/2020	2020-12-10	EPI_ISL_2200699	Houston_Methodist_Hospital
hCoV-19/England/CAMC-12640F6/2021	2021-02-10	EPI_ISL_1019297	Lighthouse_Lab_in_Cambridge
hCoV-19/Turkey/HSGM-GF15970/2021	2021-08-04	EPI_ISL_3399921	Ministry_of_Health_Turkey
hCoV-19/Japan/PG-72800/2021	2021-06-19	EPI_ISL_3878613	Pathogen_Genomics_Center
hCoV-19/USA/TX-HMH-MCoV-29508/2021	2021-01-26	EPI_ISL_1304064	Houston_Methodist_Hospital
hCoV-19/England/QEUH-1301379/2021	2021-02-22	EPI_ISL_1115312	Lighthouse_Lab_in_Glasgow
hCoV-19/Wales/PHWC-PDY631/2021	2021-08-09	EPI_ISL_3422701	Originating_lab
hCoV-19/England/MILK-1B5E955/2021	2021-08-09	EPI_ISL_3706719	Lighthouse_Lab_in_Milton_Keynes
hCoV-19/Netherlands/NH-RIVM-52017/2021	2021-08-05	EPI_ISL_3733161	Dutch_COVID-19_response_team
hCoV-19/USA/CA-Stanford-19_S36/2021	2021-03-31	EPI_ISL_3916228	Stanford_Health_Care
hCoV-19/USA/WI-CDC-LC0167409/2021	2021-07-29	EPI_ISL_3680639	Laboratory_Corporation_of_America
hCoV-19/Japan/PG-70942/2021	2021-06-01	EPI_ISL_3190550	Pathogen_Genomics_Center
hCoV-19/Germany/BB-RKI-I-046914/2021	2021-03-08	EPI_ISL_1354338	IMD_-_Labor_Oderland
hCoV-19/USA/WA-UW-21071916119/2021	2021-07-19	EPI_ISL_3244947	UW_Virology_Lab
hCoV-19/England/QEUH-12C87EC/2021	2021-02-17	EPI_ISL_1083071	Lighthouse_Lab_in_Glasgow
hCoV-19/USA/TX-HMH-MCoV-24857/2021	2021-01-19	EPI_ISL_1079471	Houston_Methodist_Hospital
hCoV-19/Denmark/DCGC-58438/2021	2021-02-22	EPI_ISL_1866941	Department_of_Virus_and_Microbiological_Special_Diagnostics
hCoV-19/England/BRBR-1B41BD7/2021	2021-08-07	EPI_ISL_3443006	Berkshire_and_Surrey_Pathology_Services_Lighthouse_Laboratory
hCoV-19/Philippines/PH-PGC-22697/2021	2021-03-29	EPI_ISL_2860057	Philippine_Red_Cross_-_Port_Area
hCoV-19/Italy/LAZ-INMI-1247/2021	2021-07-06	EPI_ISL_2925718	INMI
hCoV-19/USA/MD-HP02155-PIDNXQFFZG/2020	2020-11-27	EPI_ISL_2691750	Johns_Hopkins_Hospital_Department_of_Pathology
hCoV-19/Germany/BY-RKI-I-124227/2021	2021-04-21	EPI_ISL_2109135	LabKom_-_Labor_Augsburg_MVZ_GmbH
hCoV-19/USA/TX-CDC-QDX22287415/2021	2021-02-20	EPI_ISL_1253035	Quest_Diagnostics_Incorporated
hCoV-19/Turkey/HSGM-C1927/2021	2021-07-07	EPI_ISL_3565350	Ministry_of_Health_Turkey
hCoV-19/Netherlands/UT-RIVM-20431/2020	2020-12-13	EPI_ISL_728651	Dutch_COVID-19_response_team
hCoV-19/Brazil/SP-IB_110024/2021	2021-05-10	EPI_ISL_2445288	UPA_DR_FRANCO_DA_ROCHA
hCoV-19/USA/MN-MDH-8604/2021	2021-06-17	EPI_ISL_3099435	Minnesota_Department_of_Health
hCoV-19/USA/CA-CZB-24001/2020	2020-11-30	EPI_ISL_1185321	CA_DPH_Viral_and_Rickettsial_Disease_Laboratory
hCoV-19/USA/CA-CDC-LC0169934/2021	2021-07-21	EPI_ISL_3686496	Laboratory_Corporation_of_America
hCoV-19/USA/KY-CDC-ASC210028685/2021	2021-03-31	EPI_ISL_1668221	Aegis_Sciences_Corporation
hCoV-19/USA/CA-CDC-LC0165779/2021	2021-07-19	EPI_ISL_3685552	Laboratory_Corporation_of_America
hCoV-19/England/PHEC-3041D9/2021	2021-00-00	EPI_ISL_2740658	Respiratory_Virus_Unit
hCoV-19/Netherlands/LI-RIVM-13855/2021	2021-01-19	EPI_ISL_1089825	Dutch_COVID-19_response_team
hCoV-19/USA/ID-BVAMC-723468/2021	2021-04-05	EPI_ISL_3090824	Idaho_Bureau_of_Laboratories
hCoV-19/USA/CA-CDC-ASC210160227/2021	2021-07-19	EPI_ISL_3324337	Aegis_Sciences_Corporation
hCoV-19/Japan/PG-57111/2021	2021-05-20	EPI_ISL_2771384	SARS-CoV-2_testing_team
hCoV-19/Canada/BC-BCCDC-6430/2020	2020-10-00	EPI_ISL_740583	BCCDC_Public_Health_Laboratory
hCoV-19/Canada/ON-PHL-21-18151/2021	2021-05-00	EPI_ISL_2547662	Public_Health_Ontario_Laboratory
hCoV-19/England/PHEC-312114/2021	2021-05-22	EPI_ISL_2743172	Respiratory_Virus_Unit
hCoV-19/England/RAND-1554463/2021	2021-05-01	EPI_ISL_2005928	Randox_Laboratories
hCoV-19/Italy/VEN-IZSVe-21RS602-6_VR/2021	2021-03-18	EPI_ISL_1524501	Azienda_Ospedaliera_Universitaria_Integrata_Verona
hCoV-19/Germany/NI-IOV-7709859985/2021	2021-06-08	EPI_ISL_2772715	MKK_M\u00fchlenkreiskliniken
hCoV-19/Bahrain/NPS-44/2021	2021-05-07	EPI_ISL_2812573	Communicable_Disease_Laboratory
hCoV-19/England/ALDP-A51024/2020	2020-10-07	EPI_ISL_597704	Lighthouse_Lab_in_Alderley_Park
hCoV-19/Germany/BW-RKI-I-202192/2021	2021-07-30	EPI_ISL_3712029	Sonic_-_Labor_Staber_Heilbronn
hCoV-19/Lithuania/LTU000_REZUS_07_10_51/2021	2021-07-10	EPI_ISL_3189963	UAB_\Rezus.lt\
hCoV-19/Wales/PHWC-4AFB59/2020	2020-12-29	EPI_ISL_822707	Wales_Specialist_Virology_Centre_Sequencing_lab
hCoV-19/USA/FL-CDC-STM-000062725/2021	2021-04-25	EPI_ISL_2098109	Helix/Illumina
hCoV-19/USA/FL-CDC-LC0081957/2021	2021-06-23	EPI_ISL_2926276	Laboratory_Corporation_of_America
hCoV-19/USA/CO-CDPHE-2100962691/2021	2021-04-29	EPI_ISL_2310059	Colorado_Department_of_Public_Health_and_Environment
hCoV-19/Scotland/QEUH-1BCE2BF/2021	2021-08-15	EPI_ISL_3582707	Lighthouse_Lab_in_Glasgow
hCoV-19/USA/MD-MDH-3358/2021	2021-07-19	EPI_ISL_3152225	MD_PHL
hCoV-19/USA/CA-CDC-2-3829417/2021	2021-01-14	EPI_ISL_3353644	CA-Los_Angeles_County_Public_Health_Laboratory
hCoV-19/England/MILK-1C90EB1/2021	2021-08-24	EPI_ISL_3837234	Lighthouse_Lab_in_Milton_Keynes
hCoV-19/England/NORT-1BC4A1B/2021	2021-05-08	EPI_ISL_2434367	Northumbria_University_/_South_Tees_Hospitals_NHS_Foundation_Trust_/_North_Cumbria_Integrated_Care_NHS_Foundation_Trust_/_North_Tees_and_Hartlepool_NHS_Foundatio
hCoV-19/Wales/PHWC-PDNYPF/2021	2021-08-08	EPI_ISL_3576331	Originating_lab
hCoV-19/USA/MO-USAFSAM-S4487/2021	2021-07-22	EPI_ISL_3940127	US_Air_Force_School_of_Aerospace_Medicine
hCoV-19/USA/TX-HMH-MCoV-43587/2021	2021-04-29	EPI_ISL_2225285	Houston_Methodist_Hospital
hCoV-19/England/PHEC-30E99B/2021	2021-05-14	EPI_ISL_2742576	Respiratory_Virus_Unit
hCoV-19/Brazil/PR-FIOCRUZ-38077/2021	2021-07-01	EPI_ISL_3190386	Laboratorio_Central_de_Saude_Publica_do_Estado_do_Parana_(LACEN/PR)
hCoV-19/India/TN-CL_608_S64_R1_001/2021	2021-04-20	EPI_ISL_2521833	Dr_S_raju
hCoV-19/England/QEUH-1AFD34C/2021	2021-08-04	EPI_ISL_3382134	Lighthouse_Lab_in_Glasgow
hCoV-19/England/MILK-172EA22/2021	2021-06-17	EPI_ISL_2703649	Lighthouse_Lab_in_Milton_Keynes
hCoV-19/Ukraine/Kharkiv-882/2020	2020-08-07	EPI_ISL_582512	Department_of_Respiratory_and_other_Viral_Infections_of_L.V.Gromashevsky_Institute_of_Epidemiology_&_Infectious_Diseases_NAMS_of_Ukrain\u0435
hCoV-19/England/ALDP-A672E9/2020	2020-10-10	EPI_ISL_630388	Lighthouse_Lab_in_Alderley_Park
hCoV-19/USA/MI-CDC-ASC210014365/2021	2021-03-20	EPI_ISL_1559879	Aegis_Sciences_Corporation
hCoV-19/USA/CA-CDPH-2000016901/2021	2021-01-04	EPI_ISL_2782649	CDPH_VBL
hCoV-19/USA/CO-CDPHE-2100243068/2021	2021-01-19	EPI_ISL_1097474	Colorado_Department_of_Public_Health_and_Environment
hCoV-19/Turkey/HSGM-C14683/2021	2021-08-14	EPI_ISL_3558726	Ministry_of_Health_Turkey
hCoV-19/Brazil/SP-IB_101800/2021	2021-04-22	EPI_ISL_2344866	AMB_MEDICO_DR_FRANCISCO_FELIX_DE_MENDONCA_SAUDADE
hCoV-19/Spain/CM-IBV-98020450/2021	2021-02-16	EPI_ISL_1671746	Hospital_General_Universitario_de_Ciudad_Real
hCoV-19/England/BRBR-18DC8CE/2021	2021-07-09	EPI_ISL_2997413	Berkshire_and_Surrey_Pathology_Services_Lighthouse_Laboratory
hCoV-19/Germany/NW-RKI-I-082710/2021	2021-04-10	EPI_ISL_1720335	SYNLAB_MVZ_Leverkusen
hCoV-19/USA/NY-CDC-QDX27690930/2021	2021-08-08	EPI_ISL_3739801	Quest_Diagnostics_Incorporated
hCoV-19/Portugal/PT4772/2021	2021-03-08	EPI_ISL_1400058	Instituto_Nacional_de_Saude_(INSA)_and_Institute_of_Biomedicine_(iBiMed)
hCoV-19/Germany/BY-RKI-I-194317/2021	2021-07-13	EPI_ISL_3239280	Labor_Becker_&_Kollegen_(Standort_M\u00fcnchen)
hCoV-19/USA/OH-USAFSAM-S319/2020	2020-08-18	EPI_ISL_812633	United_States_Air_Force_School_of_Aerospace_Medicine
hCoV-19/South_Korea/KDCA8621/2021	2021-07-19	EPI_ISL_3544951	Division_of_Emerging_Infectious_Diseases
hCoV-19/USA/CO-CDPHE-2100235207/2021	2021-01-18	EPI_ISL_955000	Colorado_Department_of_Public_Health_and_Environment
hCoV-19/USA/NY-Wadsworth-21016655-01/2021	2021-01-29	EPI_ISL_1397739	ADIRONDACK_MEDICAL_CENTER
hCoV-19/England/MILK-13CBB82/2021	2021-03-10	EPI_ISL_1326426	Lighthouse_Lab_in_Milton_Keynes
hCoV-19/England/PLYM-1B3855D/2021	2021-08-07	EPI_ISL_3440145	Lighthouse_Laboratory_Plymouth
hCoV-19/Turkey/HSGM-B4600/2021	2021-03-31	EPI_ISL_3032954	Ministry_of_Health_Turkey
hCoV-19/Luxembourg/LNS1923540/2021	2021-03-31	EPI_ISL_3147953	Laboratoires_d'analyses_medicales_-_Ketterthill
hCoV-19/USA/UT-UPHL-210405097348/2021	2021-04-13	EPI_ISL_2677814	Utah_Public_Health_Laboratory
hCoV-19/England/NORW-3010597/2021	2021-07-28	EPI_ISL_3571505	Quadram_Institute_Bioscience
hCoV-19/USA/IL-CDC-ASC210041666/2021	2021-04-01	EPI_ISL_1737175	Aegis_Sciences_Corporation
hCoV-19/Switzerland/GE-33897718/2021	2021-04-17	EPI_ISL_1811007	University_Hospitals_of_Geneva
hCoV-19/England/CAMC-11E4095/2021	2021-01-31	EPI_ISL_988211	Lighthouse_Lab_in_Cambridge
hCoV-19/USA/NJ-CDC-LC0051668/2021	2021-04-21	EPI_ISL_1929015	Laboratory_Corporation_of_America
hCoV-19/Russia/BRY-RII-MH16101S/2021	2021-03-20	EPI_ISL_1919487	HELIX_LLC
hCoV-19/Wales/QEUH-CC2BB2/2020	2020-12-21	EPI_ISL_859187	Lighthouse_Lab_in_Glasgow
hCoV-19/USA/AZ-ASU3756/2021	2021-02-16	EPI_ISL_1592271	Arizona_State_University
hCoV-19/Scotland/QEUH-14429F1/2021	2021-03-21	EPI_ISL_1508696	Lighthouse_Lab_in_Glasgow
hCoV-19/Germany/BE-RKI-I-203317/2021	2021-08-14	EPI_ISL_3713118	SYNLAB_MVZ_Berlin
hCoV-19/USA/OH-PLMI-HNY7K-00288/2021	2021-03-00	EPI_ISL_1558718	Pathology_and_Laboratory_Medicine_Institute
hCoV-19/Sweden/21-230426/2021	2021-05-10	EPI_ISL_2417427	Swedish_national_genomic_surveillance_program_of_SARS-CoV-2
hCoV-19/Italy/ABR-IZSGC-294766/2021	2021-06-23	EPI_ISL_2757831	SIESP_CHIETI_-_DRIVE_IN_LANCIANO
hCoV-19/Scotland/QEUH-13C2620/2021	2021-03-10	EPI_ISL_1293535	Lighthouse_Lab_in_Glasgow
hCoV-19/England/ALDP-17FB2BD/2021	2021-06-26	EPI_ISL_2830214	Lighthouse_Lab_in_Alderley_Park
