## Supplementary_Fasta_ID for "Global Mutational Sweep of SARS-CoV-2: from Chaos to Order" (part 2 of 3)

Name	Time	ID	Laboratory
hCoV-19/England/QEUH-120C9D7/2021	2021-02-03	EPI_ISL_986154	Lighthouse_Lab_in_Glasgow
hCoV-19/England/OXON-F453AD/2020	2020-12-22	EPI_ISL_950834	Oxford_Viromics
hCoV-19/Turkey/HSGM-D21717/2021	2021-08-20	EPI_ISL_3653459	Ministry_of_Health_Turkey
hCoV-19/Canada/BC-BCCDC-44205/2021	2021-03-17	EPI_ISL_2526396	BCCDC_Public_Health_Laboratory
hCoV-19/Germany/un-RKI-I-105053/2021	2021-03-31	EPI_ISL_1849574	SYNLAB_MVZ_Ettlingen
hCoV-19/Lithuania/MB24823/2021	2021-04-02	EPI_ISL_2095930	National_Public_Health_Surveillance_Laboratory
hCoV-19/USA/NC-UNC-LCCC0273/2020	2020-12-21	EPI_ISL_1068009	Clinical_Molecular_Microbiology_Laboratory
hCoV-19/Poland/NIPH-NIH_ECDC-3981/2021	2021-04-14	EPI_ISL_2161197	Laboratorium_Diagnostyczne_Centrum_Medycznego_Luxmed
hCoV-19/England/ARCH-000705D1/2021	2021-00-00	EPI_ISL_3076949	Quadram_Institute_Bioscience
hCoV-19/Netherlands/NH-RIVM-32319/2021	2021-04-30	EPI_ISL_2220563	Dutch_COVID-19_response_team
hCoV-19/Japan/PG-23248/2020	2020-08-06	EPI_ISL_1429033	Pathogen_Genomics_Center
hCoV-19/Switzerland/VD-CHUV-GEN5237/2021	2021-05-00	EPI_ISL_2500512	CHUV
hCoV-19/England/BRBR-194D2D8/2021	2021-07-14	EPI_ISL_3043422	Berkshire_and_Surrey_Pathology_Services_Lighthouse_Laboratory
hCoV-19/USA/TX-CDC-QDX22357843/2021	2021-02-23	EPI_ISL_1253378	Quest_Diagnostics_Incorporated
hCoV-19/England/NOTT-11D5A6/2020	2020-11-22	EPI_ISL_665937	Queens_Medical_Centre
hCoV-19/Croatia/5068/2021	2021-05-08	EPI_ISL_2674979	Hrvatski_zavod_za_javno_zdravstvo
hCoV-19/USA/CA-CDPH-3000026108/2021	2021-02-16	EPI_ISL_2890151	CDPH_VBL
hCoV-19/England/MILK-140E29C/2021	2021-03-17	EPI_ISL_1376606	Lighthouse_Lab_in_Milton_Keynes
hCoV-19/Denmark/DCGC-152866/2021	2021-08-13	EPI_ISL_3530088	Department_of_Bacteria
hCoV-19/Scotland/QEUH-1389C7E/2021	2021-03-05	EPI_ISL_1257387	Lighthouse_Lab_in_Glasgow
hCoV-19/USA/CA-TCPHL-080921-19/2021	2021-07-25	EPI_ISL_3666664	Tulare_County_Public_Health_Laboratory
hCoV-19/England/WSFT-25C7626/2021	2021-00-00	EPI_ISL_2751932	Respiratory_Virus_Unit
hCoV-19/Italy/CAM-TIGEM-IZSM-COLLI-16478/2021	2021-06-03	EPI_ISL_2725267	Lab._Microbiologia_e_Virologia_Cotugno_A.O._dei_Colli_-_Istituto_Zooprofilattico_Sperimentale_del_Mezzogiorno
hCoV-19/Ecuador/NIC-INSPI-336194/2021	2021-06-28	EPI_ISL_2988559	INSPI-CRN_DE_INFLUENZA_Y_OTROS_VIRUS_RESPIRATORIOS
hCoV-19/England/ALDP-1A4D29B/2021	2021-07-27	EPI_ISL_3222319	Lighthouse_Lab_in_Alderley_Park
hCoV-19/England/QEUH-18E043C/2021	2021-07-08	EPI_ISL_2997608	Lighthouse_Lab_in_Glasgow
hCoV-19/Norway/11625/2021	2021-05-02	EPI_ISL_2333297	Ostfold_Hospital_Trust_-_Kalnes
hCoV-19/Germany/un-RKI-I-125887/2021	2021-04-12	EPI_ISL_2110611	Eurofins_LifeCodexx_GmbH
hCoV-19/Turkey/HSGM-D16801/2021	2021-08-19	EPI_ISL_3612096	Ministry_of_Health_Turkey
hCoV-19/Germany/HE-RKI-I-192878/2021	2021-07-20	EPI_ISL_3238304	CENTOGENE_Frankfurt_Laboratory
hCoV-19/USA/CA-CDC-FG-067985/2021	2021-08-07	EPI_ISL_3522833	Fulgent_Genetics
hCoV-19/Germany/NW-RKI-I-091827/2021	2021-04-12	EPI_ISL_1726799	MVZ_Dr._Eberhard_&_Partner_Dortmund
hCoV-19/Germany/TH-RKI-I-018829/2021	2021-02-11	EPI_ISL_1148991	SYNLAB_Jena_Oncoscreen
hCoV-19/France/IDF-CERBAHC-08123224/2021	2021-00-00	EPI_ISL_3504431	LBM_Courcouronnes
hCoV-19/Luxembourg/LNS8884363/2020	2020-12-10	EPI_ISL_2400986	Laboratoire_national_de_sante
hCoV-19/Japan/PG-29606/2021	2021-03-09	EPI_ISL_1928048	Pathogen_Genomics_Center
hCoV-19/Russia/STA-RII-MH2783S/2020	2020-09-28	EPI_ISL_602448	HELIX_LLC
hCoV-19/USA/CA-SEARCH-8106/2021	2021-03-17	EPI_ISL_1468878	San_Diego_County_Public_Health_Laboratory
hCoV-19/Mexico/OAX_INER_IMSS_00671/2021	2021-03-19	EPI_ISL_1585666	Laboratorio_Central_de_Epidemiolog\u00eda_(LCE)
hCoV-19/Sweden/SE00210285/2021	2021-02-04	EPI_ISL_1198720	Swedish_national_genomic_surveillance_program_of_SARS-CoV-2
hCoV-19/England/QEUH-B2B259/2020	2020-11-03	EPI_ISL_646471	Lighthouse_Lab_in_Glasgow
hCoV-19/England/BRIS-12C850/2020	2020-05-12	EPI_ISL_469507	PHE_South_West_Regional_Laboratory
hCoV-19/England/QEUH-14554DC/2021	2021-03-22	EPI_ISL_1452529	Lighthouse_Lab_in_Glasgow
hCoV-19/England/QEUH-1C1ED72/2021	2021-08-19	EPI_ISL_3698417	Lighthouse_Lab_in_Glasgow
hCoV-19/USA/KY-CDC-LC0020210/2021	2021-02-21	EPI_ISL_1221974	Laboratory_Corporation_of_America
hCoV-19/England/MILK-181EA15/2021	2021-06-30	EPI_ISL_2848944	Lighthouse_Lab_in_Milton_Keynes
hCoV-19/France/ARA-HCL021119206301/2021	2021-06-28	EPI_ISL_2933600	MIRIALIS_CLUSES_BECHET
hCoV-19/USA/DE-B1109638/2021	2021-08-01	EPI_ISL_3692735	DPHL
hCoV-19/Netherlands/NB-RIVM-32879/2021	2021-05-06	EPI_ISL_2220262	Dutch_COVID-19_response_team
hCoV-19/England/MILK-14F523E/2021	2021-04-11	EPI_ISL_1700071	Lighthouse_Lab_in_Milton_Keynes
hCoV-19/USA/MD-IGS-012105406099A/2021	2021-02-23	EPI_ISL_1348258	Maryland_Genomics
hCoV-19/USA/ME-HETL-J1415/2021	2021-01-02	EPI_ISL_1048673	Maine_HETL
hCoV-19/USA/WA-UW-21042016726/2021	2021-04-20	EPI_ISL_2002477	UW_Virology_Lab
hCoV-19/Spain/MD-HULP-59925727/2021	2021-08-00	EPI_ISL_3411528	Servicio_Microbiolog\u00eda_Hospital_La_Paz
hCoV-19/India/DL-DGD-MT-42/2020	2020-12-13	EPI_ISL_2158595	Delhi_North_District
hCoV-19/USA/CA-CDC-LC0165739/2021	2021-07-19	EPI_ISL_3685743	Laboratory_Corporation_of_America
hCoV-19/USA/KS-KHEL-3771/2021	2021-07-17	EPI_ISL_3088548	Kansas_Health_and_Environmental_Lab
hCoV-19/USA/WA-UW-21042937932/2021	2021-04-29	EPI_ISL_2618365	UW_Virology_Lab
hCoV-19/USA/GA-CDC-STM-000074139/2021	2021-05-12	EPI_ISL_2599460	Helix/Illumina
hCoV-19/USA/WA-UW-66360/2021	2021-03-03	EPI_ISL_1405299	UW_Virology_Lab
hCoV-19/England/QEUH-18A7EF7/2021	2021-07-07	EPI_ISL_2960776	Lighthouse_Lab_in_Glasgow
hCoV-19/USA/IL-CDC-ASC210062145/2021	2021-05-10	EPI_ISL_2181573	Aegis_Sciences_Corporation
hCoV-19/England/ALDP-15DCBD7/2021	2021-05-27	EPI_ISL_2392725	Lighthouse_Lab_in_Alderley_Park
hCoV-19/England/QEUH-B4181F/2020	2020-11-08	EPI_ISL_658620	Lighthouse_Lab_in_Glasgow
hCoV-19/England/C210000050/2020	2020-12-30	EPI_ISL_837153	Respiratory_Virus_Unit
hCoV-19/USA/MO-UMGC-9947/2021	2021-08-10	EPI_ISL_3721058	Springfield-Greene_County_Health_Department
hCoV-19/USA/AL-UAB-GX333/2021	2021-05-28	EPI_ISL_3050138	Pathology
hCoV-19/Denmark/DCGC-96214/2021	2021-05-10	EPI_ISL_2176062	Department_of_Virus_and_Microbiological_Special_Diagnostics
hCoV-19/Poland/0695WSN2021_wsseol/2021	2021-05-17	EPI_ISL_2350832	Wojewodzka_Stacja_Sanitarno-Epidemiologiczna_w_Olsztynie
hCoV-19/Portugal/PT13847/2021	2021-08-04	EPI_ISL_3432131	CHTMAD
hCoV-19/France/PAC-IHU-27196_Nova1/2021	2021-08-00	EPI_ISL_3831355	MEPHI
hCoV-19/Denmark/DCGC-126249/2021	2021-07-10	EPI_ISL_2963642	Department_of_Bacteria
hCoV-19/USA/CA-CDC-FG-064869/2021	2021-08-06	EPI_ISL_3521157	Fulgent_Genetics
hCoV-19/England/MILK-1C849EC/2021	2021-08-24	EPI_ISL_3808586	Lighthouse_Lab_in_Milton_Keynes
hCoV-19/Japan/PG-84227/2021	2021-07-28	EPI_ISL_3896882	SARS-CoV-2_testing_team
hCoV-19/Germany/SN-RKI-I-028247/2021	2021-02-18	EPI_ISL_1211278	Bioscientia_Labor_Wermsdorf
hCoV-19/Egypt/NRC-6504/2020	2020-08-20	EPI_ISL_2232310	Center_of_Scientific_Excellence_for_Influenza_Viruses_(CSEIV)
hCoV-19/Slovakia/UKBA-4165/2021	2021-07-26	EPI_ISL_3556793	Institute_of_Virology
hCoV-19/Poland/NIPH-NIH_ECDC-1846/2021	2021-03-11	EPI_ISL_1538947	Laboratorium_Medyczne_BIOLAB
hCoV-19/Poland/NIPH-NIH_ECDC-5522/2021	2021-05-05	EPI_ISL_2322696	UM_im._Karola_Marcinkowskiego_w_Poznaniu_Laboratorium_UCA_Covid-19
hCoV-19/France/IDF-IPP14184/2021	2021-06-08	EPI_ISL_2709289	Labo_Analyses_med
hCoV-19/England/ALDP-130AAA8/2021	2021-02-20	EPI_ISL_1100286	Lighthouse_Lab_in_Alderley_Park
hCoV-19/Uganda/UG360/2020	2020-10-29	EPI_ISL_1469426	MRC/UVRI_&_LSHTM_Uganda\u00a0Research_Unit
hCoV-19/India/TG-CCMB-CIA3698/2021	2021-05-28	EPI_ISL_2661105	Mapmygenome
hCoV-19/USA/WV-WVU-WV064663/2021	2021-01-14	EPI_ISL_2195628	J.W._Ruby_Memorial_Hospital
hCoV-19/USA/OR-CDC-ASC210208714/2021	2021-08-02	EPI_ISL_3820685	Aegis_Sciences_Corporation
hCoV-19/Canada/SK-NML-48987/2021	2021-03-28	EPI_ISL_2564528	SK-Roy_Romanow_Provincial_Laboratory
hCoV-19/Jordan/AM-ALSR-4984/2020	2020-10-03	EPI_ISL_730257	Biolab_Diagnostic_Laboratories
hCoV-19/England/MILK-1739EDD/2021	2021-06-18	EPI_ISL_2701863	Lighthouse_Lab_in_Milton_Keynes
hCoV-19/USA/WV-CDC-LC0190017/2021	2021-07-26	EPI_ISL_3751793	Laboratory_Corporation_of_America
hCoV-19/Croatia/8208/2021	2021-08-08	EPI_ISL_3731146	Klinika_za_infektivne_bolesti_\Dr._Fran_Mihaljevi\u0107\
hCoV-19/Germany/NW-RKI-I-212723/2021	2021-08-10	EPI_ISL_3887588	Labor_M\u00f6nchengladbach__MVZ_Dr._Stein_+_Kollegen_GbR
hCoV-19/USA/MI-CDC-ASC210070493/2021	2021-04-12	EPI_ISL_1999326	Aegis_Sciences_Corporation
hCoV-19/Canada/BC-BCCDC-25724/2021	2021-01-30	EPI_ISL_2522789	BCCDC_Public_Health_Laboratory
hCoV-19/USA/IL-CDC-ASC210007913/2021	2021-03-16	EPI_ISL_1562019	Aegis_Sciences_Corporation
hCoV-19/Lithuania/LTU000_151209_02629/2021	2021-00-00	EPI_ISL_1657316	NMVRVI
hCoV-19/Denmark/DCGC-80049/2021	2021-04-12	EPI_ISL_1888690	Department_of_Virus_and_Microbiological_Special_Diagnostics
hCoV-19/Sweden/16208484P/2021	2021-04-06	EPI_ISL_2888856	Swedish_national_genomic_surveillance_program_of_SARS-CoV-2
hCoV-19/Portugal/PT12957/2021	2021-07-17	EPI_ISL_3204861	H_Divino_Espirito_Santo_-_Ponta_Delgada
hCoV-19/USA/WI-WSLH-217282/2021	2021-07-28	EPI_ISL_3556597	Wisconsin_State_Laboratory_of_Hygiene_Communicable_Disease_Division
hCoV-19/USA/WI-UW-1223/2020	2020-08-19	EPI_ISL_536596	University_of_Wisconsin-Madison_AIDS_Vaccine_Research_Laboratories
hCoV-19/Germany/un-RKI-I-092766/2021	2021-04-14	EPI_ISL_1727207	amedes_MVZ_Jena
hCoV-19/England/QEUH-1B06BED/2021	2021-08-05	EPI_ISL_3444075	Lighthouse_Lab_in_Glasgow
hCoV-19/Mexico/YUC-InDRE_FB15112_S2329/2021	2021-03-17	EPI_ISL_2342995	LESP_Yucatan
hCoV-19/Wales/PHWC-491A6C/2020	2020-11-10	EPI_ISL_706732	Wales_Specialist_Virology_Centre_Sequencing_lab
hCoV-19/USA/OH-CDC-2-4194998/2021	2021-03-17	EPI_ISL_1798545	OH_Department_of_Health_Laboratory
hCoV-19/England/QEUH-17C33E8/2021	2021-06-25	EPI_ISL_2779836	Lighthouse_Lab_in_Glasgow
hCoV-19/India/MH-IGIB-GSEQ_2640/2021	2021-04-13	EPI_ISL_2879515	INSACOG_Surveillance
hCoV-19/Luxembourg/LNS9200269/2021	2021-03-04	EPI_ISL_3148357	Laboratoires_d'analyses_medicales_-_Ketterthill
hCoV-19/Italy/CAM-TIGEM-2043/2021	2021-00-00	EPI_ISL_1056777	Istituto_Zooprofilattico_Sperimentale_del_Mezzogiorno_-_IZSM
hCoV-19/Germany/HE-RKI-I-087820/2021	2021-04-12	EPI_ISL_1724428	Kerckhoff-Klinik_GmbH
hCoV-19/Denmark/DCGC-141577/2021	2021-07-28	EPI_ISL_3240463	Department_of_Bacteria
hCoV-19/England/QEUH-1876D8B/2021	2021-07-05	EPI_ISL_2912262	Lighthouse_Lab_in_Glasgow
hCoV-19/USA/LA-UW-5500091/2020	2020-06-21	EPI_ISL_2773938	UW_Virology_Lab
hCoV-19/England/CAMC-11E8B90/2021	2021-02-03	EPI_ISL_980323	Lighthouse_Lab_in_Cambridge
hCoV-19/USA/CO-CDC-MMB09446171/2021	2021-07-22	EPI_ISL_3428249	Mako_Medical
hCoV-19/Austria/CeMM1079/2020	2020-00-00	EPI_ISL_853973	Austrian_Agency_for_Health_and_Food_Safety_(AGES)
hCoV-19/England/ALDP-A93E86/2020	2020-10-19	EPI_ISL_611165	Lighthouse_Lab_in_Alderley_Park
hCoV-19/Belgium/UZA-UA-CV2312863653/2021	2021-08-12	EPI_ISL_3691884	Platform_BIS_UZA/UAntwerpen
hCoV-19/Japan/PG-2544/2020	2020-05-12	EPI_ISL_690679	Saitama_Prefectural_Institute_of_Public_Health
hCoV-19/USA/AK-PHL465/2020	2020-06-10	EPI_ISL_522401	Alaska_State_Virology_Laboratory
hCoV-19/Iceland/10599/2021	2021-08-23	EPI_ISL_3929557	The_National_University_Hospital_of_Iceland
hCoV-19/USA/MI-CDC-QDX23210887/2021	2021-03-22	EPI_ISL_1479997	Quest_Diagnostics_Incorporated
hCoV-19/England/MILK-15AB55B/2021	2021-05-21	EPI_ISL_2348473	Lighthouse_Lab_in_Milton_Keynes
hCoV-19/USA/IA-SHL-1752880/2021	2021-07-08	EPI_ISL_3464233	State_Hygienic_Laboratory_at_the_University_of_Iowa
hCoV-19/Wales/MILK-B0639D/2020	2020-10-24	EPI_ISL_647820	Lighthouse_Lab_in_Milton_Keynes
hCoV-19/England/ALDP-168C391/2021	2021-06-08	EPI_ISL_2569448	Lighthouse_Lab_in_Alderley_Park
hCoV-19/England/QEUH-1A0D710/2021	2021-07-25	EPI_ISL_3174627	Lighthouse_Lab_in_Glasgow
hCoV-19/France/OCC-CHU-TLS-212041317801/2021	2021-07-23	EPI_ISL_3471714	CHU_Purpan_-_Laboratoire_de_Virologie_-_Institut_F\u00e9d\u00e9ratif_de_Biologie
hCoV-19/England/ALDP-1C9C3F2/2021	2021-08-25	EPI_ISL_3808781	Lighthouse_Lab_in_Alderley_Park
hCoV-19/England/BRBR-1BF2D84/2021	2021-08-16	EPI_ISL_3638346	Berkshire_and_Surrey_Pathology_Services_Lighthouse_Laboratory
hCoV-19/England/SHEF-CEE6E/2020	2020-09-17	EPI_ISL_573741	Virology_Department
hCoV-19/Spain/CL-COV04823/2021	2021-06-01	EPI_ISL_2958091	SARS-CoV-2_Sequencing_Castilla_y_Leon-Spain_Consortium
hCoV-19/USA/NV-CDC-QDX23527296/2021	2021-03-31	EPI_ISL_1622000	Quest_Diagnostics_Incorporated
hCoV-19/England/NORT-1BE1E2B/2021	2021-07-09	EPI_ISL_3001946	Northumbria_University_/_South_Tees_Hospitals_NHS_Foundation_Trust_/_North_Cumbria_Integrated_Care_NHS_Foundation_Trust_/_North_Tees_and_Hartlepool_NHS_Foundatio
hCoV-19/England/PORT-2E0F34/2021	2021-00-00	EPI_ISL_952507	Centre_for_Enzyme_Innovation
hCoV-19/Finland/6114/2021	2021-04-16	EPI_ISL_2609049	Department_of_Virology_and_Immunology
hCoV-19/USA/WA-CDC-FG-035885/2021	2021-05-24	EPI_ISL_2525923	Fulgent_Genetics
hCoV-19/Italy/CAM-TIGEM-2855/2021	2021-00-00	EPI_ISL_1061261	Istituto_Zooprofilattico_Sperimentale_del_Mezzogiorno_(IZSM)
hCoV-19/Romania/Bucuresti_441000/2021	2021-03-29	EPI_ISL_2017825	Viral_Respiratory_Infections_Laboratory
hCoV-19/USA/TX-HMH-MCoV-21901/2021	2021-01-09	EPI_ISL_1076349	Houston_Methodist_Hospital
hCoV-19/Australia/VIC12988/2020	2020-08-01	EPI_ISL_592138	Victorian_Infectious_Diseases_Reference_Laboratory_(VIDRL)
hCoV-19/France/ARA-HCL021022356801/2021	2021-01-27	EPI_ISL_1134928	BIOMNIS_LYON
hCoV-19/Netherlands/ZH-RIVM-20365/2020	2020-12-07	EPI_ISL_728585	Dutch_COVID-19_response_team
hCoV-19/England/MILK-1250752/2021	2021-02-05	EPI_ISL_1033902	Lighthouse_Lab_in_Milton_Keynes
hCoV-19/Denmark/DCGC-132282/2021	2021-07-17	EPI_ISL_3041267	Department_of_Bacteria
hCoV-19/USA/MI-MDHHS-SC32080/2021	2021-08-06	EPI_ISL_3637604	Michigan_Department_of_Health_and_Human_Services
hCoV-19/USA/WA-S9071/2020	2020-11-22	EPI_ISL_2736391	Seattle_Flu_Study
hCoV-19/England/MILK-F73889/2021	2021-01-05	EPI_ISL_833931	Lighthouse_Lab_in_Milton_Keynes
hCoV-19/Spain/CL-COV07217/2021	2021-07-07	EPI_ISL_3056595	SARS-CoV-2_Sequencing_Castilla_y_Leon-Spain_Consortium
hCoV-19/Netherlands/UT-RIVM-11909/2021	2021-02-02	EPI_ISL_1014048	Dutch_COVID-19_response_team
hCoV-19/Denmark/DCGC-105310/2021	2021-05-24	EPI_ISL_2412777	Department_of_Bacteria
hCoV-19/Israel/SMC-7013057/2021	2021-08-08	EPI_ISL_3667303	Shamir_Medical_Center_(Asaf_Harofe)
hCoV-19/USA/WA-S237/2020	2020-03-06	EPI_ISL_430275	Washington_State_Department_of_Health
hCoV-19/England/ALDP-1A760CC/2021	2021-07-30	EPI_ISL_3286401	Lighthouse_Lab_in_Alderley_Park
hCoV-19/England/LIVE-DBD13F/2020	2020-10-28	EPI_ISL_664519	Liverpool_Clinical_Laboratories
hCoV-19/USA/CA-CDC-FG-069833/2021	2021-08-09	EPI_ISL_3457781	Fulgent_Genetics
hCoV-19/Portugal/PT6418/2021	2021-04-08	EPI_ISL_1854017	Instituto_Nacional_de_Saude_(INSA)
hCoV-19/Switzerland/TG-ETHZ-470315/2021	2021-01-24	EPI_ISL_1003607	Viollier_AG
hCoV-19/Italy/ABR-IZSGC-225375/2021	2021-04-19	EPI_ISL_1841200	USCA_Tagliacozzo
hCoV-19/Turkey/HSGM-GF13145/2021	2021-07-30	EPI_ISL_3315377	Ministry_of_Health_Turkey
hCoV-19/Sweden/20533674P/2021	2021-07-18	EPI_ISL_3785446	Swedish_national_genomic_surveillance_program_of_SARS-CoV-2
hCoV-19/Canada/ON-PHL-21-05239/2021	2021-02-00	EPI_ISL_1368813	Public_Health_Ontario_Laboratory
hCoV-19/Japan/PG-60038/2021	2021-05-29	EPI_ISL_2776451	SARS-CoV-2_testing_team
hCoV-19/USA/WI-UW-2250/2020	2020-09-25	EPI_ISL_728019	University_of_Wisconsin-Madison_AIDS_Vaccine_Research_Laboratories
hCoV-19/Denmark/DCGC-72628/2021	2021-03-08	EPI_ISL_1881199	Department_of_Virus_and_Microbiological_Special_Diagnostics
hCoV-19/USA/AL-UAB-GX200/2021	2021-04-18	EPI_ISL_2993495	Pathology
hCoV-19/Belgium/AZDelta-03099-2123R/2021	2021-06-11	EPI_ISL_2625752	AZDelta
hCoV-19/Singapore/1041/2020	2020-03-22	EPI_ISL_574526	National_Public_Health_Laboratory
hCoV-19/USA/CA-CDC-ASC210190889/2021	2021-08-08	EPI_ISL_3860290	Aegis_Sciences_Corporation
hCoV-19/Denmark/DCGC-90681/2021	2021-04-26	EPI_ISL_2026940	Department_of_Virus_and_Microbiological_Special_Diagnostics
hCoV-19/Sweden/SE1410254043/2021	2021-02-05	EPI_ISL_2409464	Swedish_national_genomic_surveillance_program_of_SARS-CoV-2
hCoV-19/USA/CA-CZB-1108/2020	2020-04-30	EPI_ISL_444066	UCSF_Clinical_Microbiology_Laboratory
hCoV-19/France/IDF-IPP06873/2021	2021-03-16	EPI_ISL_1463523	Labo_Analyses_Med
hCoV-19/USA/IL-S21WGS2102/2021	2021-05-31	EPI_ISL_2598210	Illinois_Department_of_Public_Health_-_Springfield_Lab
hCoV-19/USA/KY-CDC-QDX24897736/2021	2021-05-10	EPI_ISL_2368038	Quest_Diagnostics_Incorporated
hCoV-19/Brazil/AM-FIOCRUZ-20842378LB/2020	2020-10-29	EPI_ISL_801394	Laboratorio_de_Ecologia_de_Doencas_Transmissiveis_na_Amazonia
hCoV-19/Italy/CAM-AMES-10-41/2021	2021-02-20	EPI_ISL_1096828	ASL_Napoli_1_Centro
hCoV-19/France/IDF-IPP12366/2021	2021-05-11	EPI_ISL_2293572	Hospital
hCoV-19/England/ALDP-B76CF7/2020	2020-11-12	EPI_ISL_723805	Oxford_Viromics
hCoV-19/USA/CA-CDC-FG-007905/2021	2021-03-04	EPI_ISL_1460369	Fulgent_Genetics
hCoV-19/Canada/BC-BCCDC-53632/2021	2021-03-17	EPI_ISL_2529284	BCCDC_Public_Health_Laboratory
hCoV-19/Spain/RI-IBV-99010981/2020	2020-03-25	EPI_ISL_732808	Centro_de_Investigaci\u00f3n_Biom\u00e9dica_de_La_Rioja_-_Hospital_San_Pedro_Logro\u00f1o
hCoV-19/USA/OR-OHSU-212110413/2021	2021-07-27	EPI_ISL_3505171	OHSU-MM_Lab
hCoV-19/Iceland/1110/2020	2020-03-22	EPI_ISL_1586388	The_National_University_Hospital_of_Iceland
hCoV-19/Mexico/YUC-LANGEBIO_IMSS_1606/2021	2021-06-30	EPI_ISL_2942715	Unidad_de_Investigacion_Medica_de_Yucatan_(UIMY)
hCoV-19/England/ALDP-100E184/2021	2021-01-13	EPI_ISL_916969	Lighthouse_Lab_in_Alderley_Park
hCoV-19/Chile/AT-CMM-ATAC19/2020	2020-07-30	EPI_ISL_626564	Laboratorio_de_Biolog\u00eda_Molecular
hCoV-19/France/un-21022010441/2021	2021-01-30	EPI_ISL_981452	CH.INTERCOMMUNAL_DE_CRETEIL
hCoV-19/Scotland/EDB999/2020	2020-04-06	EPI_ISL_432899	Virology_Department
hCoV-19/Scotland/EDB2458/2020	2020-04-23	EPI_ISL_439213	Virology_Department
hCoV-19/England/ALDP-B735C2/2020	2020-11-12	EPI_ISL_662549	Lighthouse_Lab_in_Alderley_Park
hCoV-19/Wales/PHWC-48013E/2020	2020-10-08	EPI_ISL_612854	Wales_Specialist_Virology_Centre_Sequencing_lab
hCoV-19/USA/WV-WVU-WV037161/2021	2021-03-12	EPI_ISL_1423187	WVU_Rapid_Development_Laboratory
hCoV-19/Wales/PHWC-48CCF5/2020	2020-11-07	EPI_ISL_666529	Wales_Specialist_Virology_Centre_Sequencing_lab
hCoV-19/USA/CA-ALSR-1572/2020	2020-04-03	EPI_ISL_494665	Scripps_Medical_Laboratory
hCoV-19/Norway/7293/2020	2020-12-27	EPI_ISL_1251345	Dept._of_Medical_Microbiology
hCoV-19/Denmark/DCGC-28110/2020	2020-11-16	EPI_ISL_816108	Department_of_Virus_and_Microbiological_Special_Diagnostics
hCoV-19/Finland/THL-202117191/2021	2021-04-25	EPI_ISL_2363982	NordLab_Oulu
hCoV-19/Beijing/DT-travelIT05/2020	2020-03-19	EPI_ISL_452334	Laboratory_of_Infectious_Diseases_Center_of_Beijing_Ditan_Hospital
hCoV-19/Belgium/rega-6973/2021	2021-04-08	EPI_ISL_2425026	KU_Leuven
hCoV-19/Iceland/4011/2020	2020-10-08	EPI_ISL_827707	deCODE_genetics
hCoV-19/Turkey/HSGM-GF14303/2021	2021-08-02	EPI_ISL_3393122	Ministry_of_Health_Turkey
hCoV-19/England/MILK-1AF57C0/2021	2021-08-06	EPI_ISL_3441124	Lighthouse_Lab_in_Milton_Keynes
hCoV-19/England/ALDP-121F388/2021	2021-02-04	EPI_ISL_987030	Lighthouse_Lab_in_Alderley_Park
hCoV-19/Mexico/ROO-LANGEBIO_IMSS_1209/2021	2021-06-20	EPI_ISL_2942370	Unidad_de_Investigacion_Medica_de_Yucatan_(UIMY)
hCoV-19/USA/VA-DCLS-4652/2021	2021-04-14	EPI_ISL_1822110	Virginia_Division_of_Consolidated_Laboratory_Services
hCoV-19/USA/WA-Altius-ALTCOV-VLA73NEZRZ77FBWE/2021	2021-05-26	EPI_ISL_2800674	State_Testing_Facility
hCoV-19/France/ARA-HCL021051267401/2021	2021-03-18	EPI_ISL_1461036	CNR_Virus_des_Infections_Respiratoires_-_France_SUD
hCoV-19/Germany/BY-RKI-I-052791/2021	2021-03-17	EPI_ISL_1436206	LabKom_-_Labor_Augsburg_MVZ_GmbH
hCoV-19/England/ALDP-143A130/2021	2021-03-12	EPI_ISL_1412324	Lighthouse_Lab_in_Alderley_Park
hCoV-19/England/BRIS-12D2E8/2020	2020-05-04	EPI_ISL_481861	PHE_South_West_Regional_Laboratory
hCoV-19/USA/NJ-CDC-LC0167113/2021	2021-08-02	EPI_ISL_3681509	Laboratory_Corporation_of_America
hCoV-19/France/PDL-IPP09510/2021	2021-04-02	EPI_ISL_1788784	Hospital
hCoV-19/Turkey/HSGM-6637/2021	2021-02-26	EPI_ISL_1278246	Ministry_of_Health_Turkey
hCoV-19/USA/WA-CDC-LC0067293/2021	2021-05-24	EPI_ISL_2481720	Laboratory_Corporation_of_America
hCoV-19/USA/GA-CDC-2-3906188/2021	2021-02-08	EPI_ISL_3353986	GA_Department_of_Public_Health_Laboratory
hCoV-19/USA/CA-CDPH-3000041982/2021	2021-03-27	EPI_ISL_2921796	CDPH_VBL
hCoV-19/USA/AZ-CDC-QDX23683374/2021	2021-04-03	EPI_ISL_1738459	Quest_Diagnostics_Incorporated
hCoV-19/USA/NC-CDC-LC0100842/2021	2021-07-14	EPI_ISL_3328244	Laboratory_Corporation_of_America
hCoV-19/Switzerland/BE-IFIK-210823_os-32/2021	2021-08-18	EPI_ISL_3798414	Institute_for_Infectious_Diseases
hCoV-19/England/PHWC-PYOGN5/2021	2021-07-09	EPI_ISL_3004431	Originating_lab
hCoV-19/Denmark/DCGC-117713/2021	2021-05-31	EPI_ISL_2670395	Department_of_Bacteria
hCoV-19/Germany/NW-RKI-I-153440/2021	2021-05-10	EPI_ISL_2264676	MVZ_Labor_Krone_GbR
hCoV-19/Turkey/HSGM-3510/2021	2021-02-11	EPI_ISL_1167584	Ministry_of_Health_Turkey
hCoV-19/Germany/RP-RKI-I-088375/2021	2021-04-14	EPI_ISL_1724916	SYNLAB_MVZ_Trier
hCoV-19/USA/AZ-CDC-QDX22555811/2021	2021-02-27	EPI_ISL_1290999	Quest_Diagnostics_Incorporated
hCoV-19/USA/AZ-TG955384/2020	2020-09-11	EPI_ISL_2919701	TGen_North
hCoV-19/Germany/TH-RKI-I-051888/2021	2021-03-18	EPI_ISL_1435061	SYNLAB_Jena_Oncoscreen
hCoV-19/Belgium/CHUNamur13273264/2021	2021-03-20	EPI_ISL_1528163	Marche_en_Famenne
hCoV-19/Spain/VC-IBV-98019315/2021	2021-01-18	EPI_ISL_2100075	Servicio_de_Microbiolog\u00eda._Hospital_Universitario_Doctor_Peset
hCoV-19/USA/MN-CDC-ASC210272583/2021	2021-08-04	EPI_ISL_3856143	Aegis_Sciences_Corporation
hCoV-19/Germany/NW-RKI-I-157547/2021	2021-05-19	EPI_ISL_2267903	SYNLAB_MVZ_Leverkusen
hCoV-19/Germany/NW-RKI-I-162421/2021	2021-05-22	EPI_ISL_2386376	SYNLAB_MVZ_Leverkusen
hCoV-19/Scotland/QEUH-1629CF5/2021	2021-06-02	EPI_ISL_2542811	Lighthouse_Lab_in_Glasgow
hCoV-19/Denmark/DCGC-27605/2020	2020-12-21	EPI_ISL_815776	Department_of_Virus_and_Microbiological_Special_Diagnostics
hCoV-19/Italy/CAM-TIGEM-IZSM-COLLI-10262/2021	2021-04-21	EPI_ISL_1759639	Istituto_Zooprofilattico_Sperimentale_del_Mezzogiorno
hCoV-19/USA/IA-21WGS045/2021	2021-03-14	EPI_ISL_1443242	Illinois_Department_of_Public_Health_-_Springfield_Lab
hCoV-19/USA/NY-PRL-2021_0719_00A02/2021	2021-07-16	EPI_ISL_3071867	Pandemic_Response_Lab_-_NYC
hCoV-19/Netherlands/OV-RIVM-45955/2021	2021-07-14	EPI_ISL_3138029	Dutch_COVID-19_response_team
hCoV-19/Japan/PG-37453/2021	2021-04-10	EPI_ISL_2325743	Pathogen_Genomics_Center
hCoV-19/Spain/MD-HLP-H5-34/2020	2020-03-11	EPI_ISL_417956	Hospital_Universitario_12_de_Octubre
hCoV-19/Germany/HB-RKI-I-097189/2021	2021-04-13	EPI_ISL_1843552	Labor_Dr._Schumacher_MVZ
hCoV-19/England/MILK-14578B0/2021	2021-03-21	EPI_ISL_1450996	Lighthouse_Lab_in_Milton_Keynes
hCoV-19/USA/GA-CDC-LC0152100/2021	2021-07-30	EPI_ISL_3512547	Laboratory_Corporation_of_America
hCoV-19/USA/MA-Broad_CRSP-01203/2021	2021-01-04	EPI_ISL_1253763	Broad_Institute_Clinical_Research_Sequencing_Platform
hCoV-19/Romania/Bucuresti_436042/2021	2021-03-12	EPI_ISL_1591132	Laboratory_for_Respiratory_Viruses
hCoV-19/England/QEUH-1453553/2021	2021-03-22	EPI_ISL_1452498	Lighthouse_Lab_in_Glasgow
hCoV-19/USA/LA-OD-2035447/2021	2021-05-17	EPI_ISL_2820519	Omega_Diagnostics_at_Mounes
hCoV-19/USA/UT-UPHL-210710160175-6-25/2021	2021-06-25	EPI_ISL_3756347	Utah_Public_Health_Laboratory
hCoV-19/USA/NY-PRL-2021_0406_00C14/2021	2021-04-02	EPI_ISL_1542196	Pandemic_Response_Lab_-_NYC
hCoV-19/England/BRBR-1AFC6CC/2021	2021-08-05	EPI_ISL_3377210	Berkshire_and_Surrey_Pathology_Services_Lighthouse_Laboratory
hCoV-19/USA/MP-CDC-2-3831001/2020	2020-09-05	EPI_ISL_3353671	Commonwealth_Healthcare_Center
hCoV-19/Japan/PG-52867/2021	2021-04-03	EPI_ISL_2786806	Ibaraki_Prefectural_Institute_of_Public_Health
hCoV-19/USA/UT-UPHL-210612642370/2021	2021-05-17	EPI_ISL_2679634	Utah_Public_Health_Laboratory
hCoV-19/Sweden/4009783564/2021	2021-03-11	EPI_ISL_1903875	Swedish_national_genomic_surveillance_program_of_SARS-CoV-2
hCoV-19/Russia/RYA-CRIE-L188F0005bh/2021	2021-03-11	EPI_ISL_2448691	Molecular_diagnostic_laboratory_of_Federal_Budget_Institution_of_Science_\Central_Research_Institute_of_Epidemiology\_of_The_Federal_Service_on_Customers'_
hCoV-19/Scotland/QEUH-14E8122/2021	2021-04-08	EPI_ISL_1635214	Lighthouse_Lab_in_Glasgow
hCoV-19/Germany/BW-RKI-I-177984/2021	2021-05-24	EPI_ISL_2634630	Eurofins_LifeCodexx_GmbH
hCoV-19/Denmark/DCGC-92576/2021	2021-05-03	EPI_ISL_2028871	Department_of_Virus_and_Microbiological_Special_Diagnostics
hCoV-19/England/BRBR-1B3DBFC/2021	2021-08-07	EPI_ISL_3441737	Berkshire_and_Surrey_Pathology_Services_Lighthouse_Laboratory
hCoV-19/Netherlands/LI-RIVM-24376/2021	2021-04-01	EPI_ISL_1597255	Dutch_COVID-19_response_team
hCoV-19/Slovenia/22-8445/2021	2021-06-10	EPI_ISL_3061680	Nationa_Laboratory_of_Health
hCoV-19/Denmark/DCGC-118200/2021	2021-05-31	EPI_ISL_2670745	Department_of_Bacteria
hCoV-19/Australia/VIC5830/2020	2020-07-22	EPI_ISL_518624	Microbiological_Diagnostic_Unit_-_Public_Health_Laboratory_(MDU-PHL)
hCoV-19/USA/MO-CDC-LC0181422/2021	2021-08-03	EPI_ISL_3750484	Laboratory_Corporation_of_America
hCoV-19/Germany/NW-RKI-I-026612/2021	2021-02-15	EPI_ISL_1156798	amedes_MVZ_DIAMEDIS_Sennestadt
hCoV-19/Canada/QC-HMR-96231214/2020	2020-04-23	EPI_ISL_1696788	Laboratoire_de_sant\u00e9_publique_du_Qu\u00e9bec
hCoV-19/USA/OR-OHSU-6600/2020	2020-12-02	EPI_ISL_1122047	OHSU_Lab_Services_Molecular_Microbiology_Lab
hCoV-19/Reunion/CHU_798000064917/2021	2021-06-02	EPI_ISL_2651386	CHU_de_la_R\u00e9union_-_Nord
hCoV-19/Denmark/DCGC-157614/2021	2021-08-16	EPI_ISL_3633112	Department_of_Bacteria
hCoV-19/England/LEED-2A83F0/2020	2020-03-21	EPI_ISL_538991	Leeds_Teaching_Hospitals_NHS_Trust_and_Public_Health_England
hCoV-19/USA/NY-Wadsworth-21019873-01/2021	2021-01-21	EPI_ISL_1398237	KALEIDA_CENTER_FOR_LABORATORY_MEDICINE
hCoV-19/Mexico/CMX-INMEGEN-02-09-09/2021	2021-02-08	EPI_ISL_1095498	Instituto_Nacional_de_Medicina_Genomica
hCoV-19/USA/MN-CDC-IBX538778147764/2021	2021-04-12	EPI_ISL_2047480	Infinity_Biologix
hCoV-19/Wales/PHWC-4A2400/2020	2020-12-14	EPI_ISL_743886	Wales_Specialist_Virology_Centre_Sequencing_lab
hCoV-19/USA/PA-CDC-LC0051072/2021	2021-04-21	EPI_ISL_1927700	Laboratory_Corporation_of_America
hCoV-19/Japan/PG-72320/2021	2021-06-05	EPI_ISL_3877322	Pathogen_Genomics_Center
hCoV-19/England/PHEC-3562D5/2021	2021-00-00	EPI_ISL_3774739	Respiratory_Virus_Unit
hCoV-19/USA/WA-UW-13319/2020	2020-06-30	EPI_ISL_570965	UW_Virology_Lab
hCoV-19/USA/IA-SHL-1784272/2021	2021-08-04	EPI_ISL_3939755	University_of_Iowa_Hospitals_and_Clinics
hCoV-19/England/MILK-13CC644/2021	2021-03-10	EPI_ISL_1326440	Lighthouse_Lab_in_Milton_Keynes
hCoV-19/England/QEUH-13549FD/2021	2021-02-26	EPI_ISL_1334029	Lighthouse_Lab_in_Glasgow
hCoV-19/England/ALDP-95509A/2020	2020-06-12	EPI_ISL_553591	Lighthouse_Lab_in_Alderley_Park
hCoV-19/Denmark/DCGC-106641/2021	2021-05-17	EPI_ISL_2680067	Department_of_Bacteria
hCoV-19/Japan/PG-62900/2021	2021-06-11	EPI_ISL_3196517	SARS-CoV-2_testing_team
hCoV-19/Italy/CAM-TIGEM-IZSM-COLLI-16597/2021	2021-06-23	EPI_ISL_2725373	Istituto_Zooprofilattico_Sperimentale_del_Mezzogiorno
hCoV-19/Denmark/DCGC-89579/2021	2021-04-26	EPI_ISL_2025802	Department_of_Virus_and_Microbiological_Special_Diagnostics
hCoV-19/Denmark/DCGC-50736/2021	2021-03-22	EPI_ISL_1858061	Department_of_Virus_and_Microbiological_Special_Diagnostics
hCoV-19/Italy/APU-IZSPB-1843PT/2021	2021-07-11	EPI_ISL_3485027	Ospedale_Santa_Caterina_Novella
hCoV-19/Switzerland/GE-32869532/2021	2021-01-04	EPI_ISL_860250	University_Hospitals_of_Geneva
hCoV-19/Wales/PHWC-PDNOWG/2021	2021-08-10	EPI_ISL_3575998	Originating_lab
hCoV-19/Spain/MD-IBV-98023837/2021	2021-03-08	EPI_ISL_1786682	Servicio_de_Microbiolog\u00eda._Hospital_Ram\u00f3n_y_Cajal._(CIBERESP)
hCoV-19/England/QEUH-1C1B522/2021	2021-08-19	EPI_ISL_3700491	Lighthouse_Lab_in_Glasgow
hCoV-19/USA/LA-BIE-LSUH001290/2021	2021-07-14	EPI_ISL_3090976	Ochsner_Health
hCoV-19/Sweden/8445957924/2021	2021-08-13	EPI_ISL_3785523	Swedish_national_genomic_surveillance_program_of_SARS-CoV-2
hCoV-19/Switzerland/GE-32923260/2021	2021-01-10	EPI_ISL_864681	University_Hospitals_of_Geneva
hCoV-19/USA/IL-CDC-ASC210073168/2021	2021-04-16	EPI_ISL_2202340	Aegis_Sciences_Corporation
hCoV-19/England/ALDP-155C8C9/2021	2021-05-04	EPI_ISL_2022393	Lighthouse_Lab_in_Alderley_Park
hCoV-19/England/ALDP-15E334E/2021	2021-05-27	EPI_ISL_2407130	Lighthouse_Lab_in_Alderley_Park
hCoV-19/Wales/PHWC-162E6B/2020	2020-05-15	EPI_ISL_473210	Wales_Specialist_Virology_Centre_Sequencing_lab
hCoV-19/England/HSLL-17193C5/2021	2021-06-17	EPI_ISL_2664838	Health_Services_Laboratories
hCoV-19/England/MILK-CA6835/2020	2020-12-16	EPI_ISL_761366	Lighthouse_Lab_in_Milton_Keynes
hCoV-19/USA/MI-CDC-STM-000055137/2021	2021-04-11	EPI_ISL_1804031	Helix/Illumina
hCoV-19/Morocco/HMIMV-15EN/2020	2020-07-18	EPI_ISL_2968037	Centre_de_Virologie_des_Maladies__infectueuses_Tropicales
hCoV-19/Portugal/PT13422/2021	2021-07-26	EPI_ISL_3307321	SESARAM
hCoV-19/Denmark/DCGC-96433/2021	2021-05-03	EPI_ISL_2176303	Department_of_Clinical_Microbiology_and_Center_for_Genomic_Medicine
hCoV-19/France/IDF-IPP21146/2021	2021-08-03	EPI_ISL_3804112	Labo_Analyses_Med
hCoV-19/Scotland/QEUH-1C499D4/2021	2021-08-21	EPI_ISL_3812080	Lighthouse_Lab_in_Glasgow
hCoV-19/England/MILK-13CA0C0/2021	2021-03-10	EPI_ISL_1330571	Lighthouse_Lab_in_Milton_Keynes
hCoV-19/England/CAMC-B781D8/2020	2020-11-12	EPI_ISL_783468	Lighthouse_Lab_in_Cambridge
hCoV-19/Brazil/SP-IB_111795/2021	2021-05-27	EPI_ISL_2493938	HOSP_MUN_DE_MOGI_DAS_CRUZES_PREF_WALDEMAR_COSTA_FILHO
hCoV-19/Belgium/UZA-UA-CV2184123435/2021	2021-05-19	EPI_ISL_2246128	Platform_BIS_UZA/UAntwerpen
hCoV-19/Mexico/PUE_LANGEBIO_IMSS_0400/2021	2021-03-21	EPI_ISL_1662159	Laboratorio_Central_de_Epidemiologia_(LCE)
hCoV-19/Canada/BC-BCCDC-44943/2021	2021-03-10	EPI_ISL_2527164	BCCDC_Public_Health_Laboratory
hCoV-19/USA/NY-Wadsworth-21052113-01/2021	2021-04-29	EPI_ISL_2098656	SUNY_UPSTATE_MEDICAL_UNIVERSITY
hCoV-19/England/MILK-1C36BC5/2021	2021-08-20	EPI_ISL_3729991	Lighthouse_Lab_in_Milton_Keynes
hCoV-19/USA/TX-DSHS-2049/2020	2020-12-03	EPI_ISL_766688	Texas_Department_of_State_Health_Services
hCoV-19/England/CAMC-DD91A6/2020	2020-12-29	EPI_ISL_797697	Lighthouse_Lab_in_Cambridge
hCoV-19/Iceland/5639/2020	2020-11-13	EPI_ISL_829321	deCODE_genetics
hCoV-19/Brazil/RJ-LNN04506/2021	2021-07-28	EPI_ISL_3614871	Laboratorio_Central_Noel_Nutels
hCoV-19/England/QEUH-15389DF/2021	2021-04-24	EPI_ISL_2006421	Lighthouse_Lab_in_Glasgow
hCoV-19/England/PLYM-18B97E8/2021	2021-07-08	EPI_ISL_2961563	Lighthouse_Laboratory_Plymouth
hCoV-19/USA/NY-Wadsworth-21008585-01/2021	2021-01-04	EPI_ISL_982486	MONTEFIORE_MEDICAL_CENTER_LABORATORIES
hCoV-19/Italy/LOM-HSacco264/2021	2021-05-19	EPI_ISL_2550716	Unit\u00e0_Operativa_Complessa_Analisi_Chimico_Cliniche_-_ASST_Brianza
hCoV-19/France/ARA-CFD210030593701/2021	2021-05-18	EPI_ISL_2312679	HOPITAL_DE_MONTLUCON
hCoV-19/USA/GA-CDC-STM-000048267/2021	2021-04-01	EPI_ISL_1691261	Helix/Illumina
hCoV-19/USA/NY-CDC-LC0193401/2021	2021-08-13	EPI_ISL_3755780	Laboratory_Corporation_of_America
hCoV-19/Switzerland/GE-33880154/2021	2021-04-15	EPI_ISL_1810978	University_Hospitals_of_Geneva
hCoV-19/USA/NJ-CDC-LC0064207/2021	2021-05-19	EPI_ISL_2398862	Laboratory_Corporation_of_America
hCoV-19/England/QEUH-B0E571/2020	2020-11-02	EPI_ISL_641942	Lighthouse_Lab_in_Glasgow
hCoV-19/England/LIVE-E1CDA2/2021	2021-06-28	EPI_ISL_2900914	Liverpool_Clinical_Laboratories
hCoV-19/England/ALDP-15DB25B/2021	2021-05-26	EPI_ISL_2392364	Lighthouse_Lab_in_Alderley_Park
hCoV-19/England/ALDP-17CDEB0/2021	2021-06-22	EPI_ISL_2806183	Lighthouse_Lab_in_Alderley_Park
hCoV-19/USA/NY-PRL-2021_0701_52P02/2020	2020-11-16	EPI_ISL_2827574	Pandemic_Response_Lab_-_NYC
hCoV-19/France/ARA-HCL021097389301/2021	2021-05-25	EPI_ISL_2482777	LABORATOIRE_CERBALLIANCE_PLT_VILLON
hCoV-19/Germany/un-RKI-I-076380/2021	2021-03-23	EPI_ISL_1642111	SYNLAB_MVZ_Heidelberg
hCoV-19/USA/WA-S1728/2020	2020-06-01	EPI_ISL_496154	Washington_State_Department_of_Health
hCoV-19/Bulgaria/21BG-EU_002974_Pl27/2021	2021-04-30	EPI_ISL_2621413	National_Center_of_Infectious_and_Parasitic_Diseases
hCoV-19/England/QEUH-9F92DE/2020	2020-09-26	EPI_ISL_588808	Lighthouse_Lab_in_Glasgow
hCoV-19/Thailand/Nonthaburi_SEQ4991/2021	2021-06-11	EPI_ISL_3403347	Nonthaburi_Public_Health_Office
hCoV-19/Netherlands/UT-RIVM-21529/2020	2020-12-12	EPI_ISL_905089	Dutch_COVID-19_response_team
hCoV-19/USA/NV-CDC-QDX25762898/2021	2021-06-12	EPI_ISL_3091947	Respiratory_Viruses_Branch
hCoV-19/Canada/BC-BCCDC-5644/2020	2020-09-02	EPI_ISL_969946	BCCDC_Public_Health_Laboratory
hCoV-19/Denmark/DCGC-61250/2021	2021-02-22	EPI_ISL_1869821	Department_of_Virus_and_Microbiological_Special_Diagnostics
hCoV-19/Norway/11824/2021	2021-04-29	EPI_ISL_2333325	Medical_Microbiology_Unit
hCoV-19/Lithuania/LTU000_KNS_ANT_08_02_16/2021	2021-07-27	EPI_ISL_3710741	UAB_Diagnostikos_laboratorija
hCoV-19/Ireland/D-NVRL-21IRL21458/2021	2021-02-07	EPI_ISL_1180532	National_Virus_Reference_Laboratory
hCoV-19/England/20186075804/2020	2020-04-27	EPI_ISL_465474	Respiratory_Virus_Unit
hCoV-19/England/PHEC-R307R5AD/2021	2021-08-09	EPI_ISL_3573424	Respiratory_Virus_Unit
hCoV-19/Japan/PG-73489/2021	2021-06-26	EPI_ISL_3879791	Pathogen_Genomics_Center
hCoV-19/USA/FL-CDC-STM-000062269/2021	2021-04-24	EPI_ISL_2010859	Helix/Illumina
hCoV-19/England/NOTT-111E98/2020	2020-04-26	EPI_ISL_472418	Queens_Medical_Centre
hCoV-19/USA/TX-CDC-ASC210231314/2021	2021-07-28	EPI_ISL_3845610	Aegis_Sciences_Corporation
hCoV-19/USA/HI-H211847/2021	2021-04-05	EPI_ISL_1771331	State_Laboratories_Division
hCoV-19/USA/TX-HMH-MCoV-40449/2020	2020-08-03	EPI_ISL_2223632	Houston_Methodist_Hospital
hCoV-19/Germany/SN-RKI-I-059142/2021	2021-03-20	EPI_ISL_1563805	Fraunhofer-Institut_f\u00c3\u00bcr_Zelltherapie_und_Immunologie
hCoV-19/Brazil/SP-IB_100904/2021	2021-04-05	EPI_ISL_1966888	UBS_ATALAIA_DR_MARIO_AGUIAR_FILHO
hCoV-19/Spain/CL-COV03324/2021	2021-04-29	EPI_ISL_2791855	SARS-CoV-2_Sequencing_Castilla_y_Leon-Spain_Consortium
hCoV-19/Turkey/HSGM-FS197/2021	2021-08-05	EPI_ISL_3402431	Ministry_of_Health_Turkey
hCoV-19/England/ALDP-14580C6/2021	2021-03-22	EPI_ISL_1451993	Lighthouse_Lab_in_Alderley_Park
hCoV-19/Portugal/PT13386/2021	2021-07-25	EPI_ISL_3307285	SEEBMO
hCoV-19/USA/ME-CDC-QDX23088389/2021	2021-03-17	EPI_ISL_1479751	Quest_Diagnostics_Incorporated
hCoV-19/Switzerland/SG-CLM-04269000/2021	2021-04-26	EPI_ISL_1939247	Center_for_Laboratory_Medicine
hCoV-19/Sweden/20439707P/2021	2021-06-17	EPI_ISL_2888912	Swedish_national_genomic_surveillance_program_of_SARS-CoV-2
hCoV-19/England/QEUH-D50909/2020	2020-12-29	EPI_ISL_798286	Lighthouse_Lab_in_Glasgow
hCoV-19/Denmark/DCGC-1599/2020	2020-04-06	EPI_ISL_618645	Department_of_Virus_and_Microbiological_Special_Diagnostics
hCoV-19/England/ALDP-1719EE2/2021	2021-06-16	EPI_ISL_2664775	Lighthouse_Lab_in_Alderley_Park
hCoV-19/Netherlands/GE-RIVM-40457/2021	2021-06-10	EPI_ISL_2673182	Dutch_COVID-19_response_team
hCoV-19/England/NORW-13ED59B/2021	2021-07-07	EPI_ISL_3002971	Quadram_Institute_Bioscience
hCoV-19/England/ALDP-19C6C9D/2021	2021-07-20	EPI_ISL_3125161	Lighthouse_Lab_in_Alderley_Park
hCoV-19/USA/NY-PRL-2021_03_15_01E04/2021	2021-03-13	EPI_ISL_1306828	Pandemic_Response_Lab_-_NYC
hCoV-19/USA/NY-MSHSPSP-PV35913/2021	2021-03-26	EPI_ISL_1709705	MSHS_Clinical_Microbiology_Laboratories
hCoV-19/England/NORT-1BCDC0D/2021	2021-06-01	EPI_ISL_2518838	Northumbria_University_/_South_Tees_Hospitals_NHS_Foundation_Trust_/_North_Cumbria_Integrated_Care_NHS_Foundation_Trust_/_North_Tees_and_Hartlepool_NHS_Foundatio
hCoV-19/USA/NJ-CDC-LC0157566/2021	2021-08-03	EPI_ISL_3606233	Laboratory_Corporation_of_America
hCoV-19/Czech_Republic/CSQ0126/2021	2021-07-09	EPI_ISL_3101419	Cytogeneticka_laborator_Brno
hCoV-19/Germany/BY-RKI-I-030728/2021	2021-02-25	EPI_ISL_1214201	SYNLAB_MVZ_Weiden
hCoV-19/Scotland/QEUH-14A0144/2021	2021-03-30	EPI_ISL_1506268	Lighthouse_Lab_in_Glasgow
hCoV-19/Wales/PHWC-4925C4/2020	2020-11-18	EPI_ISL_706863	Wales_Specialist_Virology_Centre_Sequencing_lab
hCoV-19/England/QEUH-18CD5E7/2021	2021-07-09	EPI_ISL_2973364	Lighthouse_Lab_in_Glasgow
hCoV-19/Italy/SAR-Cagliari327/2021	2021-06-23	EPI_ISL_2709768	Laboratorio_HUB_-Azienda_Ospedaliero_Universitaria_-_AOU_\u2013_Cagliari
hCoV-19/Denmark/DCGC-128240/2021	2021-07-13	EPI_ISL_2992394	Department_of_Bacteria
hCoV-19/Japan/PG-80365/2021	2021-07-26	EPI_ISL_3872804	Department_of_Infectious_Diseases
hCoV-19/Japan/PG-89347/2021	2021-07-30	EPI_ISL_3873926	Chiba_Prefectural_Institute_of_Public_Health
hCoV-19/USA/MD-IGS-012109609154A/2021	2021-04-06	EPI_ISL_1967514	Maryland_Genomics
hCoV-19/England/MILK-1455EA1/2021	2021-03-22	EPI_ISL_1452625	Lighthouse_Lab_in_Milton_Keynes
hCoV-19/Belgium/rega-7581/2021	2021-04-15	EPI_ISL_2424814	KU_Leuven
hCoV-19/USA/NM-NMDOH-2021146551/2021	2021-08-10	EPI_ISL_3812681	New_Mexico_Department_of_Health_Scientific_Laboratory
hCoV-19/USA/TX-HMH-MCoV-10787/2020	2020-07-05	EPI_ISL_1201955	Houston_Methodist_Hospital
hCoV-19/USA/NY-PRL-03_09_02B06/2021	2021-03-07	EPI_ISL_1258855	Pandemic_Response_Lab_-_NYC
hCoV-19/Japan/PG-43466/2021	2021-03-27	EPI_ISL_2337529	Niigata_Prefectural_Institute_of_Public_Health_and_Environmental_Sciences
hCoV-19/Shanghai/SH0012/2020	2020-02-02	EPI_ISL_416325	Shanghai_Public_Health_Clinical_Center
hCoV-19/Sweden/16458521P/2021	2021-04-12	EPI_ISL_2209910	Swedish_national_genomic_surveillance_program_of_SARS-CoV-2
hCoV-19/Poland/NIPH-NIH_ECDC-3206/2021	2021-03-29	EPI_ISL_1746119	DiMedical
hCoV-19/Italy/ABR-IZSGC-300942/2021	2021-08-05	EPI_ISL_3532560	OSPEDALE_SAN_SALVATORE_-_MEDICINA_DI_LABORATORIO
hCoV-19/Japan/PG-49190/2021	2021-05-06	EPI_ISL_2762629	SARS-CoV-2_testing_team
hCoV-19/USA/MN-UMGC-1710/2021	2021-04-17	EPI_ISL_2698799	Public_Health_Laboratory
hCoV-19/England/HSLL-1AA67EC/2021	2021-07-30	EPI_ISL_3335834	Health_Services_Laboratories
hCoV-19/England/MILK-178EAB7/2021	2021-06-22	EPI_ISL_2767879	Lighthouse_Lab_in_Milton_Keynes
hCoV-19/Netherlands/GE-RIVM-35535/2021	2021-05-17	EPI_ISL_2405992	Dutch_COVID-19_response_team
hCoV-19/England/ALDP-19605A9/2021	2021-07-16	EPI_ISL_3052066	Lighthouse_Lab_in_Alderley_Park
hCoV-19/Canada/QC-CHUL-8142897623/2020	2020-12-26	EPI_ISL_1522393	Laboratoire_de_sant\u00e9_publique_du_Qu\u00e9bec
hCoV-19/Scotland/QEUH-14B0B16/2021	2021-04-01	EPI_ISL_1537851	Lighthouse_Lab_in_Glasgow
hCoV-19/Scotland/QEUH-1B2279C/2021	2021-08-07	EPI_ISL_3445957	Lighthouse_Lab_in_Glasgow
hCoV-19/England/HSLL-1B41366/2021	2021-08-08	EPI_ISL_3442974	Health_Services_Laboratories
hCoV-19/USA/CA-CDC-FG-048054/2021	2021-07-24	EPI_ISL_3300885	Fulgent_Genetics
hCoV-19/USA/CA-CDC-FG-079550/2021	2021-08-14	EPI_ISL_3661331	Fulgent_Genetics
hCoV-19/USA/NJ-CDC-ASC210043925/2021	2021-04-03	EPI_ISL_1736075	Aegis_Sciences_Corporation
hCoV-19/England/QEUH-9DD5C8/2020	2020-09-21	EPI_ISL_599645	Lighthouse_Lab_in_Glasgow
hCoV-19/Sweden/7763521221/2021	2021-04-12	EPI_ISL_3781550	Swedish_national_genomic_surveillance_program_of_SARS-CoV-2
hCoV-19/England/MILK-171B387/2021	2021-06-16	EPI_ISL_2682099	Lighthouse_Lab_in_Milton_Keynes
hCoV-19/Brazil/SP-937/2020	2020-11-02	EPI_ISL_861672	Day_Hospital_de_Ermelino_Matarazzo
hCoV-19/Brazil/MS-3410/2021	2021-04-26	EPI_ISL_2958876	LACEN_do_Mato_Grosso_do_Sul
hCoV-19/USA/CA-CDC-FG-054416/2021	2021-07-29	EPI_ISL_3344766	Fulgent_Genetics
hCoV-19/Singapore/1638/2021	2021-06-17	EPI_ISL_2710089	National_Public_Health_Laboratory
hCoV-19/England/MILK-12CAB39/2021	2021-02-15	EPI_ISL_1082659	Lighthouse_Lab_in_Milton_Keynes
hCoV-19/Belgium/ULG-18130/2021	2021-08-16	EPI_ISL_3691337	SYNLAB
hCoV-19/USA/CA-ALSR-6562/2021	2021-01-20	EPI_ISL_1081401	Sharp_HealthCare_Laboratory
hCoV-19/USA/CA-CZB-24079/2021	2021-01-03	EPI_ISL_1185254	CA_DPH_Viral_and_Rickettsial_Disease_Laboratory
hCoV-19/England/BIRM-60E6E/2020	2020-07-14	EPI_ISL_529391	University_of_Birmingham
hCoV-19/USA/TX-HMH-MCoV-28001/2021	2021-02-10	EPI_ISL_1237783	Houston_Methodist_Hospital
hCoV-19/Spain/NC-CHN-01001576/2021	2021-03-27	EPI_ISL_1746258	Servicio_de_Microbiolog\u00eda_Cl\u00ednica_(Complejo_Hospitalario_de_Navarra
hCoV-19/Netherlands/OV-RIVM-33333/2021	2021-05-09	EPI_ISL_2302990	Dutch_COVID-19_response_team
hCoV-19/Denmark/DCGC-6424/2020	2020-10-12	EPI_ISL_620324	Department_of_Virus_and_Microbiological_Special_Diagnostics
hCoV-19/Greece/149158/2021	2021-03-11	EPI_ISL_2369724	Greek_Genome_Center
hCoV-19/England/ALDP-15B8EF6/2021	2021-05-23	EPI_ISL_2353437	Lighthouse_Lab_in_Alderley_Park
hCoV-19/USA/CA-CDC-FG-065322/2021	2021-08-06	EPI_ISL_3521479	Fulgent_Genetics
hCoV-19/USA/MN-MDH-5637/2021	2021-04-08	EPI_ISL_1733557	Minnesota_Department_of_Health
hCoV-19/Czech_Republic/NRL_6041_21/2021	2021-04-08	EPI_ISL_2324762	National_Institute_of_Public_Health
hCoV-19/England/MILK-10D4FC9/2021	2021-01-17	EPI_ISL_909521	Lighthouse_Lab_in_Milton_Keynes
hCoV-19/Denmark/DCGC-130235/2021	2021-07-14	EPI_ISL_3029044	Department_of_Bacteria
hCoV-19/England/CAMB-79CA4/2020	2020-04-02	EPI_ISL_440604	Department_of_Pathology
hCoV-19/Scotland/QEUH-1C66D02/2021	2021-08-22	EPI_ISL_3811937	Lighthouse_Lab_in_Glasgow
hCoV-19/Ireland/un-NVRL-AIIDB0132v1/2020	2020-12-11	EPI_ISL_791307	National_Virus_Reference_Laboratory
hCoV-19/France/PAC-IHU-26602_Nova1/2021	2021-08-00	EPI_ISL_3831811	MEPHI
hCoV-19/England/PHEC-155AC1/2021	2021-01-18	EPI_ISL_2735939	Respiratory_Virus_Unit
hCoV-19/England/PHWC-PY6URQ/2021	2021-08-02	EPI_ISL_3576811	Originating_lab
hCoV-19/England/QEUH-17912B9/2021	2021-06-23	EPI_ISL_2730456	Lighthouse_Lab_in_Glasgow
hCoV-19/Denmark/DCGC-39026/2021	2021-01-18	EPI_ISL_930168	Department_of_Virus_and_Microbiological_Special_Diagnostics
hCoV-19/USA/MD-MDH-3966/2021	2021-07-27	EPI_ISL_3841546	MD_PHL
hCoV-19/Sweden/10057559/2021	2021-04-16	EPI_ISL_3785472	Swedish_national_genomic_surveillance_program_of_SARS-CoV-2
hCoV-19/USA/GA-CDC-STM-000064785/2021	2021-04-27	EPI_ISL_2144701	Helix/Illumina
hCoV-19/Japan/PG-25030/2021	2021-01-29	EPI_ISL_1442966	Gunma_Prefectural_Institute_of_Public_Health_and_Environmental_Sciences
hCoV-19/Canada/MB-NML-2619/2020	2020-10-21	EPI_ISL_1258075	MB-Cadham_Provincial_laboratory
hCoV-19/England/ALDP-11D638E/2021	2021-01-30	EPI_ISL_964774	Lighthouse_Lab_in_Alderley_Park
hCoV-19/India/TG-CCMB-CIA2412/2021	2021-01-01	EPI_ISL_2441266	CSIR-Centre_for_Cellular_and_Molecular_Biology
hCoV-19/Denmark/DCGC-59568/2021	2021-04-19	EPI_ISL_1868139	Department_of_Virus_and_Microbiological_Special_Diagnostics
hCoV-19/USA/FL-CDC-STM-000073087/2021	2021-05-11	EPI_ISL_2599060	Helix/Illumina
hCoV-19/England/QEUH-AD05E2/2020	2020-10-26	EPI_ISL_634087	Lighthouse_Lab_in_Glasgow
hCoV-19/Germany/NW-RKI-I-142157/2021	2021-05-03	EPI_ISL_2126172	LabKom_-_MVZ_Labor_Bochum_MLB_GmbH
hCoV-19/England/LOND-128D31C/2020	2020-12-08	EPI_ISL_1636946	Barts_Health_NHS_Trust
hCoV-19/Bulgaria/21BG-EU_000913_Pl10/2021	2021-03-06	EPI_ISL_1401391	National_Center_of_Infectious_and_Parasitic_Diseases
hCoV-19/USA/WA-Altius-ALTCOV-2Q3AVWWSPTUZKRGN/2021	2021-05-07	EPI_ISL_2378605	State_Testing_Facility
hCoV-19/Japan/PG-42798/2021	2021-03-16	EPI_ISL_2405201	Toyama_Institute_of_Health
hCoV-19/USA/TX-CDC-STM-000069855/2021	2021-05-06	EPI_ISL_2270208	Helix/Illumina
hCoV-19/England/QEUH-14BC752/2021	2021-04-01	EPI_ISL_1564911	Lighthouse_Lab_in_Glasgow
hCoV-19/Germany/BW-RKI-I-181823/2021	2021-06-16	EPI_ISL_2759937	SYNLAB_MVZ_Leinfelden-Echterdingen
hCoV-19/England/NOTT-10E58A/2020	2020-03-26	EPI_ISL_425563	Queens_Medical_Centre
hCoV-19/USA/WI-UW-73/2020	2020-03-24	EPI_ISL_421331	University_of_Wisconsin-Madison_AIDS_Vaccine_Research_Laboratories
hCoV-19/Denmark/DCGC-71284/2021	2021-02-15	EPI_ISL_1879855	Department_of_Clinical_Microbiology
hCoV-19/Spain/CL-COV05421/2021	2021-06-11	EPI_ISL_2986181	SARS-CoV-2_Sequencing_Castilla_y_Leon-Spain_Consortium
hCoV-19/Germany/SN-RKI-I-014909/2021	2021-02-02	EPI_ISL_1145047	Bioscientia_Labor_Wermsdorf
hCoV-19/Switzerland/VS-ICH-2210733011/2021	2021-07-15	EPI_ISL_3667116	Valais_Hospital
hCoV-19/England/BIRM-67623/2020	2020-10-27	EPI_ISL_651621	University_of_Birmingham
hCoV-19/Germany/RP-RKI-I-050466/2021	2021-03-09	EPI_ISL_1432656	SYNLAB_MVZ_Neustadt_a._d._Weinstra\u00dfe
hCoV-19/USA/GA-EHC-639Q/2021	2021-01-19	EPI_ISL_2321390	Emory_University
hCoV-19/England/QEUH-A9D217/2020	2020-10-20	EPI_ISL_2751343	Respiratory_Virus_Unit
hCoV-19/Bangladesh/IEDCR-OIS-371/2021	2021-07-07	EPI_ISL_3668114	Institute_of_Epidemiology
hCoV-19/USA/SD-CDC-2-4679484/2021	2021-07-19	EPI_ISL_3277177	SD_Public_Health_Laboratory
hCoV-19/Scotland/QEUH-17C65A3/2021	2021-06-26	EPI_ISL_2815013	Lighthouse_Lab_in_Glasgow
hCoV-19/England/CAMC-10A2E30/2021	2021-01-17	EPI_ISL_891274	Lighthouse_Lab_in_Cambridge
hCoV-19/Spain/CT-HUVH-V85618/2021	2021-07-18	EPI_ISL_3236296	Hospital_Universitari_Vall_d'Hebron_-_Vall_d'Hebron_Institut_de_Recerca
hCoV-19/Denmark/DCGC-16402/2020	2020-11-16	EPI_ISL_714745	Department_of_Virus_and_Microbiological_Special_Diagnostics
hCoV-19/England/CAMC-C71B0D/2020	2020-12-16	EPI_ISL_769084	Lighthouse_Lab_in_Cambridge
hCoV-19/Ireland/D-NVRL-22IRL35430/2021	2021-04-21	EPI_ISL_1904644	National_Virus_Reference_Laboratory
hCoV-19/England/QEUH-10EF30B/2021	2021-01-22	EPI_ISL_907632	Lighthouse_Lab_in_Glasgow
hCoV-19/England/OXON-F429F9/2020	2020-12-17	EPI_ISL_819678	Oxford_Viromics
hCoV-19/England/ALDP-13FC61E/2021	2021-03-15	EPI_ISL_1342277	Lighthouse_Lab_in_Alderley_Park
hCoV-19/Netherlands/ZH-RIVM-52376/2021	2021-08-12	EPI_ISL_3733472	Dutch_COVID-19_response_team
hCoV-19/England/ALDP-1633171/2021	2021-06-04	EPI_ISL_2537923	Lighthouse_Lab_in_Alderley_Park
hCoV-19/USA/WI-WSLH-213677/2021	2021-04-11	EPI_ISL_1794531	Wisconsin_State_Laboratory_of_Hygiene_Communicable_Disease_Division
hCoV-19/USA/AL-CDC-FG-083196/2021	2021-08-09	EPI_ISL_3719134	Fulgent_Genetics
hCoV-19/Germany/BE-RKI-I-057501/2021	2021-03-10	EPI_ISL_1441205	MDI_Limbach_Berlin_GmbH
hCoV-19/England/NOTT-10F695/2020	2020-04-03	EPI_ISL_433034	Queens_Medical_Centre
hCoV-19/Lithuania/S21D718/2021	2021-03-31	EPI_ISL_1661792	National_Food_and_Veterinary_Risk_Assessment_Institute
hCoV-19/USA/HI-H211357/2021	2021-03-01	EPI_ISL_1292770	State_Laboratories_Division
hCoV-19/USA/CA-CDPH-2000049336/2021	2021-06-05	EPI_ISL_3671234	CDPH_VBL
hCoV-19/USA/NY-PRL-2021_0208_00G02/2021	2021-02-04	EPI_ISL_994961	Pandemic_Response_Lab_-_NYC
hCoV-19/England/NORT-1BDBB1E/2021	2021-06-29	EPI_ISL_2901727	Northumbria_University_/_South_Tees_Hospitals_NHS_Foundation_Trust_/_North_Cumbria_Integrated_Care_NHS_Foundation_Trust_/_North_Tees_and_Hartlepool_NHS_Foundatio
hCoV-19/USA/CO-CDC-MMB09380677/2021	2021-07-14	EPI_ISL_3427367	Mako_Medical
hCoV-19/USA/NC-CDC-LC0140865/2021	2021-07-25	EPI_ISL_3513464	Laboratory_Corporation_of_America
hCoV-19/Turkey/HSGM-D16086/2021	2021-08-19	EPI_ISL_3647298	Ministry_of_Health_Turkey
hCoV-19/England/QEUH-196AEB3/2021	2021-07-16	EPI_ISL_3069770	Lighthouse_Lab_in_Glasgow
hCoV-19/Italy/PIE-15856915/2021	2021-08-04	EPI_ISL_3376956	A.S.L._CUNEO_1
hCoV-19/USA/CA-CDPH-500000024/2021	2021-06-22	EPI_ISL_3695206	CDPH_VBL
hCoV-19/USA/IN-GD-050421-C21164526/2021	2021-04-26	EPI_ISL_2601769	Gravity_Diagnostics
hCoV-19/Canada/BC-BCCDC-124544/2021	2021-04-13	EPI_ISL_3598481	British_Columbia_Centre_For_Disease_Control
hCoV-19/Denmark/DCGC-83858/2021	2021-03-08	EPI_ISL_1892994	Department_of_Virus_and_Microbiological_Special_Diagnostics
hCoV-19/Slovenia/224034/2021	2021-04-27	EPI_ISL_2932426	Institute_of_Microbiology_and_Immunology
hCoV-19/Brazil/RJ-LNN01679/2021	2021-05-12	EPI_ISL_2534890	Laboratorio_Central_Noel_Nutels
hCoV-19/Sint_Maarten/SX-RIVM-36347/2021	2021-05-22	EPI_ISL_2474474	Dutch_COVID-19_response_team
hCoV-19/England/MILK-1150D60/2021	2021-01-22	EPI_ISL_938058	Lighthouse_Lab_in_Milton_Keynes
hCoV-19/England/MILK-C52E09/2020	2020-12-12	EPI_ISL_736475	Lighthouse_Lab_in_Milton_Keynes
hCoV-19/USA/MI-UM-S491794/2021	2021-01-25	EPI_ISL_1014879	University_of_Michigan_Clinical_Microbiology_Laboratory
hCoV-19/USA/NM-CDC-FG-014278/2021	2021-03-17	EPI_ISL_1481709	Fulgent_Genetics
hCoV-19/USA/AL-SV110BV1/2020	2020-05-27	EPI_ISL_509429	Microbiology_and_Immunology
hCoV-19/Canada/QC-L00358253/2021	2021-06-03	EPI_ISL_2989570	Laboratoire_de_sant\u00e9_publique_du_Qu\u00e9bec
hCoV-19/Poland/0483WSN2021_wsseol/2021	2021-04-28	EPI_ISL_1983696	Wojewodzka_Stacja_Sanitarno-Epidemiologiczna_w_Olsztynie
hCoV-19/Turkey/HSGM-GF14587/2021	2021-08-02	EPI_ISL_3393164	Ministry_of_Health_Turkey
hCoV-19/Sweden/SUS0001535/2021	2021-05-01	EPI_ISL_1968947	Clinical_Microbiology
hCoV-19/Denmark/DCGC-133130/2021	2021-07-13	EPI_ISL_3053497	Department_of_Bacteria
hCoV-19/England/MILK-10AEBD3/2021	2021-01-17	EPI_ISL_909139	Lighthouse_Lab_in_Milton_Keynes
hCoV-19/USA/CA-UCSF-JD688/2021	2021-02-03	EPI_ISL_1318759	DeRisi_Lab
hCoV-19/Spain/NC-CHN-01000313/2020	2020-03-25	EPI_ISL_1382998	Servicio_de_Microbiolog\u00eda_Cl\u00ednica_(Complejo_Hospitalario_de_Navarra
hCoV-19/Italy/LAZ-IFO-07103078/2021	2021-07-10	EPI_ISL_2985037	IRCCS_San_Gallicano_Dermatological_Institute
hCoV-19/Brazil/RJ-NXBS91GENOV700906409647/2021	2021-05-09	EPI_ISL_3663850	DASA
hCoV-19/England/QEUH-11CC38B/2021	2021-01-30	EPI_ISL_964439	Lighthouse_Lab_in_Glasgow
hCoV-19/Canada/BC-BCCDC-55135/2021	2021-03-28	EPI_ISL_2530858	BCCDC_Public_Health_Laboratory
hCoV-19/Scotland/QEUH-1A1A5AD/2021	2021-07-25	EPI_ISL_3287294	Lighthouse_Lab_in_Glasgow
hCoV-19/Netherlands/FL-EMC-33/2020	2020-10-16	EPI_ISL_632728	Dutch_COVID-19_response_team
hCoV-19/England/ALDP-146CCF8/2021	2021-03-23	EPI_ISL_1466945	Lighthouse_Lab_in_Alderley_Park
hCoV-19/Turkey/HSGM-D15436/2021	2021-08-19	EPI_ISL_3650388	Ministry_of_Health_Turkey
hCoV-19/Canada/BC-BCCDC-125460/2021	2021-05-12	EPI_ISL_3601028	British_Columbia_Centre_For_Disease_Control
hCoV-19/USA/NM-UNM-TC241543/2021	2021-06-07	EPI_ISL_3152390	TriCore\u00a0Reference_Laboratories
hCoV-19/England/CAMC-11AAB5E/2021	2021-01-27	EPI_ISL_997006	Department_of_Pathology
hCoV-19/India/ML-1727400000106/2021	2021-04-24	EPI_ISL_2547511	INSACOG-MEGHALAYA
hCoV-19/Wales/QEUH-1A2B47F/2021	2021-07-25	EPI_ISL_3228189	Lighthouse_Lab_in_Glasgow
hCoV-19/France/NAQ-SC269/2020	2020-03-24	EPI_ISL_663218	CHU_de_Limoges
hCoV-19/Italy/EMR-061394-012-01/2021	2021-02-00	EPI_ISL_1297840	Arcispedale_Santa_Maria_Nuova
hCoV-19/Germany/RP-RKI-I-063297/2021	2021-03-31	EPI_ISL_1568510	SYNLAB_MVZ_Trier
hCoV-19/England/ALDP-153B6B7/2021	2021-04-26	EPI_ISL_2005010	Lighthouse_Lab_in_Alderley_Park
hCoV-19/USA/CO-CDC-ASC210231585/2021	2021-07-22	EPI_ISL_3818498	Aegis_Sciences_Corporation
hCoV-19/Denmark/DCGC-58479/2021	2021-03-22	EPI_ISL_1866982	Department_of_Virus_and_Microbiological_Special_Diagnostics
hCoV-19/Canada/BC-BCCDC-103731/2021	2021-06-01	EPI_ISL_3489742	British_Columbia_Centre_For_Disease_Control
hCoV-19/USA/NM-NMDOH-2020328986/2020	2020-09-04	EPI_ISL_644594	New_Mexico_Department_of_Health_Scientific_Laboratory
hCoV-19/USA/NC-CDC-LC0178747/2021	2021-08-09	EPI_ISL_3746741	Laboratory_Corporation_of_America
hCoV-19/Netherlands/UT-RIVM-41126/2021	2021-06-08	EPI_ISL_2787357	Dutch_COVID-19_response_team
hCoV-19/Scotland/QEUH-1873726/2021	2021-07-05	EPI_ISL_2937732	Lighthouse_Lab_in_Glasgow
hCoV-19/Denmark/DCGC-52720/2021	2021-04-05	EPI_ISL_1860774	Department_of_Virus_and_Microbiological_Special_Diagnostics
hCoV-19/Netherlands/NB-RIVM-30125/2021	2021-04-23	EPI_ISL_2093988	Dutch_COVID-19_response_team
hCoV-19/USA/TX-HMH-MCoV-22386/2021	2021-01-10	EPI_ISL_1076914	Houston_Methodist_Hospital
hCoV-19/England/ALDP-12EAC4F/2021	2021-02-18	EPI_ISL_1101559	Lighthouse_Lab_in_Alderley_Park
hCoV-19/England/ALDP-1A97344/2021	2021-07-29	EPI_ISL_3360045	Lighthouse_Lab_in_Alderley_Park
hCoV-19/Japan/PG-7192/2020	2020-07-15	EPI_ISL_688296	Saitama_Prefectural_Institute_of_Public_Health
hCoV-19/Denmark/DCGC-161052/2021	2021-08-22	EPI_ISL_3725440	Department_of_Bacteria
hCoV-19/Switzerland/VD-CHUV-GEN4407/2021	2021-04-13	EPI_ISL_1829192	EHC_MORGES
hCoV-19/USA/VI-Yale-6054/2021	2021-03-22	EPI_ISL_3045953	VIDOH_(Virgin_Islands_Department_of_Health)
hCoV-19/England/RAND-12CE41C/2021	2021-02-13	EPI_ISL_1082824	Randox_Laboratories
hCoV-19/Denmark/DCGC-8506/2020	2020-10-26	EPI_ISL_625773	Department_of_Virus_and_Microbiological_Special_Diagnostics
hCoV-19/England/BRBR-1948AB7/2021	2021-07-14	EPI_ISL_3051693	Berkshire_and_Surrey_Pathology_Services_Lighthouse_Laboratory
hCoV-19/England/QEUH-1841493/2021	2021-07-02	EPI_ISL_2917626	Lighthouse_Lab_in_Glasgow
hCoV-19/France/IDF-HMN-21032230302/2021	2021-03-15	EPI_ISL_1754481	BIOMNIS_EUROFINS_IVRY
hCoV-19/Netherlands/NH-RIVM-37409/2021	2021-05-20	EPI_ISL_2476058	Dutch_COVID-19_response_team
hCoV-19/Netherlands/NH-UMCG-MMB_1274/2021	2021-02-18	EPI_ISL_3491280	UMC_Groningen
hCoV-19/Sweden/75703682R9/2021	2021-03-09	EPI_ISL_1748429	Swedish_national_genomic_surveillance_program_of_SARS-CoV-2
hCoV-19/Germany/SN-RKI-I-182822/2021	2021-06-10	EPI_ISL_2761434	Bioscientia_Labor_Wermsdorf
hCoV-19/England/ALDP-C3CDEA/2020	2020-12-10	EPI_ISL_731643	Lighthouse_Lab_in_Alderley_Park
hCoV-19/France/HDF-100002656074/2021	2021-04-00	EPI_ISL_1936906	Synlab_Haut_de_France
hCoV-19/Denmark/DCGC-17942/2020	2020-12-14	EPI_ISL_749658	Department_of_Virus_and_Microbiological_Special_Diagnostics
hCoV-19/France/ARA-HCL990000050966/2021	2021-04-06	EPI_ISL_1695661	CNR_Virus_des_Infections_Respiratoires_-_France_SUD
hCoV-19/Japan/PG-15072/2020	2020-12-19	EPI_ISL_893002	Pathogen_Genomics_Center
hCoV-19/USA/TX-CDC-ASC210045750/2021	2021-04-04	EPI_ISL_1689914	Aegis_Sciences_Corporation
hCoV-19/USA/MD-MDH-0328/2020	2020-10-14	EPI_ISL_648273	MD_PHL
hCoV-19/Martinique/IPP17163/2021	2021-07-13	EPI_ISL_3245943	Outre_mer
hCoV-19/Australia/VIC11549/2020	2020-08-25	EPI_ISL_563410	Victorian_Infectious_Diseases_Reference_Laboratory_(VIDRL)
hCoV-19/USA/CA-CDC-FG-018263/2021	2021-04-06	EPI_ISL_1614800	Fulgent_Genetics
hCoV-19/Denmark/DCGC-148590/2021	2021-08-07	EPI_ISL_3383853	Department_of_Bacteria
hCoV-19/South_Africa/KRISP-K004544/2020	2020-10-22	EPI_ISL_660241	NHLS-IALCH
hCoV-19/Germany/NI-RKI-I-092838/2021	2021-04-19	EPI_ISL_1727272	nordlab_-_Partnerschaftspraxis_fu\u00cc\u02c6r_Laboratoriumsmedizin
hCoV-19/Switzerland/GE-33115225/2021	2021-01-29	EPI_ISL_981740	University_Hospitals_of_Geneva
hCoV-19/England/LSPA-1A6FA8C/2021	2021-07-26	EPI_ISL_3499866	Rosalind_Franklin_Laboratory
hCoV-19/Netherlands/FL-RIVM-22389/2021	2021-03-11	EPI_ISL_1521789	Dutch_COVID-19_response_team
hCoV-19/England/QEUH-1787210/2021	2021-06-22	EPI_ISL_2729469	Lighthouse_Lab_in_Glasgow
hCoV-19/Denmark/DCGC-56162/2021	2021-03-29	EPI_ISL_1864662	Department_of_Virus_and_Microbiological_Special_Diagnostics
hCoV-19/Chile/MA-CADIUMAG-00614/2021	2021-04-26	EPI_ISL_2854142	Laboratorio_de_Medicina_Molecular
hCoV-19/USA/CA-CDC-FG-062899/2021	2021-08-04	EPI_ISL_3397810	Fulgent_Genetics
hCoV-19/Sweden/10013270/2021	2021-02-12	EPI_ISL_1831864	Swedish_national_genomic_surveillance_program_of_SARS-CoV-2
hCoV-19/England/CAMC-1293261/2021	2021-02-13	EPI_ISL_1070391	Lighthouse_Lab_in_Cambridge
hCoV-19/USA/TX-HMH-MCoV-29880/2021	2021-01-23	EPI_ISL_1304434	Houston_Methodist_Hospital
hCoV-19/Ireland/DL-NVRL-S21IRL52562/2021	2021-07-08	EPI_ISL_3058418	National_Virus_Reference_Laboratory
hCoV-19/Germany/NW-RKI-I-134349/2021	2021-05-04	EPI_ISL_2116554	SYNLAB_MVZ_Leverkusen
hCoV-19/USA/CA-QDX-1409/2020	2020-03-18	EPI_ISL_572061	Quest_Diagnostics
hCoV-19/USA/NJ-NYGC-S-JS-7187-HKCM493/2021	2021-03-01	EPI_ISL_1971236	Hackensack_Medical_Center
hCoV-19/USA/TX-HMH-MCoV-19789/2020	2020-11-29	EPI_ISL_784127	Houston_Methodist_Hospital
hCoV-19/Poland/PZH-GUM-0900/2021	2021-04-28	EPI_ISL_2140418	Laboratorium_Analiz_Lekarskich_Alab_Rzesz\u00f3w
hCoV-19/Scotland/QEUH-12FDC67/2021	2021-02-21	EPI_ISL_1122834	Lighthouse_Lab_in_Glasgow
hCoV-19/Germany/SN-RKI-I-057402/2021	2021-03-14	EPI_ISL_1441106	Diagnosticum_-_Labor_Neukirchen
hCoV-19/England/QEUH-1C0497B/2021	2021-08-16	EPI_ISL_3702518	Lighthouse_Lab_in_Glasgow
hCoV-19/Japan/PG-16518/2021	2021-01-05	EPI_ISL_1128511	Pathogen_Genomics_Center
hCoV-19/Netherlands/NB-MVD-CWGS2101002/2021	2021-06-01	EPI_ISL_3047868	Microvida
hCoV-19/England/ALDP-14AFC9F/2021	2021-03-30	EPI_ISL_1504256	Lighthouse_Lab_in_Alderley_Park
hCoV-19/Germany/SN-RKI-I-063007/2021	2021-03-25	EPI_ISL_1568224	Diagnosticum_-_Labor_Neukirchen
hCoV-19/USA/CA-CDPH-2000020139/2021	2021-01-04	EPI_ISL_3671570	CDPH_VBL
hCoV-19/Sweden/2867764363/2021	2021-03-22	EPI_ISL_2221284	Swedish_national_genomic_surveillance_program_of_SARS-CoV-2
hCoV-19/England/MILK-1875F4A/2021	2021-07-05	EPI_ISL_2911371	Lighthouse_Lab_in_Milton_Keynes
hCoV-19/Singapore/1027/2020	2020-03-23	EPI_ISL_574512	National_Public_Health_Laboratory
hCoV-19/Austria/CeMM8229/2021	2021-04-00	EPI_ISL_1967332	Austrian_Agency_for_Health_and_Food_Safety_(AGES)
hCoV-19/England/QEUH-1C6063A/2021	2021-08-22	EPI_ISL_3764362	Lighthouse_Lab_in_Glasgow
hCoV-19/Germany/SN-RKI-I-038480/2021	2021-03-03	EPI_ISL_1284841	Bioscientia_Labor_Wermsdorf
hCoV-19/USA/CA-CDPH-2000034120/2021	2021-01-26	EPI_ISL_2797839	CDPH_VBL
hCoV-19/Germany/HH-hpi-p1454/2020	2020-03-11	EPI_ISL_775923	University_Medical_Center_Hamburg_Eppendorf
hCoV-19/England/MILK-F893CB/2021	2021-01-07	EPI_ISL_875204	Lighthouse_Lab_in_Milton_Keynes
hCoV-19/England/QEUH-1237DD7/2021	2021-02-08	EPI_ISL_1108556	Quadram_Institute_Bioscience
hCoV-19/England/ALDP-16552FE/2021	2021-06-05	EPI_ISL_2538404	Lighthouse_Lab_in_Alderley_Park
hCoV-19/USA/CA-SEARCH-14329/2021	2021-01-30	EPI_ISL_1816476	EXCITE_Lab
hCoV-19/Denmark/DCGC-137978/2021	2021-07-24	EPI_ISL_3142344	Department_of_Bacteria
hCoV-19/USA/CA-Stanford-36_S11/2021	2021-07-15	EPI_ISL_3538738	Stanford_Health_Care
hCoV-19/USA/PA-CDC-STM-000027912/2021	2021-03-03	EPI_ISL_1298105	Helix/Illumina
hCoV-19/USA/TX-DSHS-4158/2021	2021-03-01	EPI_ISL_1300421	Texas_Department_of_State_Health_Services_-_TXDSHS
hCoV-19/USA/TX-HMH-MCoV-35764/2021	2021-03-20	EPI_ISL_2201188	Houston_Methodist_Hospital
hCoV-19/England/PORT-2D1024/2020	2020-04-23	EPI_ISL_475319	Centre_for_Enzyme_Innovation
hCoV-19/England/ALDP-18A799C/2021	2021-07-05	EPI_ISL_2960733	Lighthouse_Lab_in_Alderley_Park
hCoV-19/England/LIVE-A49F4/2020	2020-03-10	EPI_ISL_500061	Liverpool_Clinical_Laboratories
hCoV-19/Israel/CVL-9103/2021	2021-03-03	EPI_ISL_2084142	Israel_Central_Virology_laboratory
hCoV-19/Germany/BW-RKI-I-053139/2021	2021-03-22	EPI_ISL_1436567	Limbach_-_MVZ_Humangenetik_Ulm
hCoV-19/France/PAC-IHU-26965_Nova1/2021	2021-08-00	EPI_ISL_3831172	MEPHI
hCoV-19/Scotland/QEUH-129DBC6/2021	2021-02-14	EPI_ISL_1063124	Lighthouse_Lab_in_Glasgow
hCoV-19/USA/NV-NSPHL-374730/2021	2021-07-23	EPI_ISL_3372439	Nevada_State_Public_Health_Laboratory
hCoV-19/Ireland/KE-NVRL-e86IRL63288/2021	2021-03-02	EPI_ISL_1397226	National_Virus_Reference_Laboratory
hCoV-19/USA/AK-PHL8867/2021	2021-05-11	EPI_ISL_2384145	Alaska_State_Virology_Lab
hCoV-19/Belgium/ULG-10527/2020	2020-10-23	EPI_ISL_626321	Department_of_Clinical_Microbiology
hCoV-19/Sweden/14817080P/2021	2021-03-01	EPI_ISL_1808795	Swedish_national_genomic_surveillance_program_of_SARS-CoV-2
hCoV-19/USA/HI-H213454/2021	2021-07-15	EPI_ISL_3932886	State_Laboratories_Division
hCoV-19/Italy/CAM-TIGEM-IZSM-COLLI-12869/2021	2021-05-01	EPI_ISL_2171535	Istituto_Zooprofilattico_Sperimentale_del_Mezzogiorno
hCoV-19/Denmark/DCGC-36055/2021	2021-01-25	EPI_ISL_927196	Department_of_Virus_and_Microbiological_Special_Diagnostics
hCoV-19/Germany/NI-RKI-I-042686/2021	2021-03-09	EPI_ISL_1349874	LabKom_-_Labor_Hannover_MVZ_GmbH
hCoV-19/England/MILK-12BEC26/2021	2021-02-16	EPI_ISL_1083930	Lighthouse_Lab_in_Milton_Keynes
hCoV-19/USA/PA-CDC-STM-000041952/2021	2021-03-23	EPI_ISL_1575844	Helix/Illumina
hCoV-19/England/OXON-B229E/2020	2020-04-10	EPI_ISL_479134	Oxford_Viromics
hCoV-19/USA/KS-KHEL-4745/2021	2021-08-12	EPI_ISL_3477506	Kansas_Health_and_Environmental_Lab
hCoV-19/USA/MI-CDC-STM-000046615/2021	2021-03-29	EPI_ISL_1615453	Helix/Illumina
hCoV-19/Slovenia/5C-006233-KP/2021	2021-01-27	EPI_ISL_1056287	National_Laboratory_for_Health
hCoV-19/England/QEUH-13B0E5A/2021	2021-03-08	EPI_ISL_1274502	Lighthouse_Lab_in_Glasgow
hCoV-19/England/QEUH-B9FD04/2020	2020-11-18	EPI_ISL_721097	Lighthouse_Lab_in_Glasgow
hCoV-19/England/MILK-BAA3F5/2020	2020-11-17	EPI_ISL_681352	Lighthouse_Lab_in_Milton_Keynes
hCoV-19/Japan/PG-87388/2021	2021-08-06	EPI_ISL_3899106	SARS-CoV-2_testing_team
hCoV-19/England/QEUH-C33008/2020	2020-12-11	EPI_ISL_782537	Lighthouse_Lab_in_Glasgow
hCoV-19/France/PAC-IHU-20490_Nova1/2021	2021-07-00	EPI_ISL_3433521	MEPHI
hCoV-19/USA/ME-CDC-QDX25063159/2021	2021-05-17	EPI_ISL_2397711	Quest_Diagnostics_Incorporated
hCoV-19/Germany/BY-RKI-I-178696/2021	2021-05-10	EPI_ISL_2635535	Labor_Becker_&_Kollegen_(Standort_M\u00fcnchen)
hCoV-19/Norway/6078/2021	2021-03-05	EPI_ISL_1490541	Innlandet_Hospital_Trust
hCoV-19/England/ALDP-13408E8/2021	2021-02-26	EPI_ISL_1206562	Lighthouse_Lab_in_Alderley_Park
hCoV-19/England/ALDP-9CDBE7/2020	2020-09-16	EPI_ISL_566265	Lighthouse_Lab_in_Alderley_Park
hCoV-19/USA/MI-CDC-LC0191358/2021	2021-08-09	EPI_ISL_3751523	Laboratory_Corporation_of_America
hCoV-19/Canada/NS-NML-2282/2020	2020-05-14	EPI_ISL_1666853	NS-QEII_Health_Sciences_Centre
hCoV-19/England/ALDP-136D86D/2021	2021-02-27	EPI_ISL_1205918	Lighthouse_Lab_in_Alderley_Park
hCoV-19/Canada/BC-BCCDC-71268/2021	2021-04-06	EPI_ISL_3479903	British_Columbia_Centre_For_Disease_Control
hCoV-19/Turkey/HSGM-D10004/2021	2021-08-17	EPI_ISL_3595663	Ministry_of_Health_Turkey
hCoV-19/Switzerland/GE-33940115/2021	2021-04-21	EPI_ISL_1811158	University_Hospitals_of_Geneva
hCoV-19/England/MILK-1A7051E/2021	2021-07-29	EPI_ISL_3285233	Lighthouse_Lab_in_Milton_Keynes
hCoV-19/Denmark/DCGC-150322/2021	2021-08-09	EPI_ISL_3418396	Department_of_Bacteria
hCoV-19/Ireland/D-NVRL-22IRL24141/2021	2021-04-15	EPI_ISL_1785457	National_Virus_Reference_Laboratory
hCoV-19/England/MILK-164A863/2021	2021-06-07	EPI_ISL_2540209	Lighthouse_Lab_in_Milton_Keynes
hCoV-19/England/QEUH-14BC242/2021	2021-04-01	EPI_ISL_1565327	Lighthouse_Lab_in_Glasgow
hCoV-19/Russia/STA-RII-MH16240S/2021	2021-02-19	EPI_ISL_2007307	HELIX_LLC
hCoV-19/USA/MN-MDH-6902/2021	2021-04-20	EPI_ISL_2092777	Centracare_Laboratory_Services
hCoV-19/USA/TX-CDC-ASC210238393/2021	2021-08-03	EPI_ISL_3853157	Aegis_Sciences_Corporation
hCoV-19/England/RAND-14214F7/2021	2021-03-03	EPI_ISL_1389611	Randox_Laboratories
hCoV-19/England/ALDP-1BE0BF8/2021	2021-08-15	EPI_ISL_3640679	Lighthouse_Lab_in_Alderley_Park
hCoV-19/Denmark/DCGC-120037/2021	2021-05-31	EPI_ISL_2684971	Statens_Serum_Institut__Bioinformatics_and_Microbial_Genomics
hCoV-19/Wales/PHWC-PYJRUJ/2021	2021-06-25	EPI_ISL_2819301	Originating_lab
hCoV-19/Germany/SN-RKI-I-047000/2021	2021-03-15	EPI_ISL_1354424	Landesuntersuchungsanstalt_f\u00fcr_das_Gesundheits-_und_Veterin\u00e4rwesen_(LUA)_Sachsen
hCoV-19/USA/IL-CDC-LC0051741/2021	2021-04-25	EPI_ISL_1929120	Laboratory_Corporation_of_America
hCoV-19/USA/HI-H212618/2021	2021-05-28	EPI_ISL_2724833	State_Laboratories_Division
hCoV-19/England/QEUH-1334A0F/2021	2021-02-25	EPI_ISL_1174332	Lighthouse_Lab_in_Glasgow
hCoV-19/Netherlands/FL-RIVM-45815/2021	2021-07-10	EPI_ISL_3137888	Dutch_COVID-19_response_team
hCoV-19/USA/TX-CDC-LC0166735/2021	2021-07-22	EPI_ISL_3686275	Laboratory_Corporation_of_America
hCoV-19/Scotland/CVR8357/2021	2021-07-03	EPI_ISL_3176180	West_of_Scotland_Specialist_Virology_Centre
hCoV-19/Lithuania/LTU000_NMRVI_124478/2021	2021-06-02	EPI_ISL_2694128	Nacionalinis_maisto_ir_veterinarijos_rizikos_vertinimo_institutas
hCoV-19/England/20129036504/2020	2020-03-20	EPI_ISL_424035	Respiratory_Virus_Unit
hCoV-19/USA/IL-CDC-LC0049862/2021	2021-04-19	EPI_ISL_1926129	Laboratory_Corporation_of_America
hCoV-19/Finland/THL-202122228/2021	2021-07-14	EPI_ISL_3831950	Fimlab_Laboratoriot_Oy_Tampere
hCoV-19/USA/NC-CDC-LC0058235/2021	2021-05-05	EPI_ISL_2184426	Laboratory_Corporation_of_America
hCoV-19/Italy/UMB-IZSGC-301312.1.68/2021	2021-08-03	EPI_ISL_3532722	Azienda_USL_Umbria_2
hCoV-19/Canada/ON-S1965/2020	2020-11-24	EPI_ISL_755681	Toronto_Invasive_Bacterial_Diseases_Network
hCoV-19/India/MH-NS1941/2021	2021-04-22	EPI_ISL_2897653	National_Centre_for_Cell_Science
hCoV-19/France/PAC-IHU-20521_Nova1/2021	2021-07-00	EPI_ISL_3433547	MEPHI
hCoV-19/Turkey/HSGM-FS8225/2021	2021-08-10	EPI_ISL_3533673	Ministry_of_Health_Turkey
hCoV-19/Germany/un-RKI-I-109582/2021	2021-04-27	EPI_ISL_1853133	Limbach_-_MVZ_Humangenetik_Ulm
hCoV-19/Sweden/20540084P/2021	2021-07-21	EPI_ISL_3793272	Swedish_national_genomic_surveillance_program_of_SARS-CoV-2
hCoV-19/England/SHEF-C5896/2020	2020-09-09	EPI_ISL_540732	Virology_Department
hCoV-19/Turkey/HSGM-GF15784/2021	2021-08-04	EPI_ISL_3401236	Ministry_of_Health_Turkey
hCoV-19/Netherlands/LI-RIVM-26856/2021	2021-04-07	EPI_ISL_1791804	Dutch_COVID-19_response_team
hCoV-19/Chile/LI-108576/2021	2021-06-07	EPI_ISL_2756240	Genetica_Molecular_and_Subdepartamento_de_Virologia_ISP_Chile
hCoV-19/USA/PA-CDC-ASC210058915/2021	2021-05-04	EPI_ISL_2147207	Aegis_Sciences_Corporation
hCoV-19/Northern_Ireland/NIRE-00034d/2021	2021-02-25	EPI_ISL_1975530	Regional_Virus_Laboratory
hCoV-19/USA/VA-DCLS-0887/2020	2020-04-30	EPI_ISL_516676	Virginia_DCLS
hCoV-19/Scotland/CVR5903/2020	2020-11-17	EPI_ISL_705661	West_of_Scotland_Specialist_Virology_Centre
hCoV-19/England/ALDP-F4B9F0/2021	2021-01-05	EPI_ISL_834046	Lighthouse_Lab_in_Alderley_Park
hCoV-19/Slovenia/193079/2021	2021-04-08	EPI_ISL_1988896	Institute_of_Microbiology_and_Immunology
hCoV-19/Turkey/HSGM-D22109/2021	2021-08-20	EPI_ISL_3655118	Ministry_of_Health_Turkey
hCoV-19/USA/ME-HETL-J2484/2021	2021-03-26	EPI_ISL_1826429	Maine_Health_and_Environmental_Testing_Laboratory
hCoV-19/England/QEUH-114B22D/2021	2021-01-25	EPI_ISL_932860	Lighthouse_Lab_in_Glasgow
hCoV-19/USA/FL-CDC-STM-000067241/2021	2021-05-01	EPI_ISL_2160632	Helix/Illumina
hCoV-19/Germany/HE-RKI-I-148206/2021	2021-05-05	EPI_ISL_2260002	CENTOGENE_Frankfurt_Laboratory
hCoV-19/Switzerland/TG-ETHZ-481593/2021	2021-01-30	EPI_ISL_1059763	Viollier_AG
hCoV-19/Israel/CVL-6709/2021	2021-01-16	EPI_ISL_1763259	Israel_Central_Virology_laboratory
hCoV-19/Peru/LIM-INS-3263/2021	2021-06-17	EPI_ISL_3826418	Laboratorio_de_Referencia_Nacional_de_Virus_Respiratorios._Centro_Nacional_de_Salud_Publica._Instituto_Nacional_de_Salud_Peru.
hCoV-19/Germany/un-RKI-I-101338/2021	2021-04-16	EPI_ISL_1846873	SYNLAB_Jena_Oncoscreen
hCoV-19/Germany/un-RKI-I-132056/2021	2021-04-15	EPI_ISL_2115000	SYNLAB_MVZ_Heidelberg
hCoV-19/Germany/NW-RKI-I-051617/2021	2021-03-16	EPI_ISL_1434521	MVZ_Labor_Krone_GbR
hCoV-19/Israel/CVL-524ngs/2020	2020-12-28	EPI_ISL_804144	Israel_Central_Virology_laboratory
hCoV-19/England/MILK-B3BBE2/2020	2020-10-31	EPI_ISL_679793	Oxford_Viromics
hCoV-19/USA/TN-CDC-FG-026331/2021	2021-04-19	EPI_ISL_1839845	Fulgent_Genetics
hCoV-19/Japan/PG-55706/2021	2021-05-10	EPI_ISL_2770310	Pathogen_Genomics_Center
hCoV-19/Turkey/HSGM-FS1720/2021	2021-08-05	EPI_ISL_3406230	Ministry_of_Health_Turkey
hCoV-19/England/QEUH-1352968/2021	2021-02-27	EPI_ISL_1206260	Lighthouse_Lab_in_Glasgow
hCoV-19/England/QEUH-B42614/2020	2020-11-08	EPI_ISL_657213	Lighthouse_Lab_in_Glasgow
hCoV-19/Sweden/SUS0001183/2021	2021-04-19	EPI_ISL_1823276	Clinical_Microbiology
hCoV-19/England/PLYM-1718F95/2021	2021-06-17	EPI_ISL_2664897	Lighthouse_Laboratory_Plymouth
hCoV-19/Germany/NW-RKI-I-146017/2021	2021-05-08	EPI_ISL_2130220	SYNLAB_MVZ_Leverkusen
hCoV-19/USA/WA-UW-21051398153/2021	2021-05-13	EPI_ISL_2618723	UW_Virology_Lab
hCoV-19/South_Korea/KDCA9925/2021	2021-08-11	EPI_ISL_3869679	Division_of_Emerging_Infectious_Diseases
hCoV-19/Brazil/SP-FIOCRUZ-35254/2021	2021-05-17	EPI_ISL_2731621	Laborat\u00f3rio_de_Biotecnologia_Aplicada_(LBA)_-_Laborat\u00f3rio_de_Biologia_Molecular_-_Hospital_das_Cl\u00ednicas
hCoV-19/USA/MT-MTPHL-3798292/2021	2021-05-06	EPI_ISL_2731423	Montana_Public_Health_Laboratory
hCoV-19/USA/OH-PLMI-HWVT2-01970/2021	2021-05-00	EPI_ISL_2433054	Pathology_and_Laboratory_Medicine_Institute
hCoV-19/USA/NY-PRL-2021_0803_00D10/2021	2021-07-29	EPI_ISL_3331594	Pandemic_Response_Lab_-_NYC
hCoV-19/Scotland/QEUH-150B911/2021	2021-04-15	EPI_ISL_1741640	Lighthouse_Lab_in_Glasgow
hCoV-19/Netherlands/UT-RIVM-43560/2021	2021-07-08	EPI_ISL_3057183	Dutch_COVID-19_response_team
hCoV-19/France/ARA-CFD700000250305/2021	2021-06-01	EPI_ISL_2491658	Centre_Hospitalier_Universitaire_Clermont-Ferrand
hCoV-19/England/ALDP-9E87A6/2020	2020-09-24	EPI_ISL_638256	Centre_for_Enzyme_Innovation
hCoV-19/USA/PA-CDC-QDX24632601/2021	2021-05-03	EPI_ISL_2268677	Quest_Diagnostics_Incorporated
hCoV-19/Sweden/20-53873/2020	2020-12-12	EPI_ISL_831994	TATAA_Biocenter
hCoV-19/USA/NJ-CDC-ASC210005154/2021	2021-03-14	EPI_ISL_1550872	Aegis_Sciences_Corporation
hCoV-19/Australia/VIC6387/2020	2020-07-24	EPI_ISL_521179	Microbiological_Diagnostic_Unit_-_Public_Health_Laboratory_(MDU-PHL)
hCoV-19/Switzerland/SG-Risch-2141001661/2021	2021-04-09	EPI_ISL_3578110	Dr._Risch_Ostschweiz_AG
hCoV-19/Canada/QC-JUS-V5310822/2020	2020-03-30	EPI_ISL_889985	Laboratoire_de_sant\u00e9_publique_du_Qu\u00e9bec
hCoV-19/Denmark/DCGC-5744/2020	2020-09-28	EPI_ISL_621249	Department_of_Virus_and_Microbiological_Special_Diagnostics
hCoV-19/Germany/RP-RKI-I-088431/2021	2021-04-14	EPI_ISL_1724966	SYNLAB_MVZ_Trier
hCoV-19/Japan/PG-22771/2020	2020-12-08	EPI_ISL_1427442	Saitama_Prefectural_Institute_of_Public_Health
hCoV-19/Singapore/2952/2021	2021-07-30	EPI_ISL_3261991	National_Public_Health_Laboratory
hCoV-19/Germany/SL-SU-10454233/2020	2020-10-27	EPI_ISL_1648026	Virology
hCoV-19/USA/CA-CDC-2-3973076/2021	2021-02-11	EPI_ISL_1272877	CA-Los_Angeles_County_Public_Health_Laboratory
hCoV-19/Spain/CL-IBV-98026102/2020	2020-12-03	EPI_ISL_2149025	Centro_Nacional_de_Gripe_(Valladolid)
hCoV-19/USA/NY-PRL-2021_0726_01C20/2021	2021-07-23	EPI_ISL_3188321	Pandemic_Response_Lab_-_NYC
hCoV-19/USA/NC-UNC-LCCC0391/2020	2020-07-31	EPI_ISL_1334559	Clinical_Molecular_Microbiology_Laboratory
hCoV-19/Greece/V841/2021	2021-04-20	EPI_ISL_1964131	Laboratory_of_Molecular_Biology
hCoV-19/Japan/PG-62036/2021	2021-05-03	EPI_ISL_3197947	Pathogen_Genomics_Center
hCoV-19/England/ALDP-BB3A6D/2020	2020-11-19	EPI_ISL_701839	Lighthouse_Lab_in_Alderley_Park
hCoV-19/England/PLYM-18098D7/2021	2021-06-28	EPI_ISL_2847902	Lighthouse_Laboratory_Plymouth
hCoV-19/Japan/PG-83864/2021	2021-08-02	EPI_ISL_3896518	SARS-CoV-2_testing_team
hCoV-19/England/MILK-13BBDDA/2021	2021-03-09	EPI_ISL_1275098	Lighthouse_Lab_in_Milton_Keynes
hCoV-19/USA/OH-CDC-LC0009275/2021	2021-01-23	EPI_ISL_1032226	Laboratory_Corporation_of_America
hCoV-19/England/ALDP-14252CC/2021	2021-03-11	EPI_ISL_1455022	Lighthouse_Lab_in_Alderley_Park
hCoV-19/USA/FL-CDC-ASC210206670/2021	2021-08-01	EPI_ISL_3821536	Aegis_Sciences_Corporation
hCoV-19/USA/FL-CDC-ASC210059742/2021	2021-05-06	EPI_ISL_2187389	Aegis_Sciences_Corporation
hCoV-19/Sweden/SUS0002118/2021	2021-05-19	EPI_ISL_2350280	Clinical_Microbiology
hCoV-19/France/NOR-HMN-21042160773/2021	2021-04-12	EPI_ISL_1757917	LDA76_Rouen
hCoV-19/Netherlands/NH-RIVM-51069/2021	2021-08-08	EPI_ISL_3732357	Dutch_COVID-19_response_team
hCoV-19/Netherlands/UT-RIVM-21233/2021	2021-03-21	EPI_ISL_1456586	Dutch_COVID-19_response_team
hCoV-19/Canada/BC-BCCDC-144574/2021	2021-05-06	EPI_ISL_3600372	British_Columbia_Centre_For_Disease_Control
hCoV-19/Netherlands/NB-RIVM-52181/2021	2021-08-13	EPI_ISL_3733305	Dutch_COVID-19_response_team
hCoV-19/Netherlands/GE-RIVM-29297/2021	2021-04-12	EPI_ISL_1962718	Dutch_COVID-19_response_team
hCoV-19/USA/PA-CDC-STM-000048445/2021	2021-04-01	EPI_ISL_1679573	Helix/Illumina
hCoV-19/England/MILK-1BF47DF/2021	2021-08-17	EPI_ISL_3638333	Lighthouse_Lab_in_Milton_Keynes
hCoV-19/England/QEUH-13A9373/2021	2021-03-08	EPI_ISL_1276126	Lighthouse_Lab_in_Glasgow
hCoV-19/USA/MN-MDH-7573/2021	2021-05-18	EPI_ISL_2325068	Minnesota_Department_of_Health
hCoV-19/USA/MA-CDC-LC0016209/2021	2021-02-11	EPI_ISL_1163287	Laboratory_Corporation_of_America
hCoV-19/England/PLYM-1C05C9F/2021	2021-08-18	EPI_ISL_3702601	Lighthouse_Laboratory_Plymouth
hCoV-19/India/MH-AFMC-5695/2020	2020-05-25	EPI_ISL_496543	Armed_Forces_Medical_College
hCoV-19/England/CAMB-7B422/2020	2020-04-13	EPI_ISL_433956	Department_of_Pathology
hCoV-19/USA/IL-NM-5961/2021	2021-01-09	EPI_ISL_936995	Northwestern_Memorial_Hospital
hCoV-19/Norway/11630/2021	2021-05-02	EPI_ISL_2333267	Ostfold_Hospital_Trust_-_Kalnes
hCoV-19/England/MILK-1BFB9E1/2021	2021-08-17	EPI_ISL_3642064	Lighthouse_Lab_in_Milton_Keynes
hCoV-19/USA/CA-SEARCH-8833/2020	2020-10-14	EPI_ISL_1969301	San_Diego_County_Public_Health_Laboratory
hCoV-19/England/PLYM-1AAD220/2021	2021-08-02	EPI_ISL_3309555	Lighthouse_Laboratory_Plymouth
hCoV-19/Brazil/SP-IB_110083/2021	2021-05-10	EPI_ISL_2445297	UPA_VILA_SANTA_CATARINA
hCoV-19/France/PAC-CHUNICE-2105030437/2021	2021-05-02	EPI_ISL_3456032	VIROLOGY_LABORATORY-CHU_NICE
hCoV-19/Slovakia/UVZ_PL23_G8_12930/2021	2021-05-29	EPI_ISL_2844582	Public_Health_Authority_of_the_Slovak_Republic
hCoV-19/Sweden/9530846816/2020	2020-12-24	EPI_ISL_1618268	Swedish_national_genomic_surveillance_program_of_SARS-CoV-2
hCoV-19/USA/ME-CDC-QDX21530119/2021	2021-01-26	EPI_ISL_1086491	Quest_Diagnostics_Incorporated
hCoV-19/Poland/Pomorskie_MWB_78/2021	2021-02-02	EPI_ISL_1034274	Provincial_Sanitary_and_Epidemiological_Inspection_in_Gda\u0144sk
hCoV-19/USA/PA-CDC-STM-000031552/2021	2021-03-08	EPI_ISL_1480482	Helix/Illumina
hCoV-19/Sweden/21-50113/2021	2021-01-07	EPI_ISL_1659803	Swedish_national_genomic_surveillance_program_of_SARS-CoV-2
hCoV-19/Italy/CAM-TIGEM-3182/2021	2021-00-00	EPI_ISL_1176152	IZSM
hCoV-19/Netherlands/LI-RIVM-21380/2021	2021-03-16	EPI_ISL_1520555	Dutch_COVID-19_response_team
hCoV-19/Israel/CVL-11631/2021	2021-04-04	EPI_ISL_2085962	Israel_Central_Virology_laboratory
hCoV-19/Denmark/DCGC-10833/2020	2020-11-02	EPI_ISL_670239	Department_of_Virus_and_Microbiological_Special_Diagnostics
hCoV-19/England/MILK-1A4EBDB/2021	2021-07-28	EPI_ISL_3222853	Lighthouse_Lab_in_Milton_Keynes
hCoV-19/Scotland/QEUH-14243AC/2021	2021-03-19	EPI_ISL_1389859	Lighthouse_Lab_in_Glasgow
hCoV-19/Poland/NIPH-NIH_ECDC-6204/2021	2021-05-19	EPI_ISL_2495169	Laboratorium_Mikrobiologiczne_Dolno\u015bl\u0105skie_Centrum_Transplantacji_Kom\u00f3rkowych_z_Krajowym_Bankiem_Dawc\u00f3w_Szpiku
hCoV-19/Sweden/DA10002652/2021	2021-08-13	EPI_ISL_3789696	Swedish_national_genomic_surveillance_program_of_SARS-CoV-2
hCoV-19/USA/GA-CDC-MMB09562452/2021	2021-08-03	EPI_ISL_3864433	Mako_Medical
hCoV-19/Netherlands/AW-RIVM-54957/2021	2021-08-17	EPI_ISL_3919527	Dutch_COVID-19_response_team
hCoV-19/USA/MS-UMMC-X10F8-210999024237/2021	2021-06-28	EPI_ISL_2920905	MS_Public_Health_Laboratory
hCoV-19/USA/WA-S2036/2020	2020-06-05	EPI_ISL_497464	Washington_State_Department_of_Health
hCoV-19/USA/IA-SHL-1772204/2021	2021-07-26	EPI_ISL_3762571	State_Hygienic_Laboratory_at_the_University_of_Iowa
hCoV-19/Germany/ST-MD2434/2021	2021-04-12	EPI_ISL_1940760	Institute_of_Medical_Microbiology_and_Hospital_Hygiene
hCoV-19/Switzerland/TI-ETHZ-530556/2020	2020-11-09	EPI_ISL_1361243	Viollier_AG
hCoV-19/England/CAMC-A3F2EA/2020	2020-10-03	EPI_ISL_609627	Lighthouse_Lab_in_Cambridge
hCoV-19/Hong_Kong/HKPU-04271/2020	2020-08-13	EPI_ISL_2860774	Department_of_Health_Technology_and_Informatics
hCoV-19/USA/GA-CDC-2-4282537/2021	2021-04-12	EPI_ISL_1937676	GA_Department_of_Public_Health_Laboratory
hCoV-19/USA/IN-INSPHL-01801/2021	2021-05-18	EPI_ISL_2544563	IN_State_Department_of_Health_Laboratory_Services
hCoV-19/Norway/7248/2021	2021-03-20	EPI_ISL_1797764	Norwegian_Institute_of_Public_Health
hCoV-19/Japan/PG-34290/2021	2021-03-27	EPI_ISL_1933853	Pathogen_Genomics_Center
hCoV-19/Denmark/DCGC-112707/2021	2021-05-24	EPI_ISL_2666833	Department_of_Bacteria
hCoV-19/Canada/ON-PHL-21-18628/2021	2021-05-00	EPI_ISL_2548088	Public_Health_Ontario_Laboratory
hCoV-19/England/ALDP-17A233A/2021	2021-06-18	EPI_ISL_2809321	Lighthouse_Lab_in_Alderley_Park
hCoV-19/England/ALDP-EF1505/2021	2021-01-01	EPI_ISL_834456	Lighthouse_Lab_in_Alderley_Park
hCoV-19/USA/GA-CDC-ASC210235084/2021	2021-07-29	EPI_ISL_3844850	Aegis_Sciences_Corporation
hCoV-19/USA/AK-PHL178/2020	2020-04-08	EPI_ISL_437517	Alaska_State_Virology_Laboratory
hCoV-19/USA/MD-IGS-012110004084A/2021	2021-04-10	EPI_ISL_1967589	Maryland_Genomics
hCoV-19/Slovenia/5C-032671-KP/2021	2021-08-10	EPI_ISL_3828881	National_Laboratory_for_Health
hCoV-19/England/MILK-824174/2020	2020-07-16	EPI_ISL_557336	Lighthouse_Lab_in_Milton_Keynes
hCoV-19/Netherlands/LI-RIVM-24422/2021	2021-03-31	EPI_ISL_1597300	Dutch_COVID-19_response_team
hCoV-19/England/TFCI-2703659/2021	2021-01-15	EPI_ISL_953093	Bioinformatics_and_Biostatistics_Lab
hCoV-19/USA/OR-OHSU-11259/2021	2021-04-19	EPI_ISL_2227688	OHSU_Lab_Services_Molecular_Microbiology_Lab
hCoV-19/Mexico/BCN-ALSR-1695/2020	2020-04-25	EPI_ISL_496356	Infectolab
hCoV-19/USA/FL-CDC-STM-000046249/2021	2021-03-29	EPI_ISL_1592960	Helix/Illumina
hCoV-19/Germany/NW-RKI-I-178464/2021	2021-06-11	EPI_ISL_2635338	SYNLAB_MVZ_Leverkusen
hCoV-19/USA/NY-CDC-LC0141351/2021	2021-07-26	EPI_ISL_3514043	Laboratory_Corporation_of_America
hCoV-19/USA/NY-CDC-QDX25847745/2021	2021-06-11	EPI_ISL_2871202	Quest_Diagnostics_Incorporated
hCoV-19/Denmark/DCGC-26992/2020	2020-12-28	EPI_ISL_817892	Department_of_Virus_and_Microbiological_Special_Diagnostics
hCoV-19/Luxembourg/LNS5954951/2020	2020-11-19	EPI_ISL_744329	Laboratoire_national_de_sant\u00e9
hCoV-19/Italy/CAM-TIGEM-IZSM-COLLI-12896/2021	2021-05-01	EPI_ISL_2171558	Istituto_Zooprofilattico_Sperimentale_del_Mezzogiorno
hCoV-19/England/ALDP-64CEBD/2020	2020-07-04	EPI_ISL_558102	Lighthouse_Lab_in_Alderley_Park
hCoV-19/England/PHWC-PYKG33/2021	2021-06-24	EPI_ISL_2905525	Originating_lab
hCoV-19/Germany/NI-RKI-I-044449/2021	2021-03-15	EPI_ISL_1351755	nordlab_-_Partnerschaftspraxis_fu?r_Laboratoriumsmedizin
hCoV-19/England/ALDP-17FA0C3/2021	2021-06-26	EPI_ISL_2829959	Lighthouse_Lab_in_Alderley_Park
hCoV-19/USA/NJ-CDC-LC0193415/2021	2021-08-12	EPI_ISL_3755633	Laboratory_Corporation_of_America
hCoV-19/Germany/NW-RKI-I-176455/2021	2021-06-09	EPI_ISL_2633094	SYNLAB_MVZ_Leverkusen
hCoV-19/USA/CA-CZB-16550/2020	2020-07-12	EPI_ISL_1137167	Alameda_County_Public_Health_Lab
hCoV-19/USA/CA-CDC-2-4222651/2021	2021-03-18	EPI_ISL_1805720	County_of_San_Diego_Health_and_Human_Services_Agency
hCoV-19/Denmark/DCGC-116592/2021	2021-05-31	EPI_ISL_3074954	Department_of_Bacteria
hCoV-19/England/QEUH-151D6CA/2021	2021-04-19	EPI_ISL_1758505	Lighthouse_Lab_in_Glasgow
hCoV-19/USA/TX-HMH-MCoV-36404/2020	2020-12-17	EPI_ISL_2206395	Houston_Methodist_Hospital
hCoV-19/USA/WA_0418/2020	2020-03-19	EPI_ISL_426436	WA_State_Department_of_Health
hCoV-19/England/MILK-B8EFF3/2020	2020-11-13	EPI_ISL_675436	Lighthouse_Lab_in_Milton_Keynes
hCoV-19/USA/WA-UW-21041533140/2021	2021-04-15	EPI_ISL_1849358	UW_Virology_Lab
hCoV-19/England/BIRM-BCB7JB/2021	2021-00-00	EPI_ISL_1308458	University_of_Birmingham
hCoV-19/USA/NJ-CDC-QDX23396234/2021	2021-03-27	EPI_ISL_1614931	Quest_Diagnostics_Incorporated
hCoV-19/Japan/PG-33249/2021	2021-04-02	EPI_ISL_1932678	Pathogen_Genomics_Center
hCoV-19/Singapore/959/2020	2020-04-09	EPI_ISL_538493	Department_of_Laboratory_Medicine
hCoV-19/Canada/BC-BCCDC-121755/2021	2021-05-02	EPI_ISL_3599966	British_Columbia_Centre_For_Disease_Control
hCoV-19/England/QEUH-12A2B55/2021	2021-02-14	EPI_ISL_1084505	Lighthouse_Lab_in_Glasgow
hCoV-19/Canada/BC-BCCDC-114520/2021	2021-05-01	EPI_ISL_3482504	British_Columbia_Centre_For_Disease_Control
hCoV-19/Brazil/PR-FIOCRUZ-29402/2021	2021-04-13	EPI_ISL_2613817	Lboratorio_Central_de_Saude_Publica_do_Estado_do_Parana_(LACEN/PR)
hCoV-19/Denmark/DCGC-113939/2021	2021-05-31	EPI_ISL_2667711	Department_of_Bacteria
hCoV-19/USA/FL-CDC-STM-000034753/2021	2021-03-13	EPI_ISL_1554181	Helix/Illumina
hCoV-19/England/QEUH-179038A/2021	2021-06-22	EPI_ISL_2730189	Lighthouse_Lab_in_Glasgow
hCoV-19/England/MILK-1A0F954/2021	2021-07-24	EPI_ISL_3170874	Lighthouse_Lab_in_Milton_Keynes
hCoV-19/Spain/CT-HUGTiPM030JL6E5/2021	2021-07-17	EPI_ISL_3156230	Microbiology_Department
hCoV-19/Canada/BC-BCCDC-114103/2021	2021-04-28	EPI_ISL_3482026	British_Columbia_Centre_For_Disease_Control
hCoV-19/Germany/TH-RKI-I-021242/2021	2021-02-01	EPI_ISL_1151406	Th\u00fcringer_Landesamtes_f\u00fcr_Verbraucherschutz
hCoV-19/England/PORT-1E7D4B6/2020	2020-12-25	EPI_ISL_2128126	Centre_for_Enzyme_Innovation
hCoV-19/Israel/CVL-894ngs/2020	2020-12-30	EPI_ISL_889213	Israel_Central_Virology_laboratory
hCoV-19/England/MILK-103C536/2021	2021-01-12	EPI_ISL_993839	Lighthouse_Lab_in_Milton_Keynes
hCoV-19/USA/FL-CDC-STM-000059909/2021	2021-04-19	EPI_ISL_1991485	Helix/Illumina
hCoV-19/Belgium/Jessa_11-2104-000912/2021	2021-01-25	EPI_ISL_949158	Jessa
hCoV-19/Canada/QC-L00338735001/2021	2021-03-24	EPI_ISL_3143739	Laboratoire_de_sant\u00e9_publique_du_Qu\u00e9bec
hCoV-19/England/ALDP-155659B/2021	2021-05-02	EPI_ISL_2022124	Lighthouse_Lab_in_Alderley_Park
hCoV-19/USA/CA-CDPH-2000018880/2021	2021-01-15	EPI_ISL_3091354	CDPH_VBL
hCoV-19/Wales/PHWC-4BC7EC/2021	2021-01-17	EPI_ISL_922779	Wales_Specialist_Virology_Centre_Sequencing_lab
hCoV-19/Ireland/D-NVRL-22IRL15081/2021	2021-04-11	EPI_ISL_1731206	National_Virus_Reference_Laboratory
hCoV-19/Netherlands/GE-RIVM-31653/2021	2021-04-05	EPI_ISL_2219294	Dutch_COVID-19_response_team
hCoV-19/Sweden/SE00396853/2021	2021-04-01	EPI_ISL_1676069	Swedish_national_genomic_surveillance_program_of_SARS-CoV-2
hCoV-19/Denmark/DCGC-47974/2021	2021-02-15	EPI_ISL_1067509	Department_of_Virus_and_Microbiological_Special_Diagnostics
hCoV-19/Canada/AB-ABPHL-26972/2021	2021-08-05	EPI_ISL_3524852	Edmonton_Provincial_Lab
hCoV-19/Canada/BC-BCCDC-89995/2021	2021-05-24	EPI_ISL_3487811	British_Columbia_Centre_For_Disease_Control
hCoV-19/USA/CA-CDC-LC0165817/2021	2021-07-19	EPI_ISL_3685760	Laboratory_Corporation_of_America
hCoV-19/USA/OR-CDC-ASC210108325/2021	2021-06-08	EPI_ISL_2687149	Aegis_Sciences_Corporation
hCoV-19/Canada/ON-PHL-21-02796/2021	2021-01-00	EPI_ISL_1230895	Public_Health_Ontario_Laboratory
hCoV-19/Slovenia/127047/2020	2020-10-10	EPI_ISL_2886940	Institute_of_Microbiology_and_Immunology
hCoV-19/England/HSLL-155A45E/2021	2021-04-28	EPI_ISL_2080420	Health_Services_Laboratories
hCoV-19/England/ALDP-1687B07/2021	2021-06-07	EPI_ISL_2568531	Lighthouse_Lab_in_Alderley_Park
hCoV-19/Switzerland/GE-HUG-34032380/2021	2021-04-30	EPI_ISL_2104478	University_Hospitals_of_Geneva
hCoV-19/Scotland/QEUH-1459C2B/2021	2021-03-23	EPI_ISL_1508101	Lighthouse_Lab_in_Glasgow
hCoV-19/England/NOTT-11193D/2020	2020-05-29	EPI_ISL_461943	Queens_Medical_Centre
hCoV-19/Germany/SN-RKI-I-015009/2021	2021-02-02	EPI_ISL_1145147	Bioscientia_Labor_Wermsdorf
hCoV-19/Turkey/HSGM-FS2036/2021	2021-08-06	EPI_ISL_3405043	Ministry_of_Health_Turkey
hCoV-19/Italy/VEN-IZSVe-21RS8074-12_VR/2021	2021-08-10	EPI_ISL_3569945	AULSS_9_Scaligera_-_San_Bonifacio
hCoV-19/Germany/NW-RKI-I-105051/2021	2021-04-02	EPI_ISL_1849570	SYNLAB_MVZ_Leverkusen
hCoV-19/Scotland/QEUH-1BC2A4A/2021	2021-08-15	EPI_ISL_3583073	Lighthouse_Lab_in_Glasgow
hCoV-19/Netherlands/NH-AUMC-000737/2021	2021-03-25	EPI_ISL_1678844	Department_of_Medical_Microbiology_&_Infection_prevention
hCoV-19/Sweden/4218212993/2021	2021-08-06	EPI_ISL_3782897	Swedish_national_genomic_surveillance_program_of_SARS-CoV-2
hCoV-19/Scotland/QEUH-B310FC/2020	2020-11-04	EPI_ISL_676413	Lighthouse_Lab_in_Glasgow
hCoV-19/USA/MD-MDH-1259/2021	2021-03-03	EPI_ISL_1238830	MD_PHL
hCoV-19/USA/WV-WVU-WV090310/2021	2021-03-12	EPI_ISL_1528609	Wheeling_Hospital
hCoV-19/Japan/PG-43756/2021	2021-04-19	EPI_ISL_2405219	Shimane_Prefectural_Institute_of_Public_Health_and_Environmental_Science
hCoV-19/USA/RI-CDCBI-RIDOH_01254/2021	2021-03-24	EPI_ISL_1578235	Rhode_Island_Department_of_Health
hCoV-19/England/HSLL-179E03A/2021	2021-06-22	EPI_ISL_2809395	Health_Services_Laboratories
hCoV-19/Netherlands/NH-RIVM-32823/2021	2021-05-07	EPI_ISL_2220195	Dutch_COVID-19_response_team
hCoV-19/Germany/NI-RKI-I-175603/2021	2021-06-07	EPI_ISL_2632310	nordlab_-_Partnerschaftspraxis_fu\u0308r_Laboratoriumsmedizin
hCoV-19/Scotland/QEUH-171C16E/2021	2021-06-16	EPI_ISL_2704659	Lighthouse_Lab_in_Glasgow
hCoV-19/France/PAC-IHU-24119_Nova1/2021	2021-07-00	EPI_ISL_3830912	MEPHI
hCoV-19/USA/AK-PHL8221/2021	2021-04-16	EPI_ISL_1789649	Alaska_State_Virology_Laboratory
hCoV-19/Denmark/DCGC-33601/2021	2021-01-11	EPI_ISL_870611	Department_of_Virus_and_Microbiological_Special_Diagnostics
hCoV-19/Brazil/SP-3647/2021	2021-06-13	EPI_ISL_2919294	Instituto_Adolfo_Lutz_Central
hCoV-19/England/PLYM-1B75F47/2021	2021-08-11	EPI_ISL_3469653	Lighthouse_Laboratory_Plymouth
hCoV-19/Turkey/HSGM-D12354/2021	2021-08-18	EPI_ISL_3597400	Ministry_of_Health_Turkey
hCoV-19/USA/MD-MDH-0950/2021	2021-02-08	EPI_ISL_1038814	Maryland_Public_Health_Laboratory
hCoV-19/France/BFC-HCL021113855901/2021	2021-06-17	EPI_ISL_2894061	LAM_DE_TERRE_ROUGE
hCoV-19/England/QEUH-13341A0/2021	2021-02-25	EPI_ISL_1174337	Lighthouse_Lab_in_Glasgow
hCoV-19/Italy/VEN-IZSVe-21RS1098-4_VE/2021	2021-04-23	EPI_ISL_2376412	ULSS_3_Venezia
hCoV-19/USA/MD-CDC-QDX22257952/2021	2021-02-16	EPI_ISL_1194097	Quest_Diagnostics_Incorporated
hCoV-19/Denmark/DCGC-103550/2021	2021-05-17	EPI_ISL_2300991	Department_of_Virus_and_Microbiological_Special_Diagnostics
hCoV-19/USA/CA-CHLA-PLM38282186/2020	2020-07-16	EPI_ISL_1295567	Clinical_virology_Laboratory
hCoV-19/England/LOND-D422D/2020	2020-04-06	EPI_ISL_444104	University_College_London
hCoV-19/Netherlands/LI-RIVM-10347/2020	2020-04-30	EPI_ISL_636543	Dutch_COVID-19_response_team
hCoV-19/USA/WA-CDC-UW21060157516/2021	2021-06-01	EPI_ISL_2501450	UW_Virology_Lab
hCoV-19/Turkey/HSGM-FS4422/2021	2021-08-07	EPI_ISL_3413838	Ministry_of_Health_Turkey
hCoV-19/Luxembourg/LNS1777729/2020	2020-12-03	EPI_ISL_910420	Laboratoire_national_de_sante
hCoV-19/England/BRBR-196A958/2021	2021-07-16	EPI_ISL_3070000	Berkshire_and_Surrey_Pathology_Services_Lighthouse_Laboratory
hCoV-19/England/ALDP-17DD196/2021	2021-06-22	EPI_ISL_2814169	Lighthouse_Lab_in_Alderley_Park
hCoV-19/Netherlands/GE-RIVM-23832/2021	2021-03-11	EPI_ISL_1596713	Dutch_COVID-19_response_team
hCoV-19/USA/KY-KSPHL-100498/2021	2021-04-28	EPI_ISL_3388842	Kentucky_State_Public_Health_Lab
hCoV-19/England/ALDP-9E77A7/2020	2020-09-24	EPI_ISL_638219	Department_of_Pathology
hCoV-19/England/MILK-192E2CE/2021	2021-07-14	EPI_ISL_3027053	Lighthouse_Lab_in_Milton_Keynes
hCoV-19/USA/CA-CDC-QDX22121870/2021	2021-02-09	EPI_ISL_1139410	Quest_Diagnostics_Incorporated
hCoV-19/England/ALDP-1686F1B/2021	2021-06-07	EPI_ISL_2568169	Lighthouse_Lab_in_Alderley_Park
hCoV-19/USA/FL-CDC-STM-000034725/2021	2021-03-13	EPI_ISL_1554163	Helix/Illumina
hCoV-19/England/QEUH-17D7C31/2021	2021-06-26	EPI_ISL_2806198	Lighthouse_Lab_in_Glasgow
hCoV-19/Sweden/10078081/2021	2021-05-14	EPI_ISL_2414952	Swedish_national_genomic_surveillance_program_of_SARS-CoV-2
hCoV-19/Canada/QC-1nIOU-A9053284/2021	2021-05-05	EPI_ISL_2975768	Laboratoire_de_sant\u00e9_publique_du_Qu\u00e9bec
hCoV-19/Denmark/DCGC-157687/2021	2021-08-16	EPI_ISL_3633251	Department_of_Bacteria
hCoV-19/USA/WA-PHL-002048/2021	2021-08-19	EPI_ISL_3921680	Washington_State_Department_of_Health_Public_Health_Laboratories
hCoV-19/England/PHEC-3019B6/2021	2021-00-00	EPI_ISL_2740193	Respiratory_Virus_Unit
hCoV-19/USA/ID-IBL-744741/2021	2021-08-02	EPI_ISL_3756680	Idaho_Bureau_of_Laboratories
hCoV-19/Turkey/HSGM-D25516/2021	2021-08-21	EPI_ISL_3689046	Ministry_of_Health_Turkey
hCoV-19/USA/NY-PRL-2021_02_26_00C07/2021	2021-02-23	EPI_ISL_2965555	Pandemic_Response_Lab_-_NYC
hCoV-19/Brazil/RJ-FIOCRUZ-4647/2021	2021-02-03	EPI_ISL_2614198	Laboratory_of_Respiratory_Viruses_and_Measles
hCoV-19/Germany/SN-RKI-I-162204/2021	2021-05-20	EPI_ISL_2386185	Medizinisches_Labor_Ostsachsen_MVZ_GbR__Nebenbetriebsst\u00e4tte_Dresden
hCoV-19/France/PDL-IPP10628/2021	2021-04-27	EPI_ISL_2178466	Labo_Analyses_Med
hCoV-19/England/MILK-15ECBB6/2021	2021-05-30	EPI_ISL_2436692	Lighthouse_Lab_in_Milton_Keynes
hCoV-19/Turkey/HSGM-202404/2020	2020-04-27	EPI_ISL_814071	Ministry_of_Health_Turkey
hCoV-19/USA/FL-Shands-VTM-2104/2020	2020-12-00	EPI_ISL_3657307	UF_Health_Shands_Hospital_-_Core_Laboratory
hCoV-19/England/MILK-A79ACE/2020	2020-10-15	EPI_ISL_606873	Lighthouse_Lab_in_Milton_Keynes
hCoV-19/Mayotte/IPP03026/2021	2021-01-26	EPI_ISL_1013255	CH_de_Mayotte
hCoV-19/Sweden/4012746964/2021	2021-03-23	EPI_ISL_1676789	Swedish_national_genomic_surveillance_program_of_SARS-CoV-2
hCoV-19/England/BRBR-19FEBAE/2021	2021-07-23	EPI_ISL_3169895	Berkshire_and_Surrey_Pathology_Services_Lighthouse_Laboratory
hCoV-19/Japan/PG-31815/2021	2021-03-18	EPI_ISL_1931792	Pathogen_Genomics_Center
hCoV-19/Germany/NI-RKI-I-163598/2021	2021-05-25	EPI_ISL_2387272	nordlab_-_Partnerschaftspraxis_fu\u0308r_Laboratoriumsmedizin
hCoV-19/Switzerland/GEN2739/2021	2021-01-28	EPI_ISL_1007638	Dr._Borel
hCoV-19/Poland/NIPH-NIH_ECDC-4722/2021	2021-04-24	EPI_ISL_2142345	LABORATORIA_MEDYCZNE_OPTIMED
hCoV-19/Israel/CVL-n14292/2020	2020-04-10	EPI_ISL_514315	Israel_Central_Virology_laboratory
hCoV-19/England/ALDP-1A148C8/2021	2021-07-25	EPI_ISL_3248186	Lighthouse_Lab_in_Alderley_Park
hCoV-19/Germany/HB-RKI-I-055107/2021	2021-03-20	EPI_ISL_1438688	Sonic_-_MVZ_Medizinisches_Labor_Bremen_GmbH
hCoV-19/Turkey/HSGM-MG929/2021	2021-08-14	EPI_ISL_3553240	Ministry_of_Health_Turkey
hCoV-19/USA/UT-QDX-1790/2020	2020-03-14	EPI_ISL_604122	Quest_Diagnostics
hCoV-19/USA/FL-CDC-ASC210015958/2021	2021-03-22	EPI_ISL_2242187	Aegis_Sciences_Corporation
hCoV-19/Iceland/4487/2020	2020-11-21	EPI_ISL_828179	deCODE_genetics
hCoV-19/Netherlands/NB-RIVM-14436/2021	2021-02-14	EPI_ISL_1165285	Dutch_COVID-19_response_team
hCoV-19/Denmark/DCGC-78541/2021	2021-03-01	EPI_ISL_1887182	Department_of_Virus_and_Microbiological_Special_Diagnostics
hCoV-19/Netherlands/NA_89/2020	2020-03-16	EPI_ISL_422849	Dutch_COVID-19_response_team
hCoV-19/Norway/2851/2020	2020-07-02	EPI_ISL_500774	Furst_Medical_Laboratory
hCoV-19/Turkey/HSGM-MK164/2021	2021-08-13	EPI_ISL_3540786	Ministry_of_Health_Turkey
hCoV-19/USA/RI-CDC-ASC210031013/2021	2021-04-22	EPI_ISL_2039063	Aegis_Sciences_Corporation
hCoV-19/USA/LA-BIE-056/2020	2020-04-07	EPI_ISL_455612	Ochsner_Health
hCoV-19/USA/TX-HMH-MCoV-10617/2020	2020-07-06	EPI_ISL_789564	Houston_Methodist_Hospital
hCoV-19/Canada/QC-1nKWV-W5250792/2021	2021-01-25	EPI_ISL_2824928	Laboratoire_de_sant\u00e9_publique_du_Qu\u00e9bec
hCoV-19/Denmark/DCGC-123957/2021	2021-07-02	EPI_ISL_2862874	Department_of_Bacteria
hCoV-19/Poland/PL_P747/2021	2021-03-14	EPI_ISL_1411550	1._Glowny_Inspektorat_Sanitarny.\n2._Diagnostyka._Laboratoria_Medyczne.
hCoV-19/Canada/ABPHL-03148/2021	2021-01-12	EPI_ISL_2163539	Alberta_Precision_Labs_(APL)
hCoV-19/USA/OR-CDC-ASC210003144/2021	2021-03-08	EPI_ISL_2243820	Aegis_Sciences_Corporation
hCoV-19/Israel/CVL-4007/2021	2021-01-27	EPI_ISL_1358542	Israel_Central_Virology_laboratory
hCoV-19/USA/MD-HP08660-PIDWEKBILH/2021	2021-08-20	EPI_ISL_3814281	Johns_Hopkins_Hospital_Department_of_Pathology
hCoV-19/Singapore/118/2020	2020-03-18	EPI_ISL_443210	National_Public_Health_Laboratory
hCoV-19/Italy/ABR-IZSGC-168946/2021	2021-03-19	EPI_ISL_1403594	PRESIDIO_TERRITORIALE_CASOLI_CASOLI(CHIETI)
hCoV-19/Spain/NC-CHN-01004025/2021	2021-07-01	EPI_ISL_3265725	Servicio_de_Microbiolog\u00eda_Cl\u00ednica_(Complejo_Hospitalario_de_Navarra
hCoV-19/Germany/un-RKI-I-135217/2021	2021-05-03	EPI_ISL_2117364	SYNLAB_Jena_Oncoscreen
hCoV-19/England/NORT-1BF4CD0/2021	2021-07-23	EPI_ISL_3571214	Northumbria_University_/_South_Tees_Hospitals_NHS_Foundation_Trust_/_North_Cumbria_Integrated_Care_NHS_Foundation_Trust_/_North_Tees_and_Hartlepool_NHS_Foundatio
hCoV-19/Germany/un-RKI-I-094881/2021	2021-04-14	EPI_ISL_1729150	SYNLAB_Jena_Oncoscreen
hCoV-19/USA/WV-WVU-WV090943/2021	2021-03-29	EPI_ISL_1529060	Berkeley_Medical_Center
hCoV-19/Japan/PG-60527/2021	2021-05-21	EPI_ISL_2773564	Fukuoka_Institute_of_Health_and_Environmental_Sciences
hCoV-19/USA/TX-HMH-MCoV-12401/2020	2020-09-27	EPI_ISL_790328	Houston_Methodist_Hospital
hCoV-19/Turkey/HSGM-GF14295/2021	2021-08-02	EPI_ISL_3393114	Ministry_of_Health_Turkey
hCoV-19/Sweden/101536363/2021	2021-04-28	EPI_ISL_3788773	Swedish_national_genomic_surveillance_program_of_SARS-CoV-2
hCoV-19/Sweden/4012453164/2021	2021-03-29	EPI_ISL_1902083	Swedish_national_genomic_surveillance_program_of_SARS-CoV-2
hCoV-19/USA/WI-UW-3525/2021	2021-02-09	EPI_ISL_1064319	University_of_Wisconsin-Madison_AIDS_Vaccine_Research_Laboratories
hCoV-19/Netherlands/LI-RIVM-12543/2021	2021-01-26	EPI_ISL_1035686	Dutch_COVID-19_response_team
hCoV-19/Sweden/2234815468/2021	2021-02-15	EPI_ISL_1619201	Swedish_national_genomic_surveillance_program_of_SARS-CoV-2
hCoV-19/Canada/BC-BCCDC-25616/2021	2021-03-01	EPI_ISL_2522712	BCCDC_Public_Health_Laboratory
hCoV-19/Iceland/10111/2021	2021-08-18	EPI_ISL_3929069	The_National_University_Hospital_of_Iceland
hCoV-19/Slovenia/17-044058-KR/2021	2021-07-27	EPI_ISL_3316875	National_Laboratory_for_Health
hCoV-19/USA/MN-UMGC-217/2021	2021-03-04	EPI_ISL_2697011	Public_Health_Laboratory
hCoV-19/Canada/ABPHL-02791/2021	2021-01-11	EPI_ISL_2163266	Alberta_Precision_Labs_(APL)
hCoV-19/England/QEUH-B12C75/2020	2020-11-02	EPI_ISL_641654	Lighthouse_Lab_in_Glasgow
hCoV-19/USA/OR-OHSU-10814/2021	2021-02-19	EPI_ISL_1541973	OHSU_Lab_Services_Molecular_Microbiology_Lab
hCoV-19/USA/CT-Yale-8224/2021	2021-08-06	EPI_ISL_3841080	Yale_Clinical_Virology_Lab
hCoV-19/USA/WA-UW-21081542425/2021	2021-08-15	EPI_ISL_3828078	UW_Virology_Lab
hCoV-19/Denmark/DCGC-87851/2021	2021-05-03	EPI_ISL_2024036	Department_of_Virus_and_Microbiological_Special_Diagnostics
hCoV-19/England/QEUH-13F8BE6/2021	2021-03-16	EPI_ISL_1343993	Lighthouse_Lab_in_Glasgow
hCoV-19/Japan/YCH0339/2021	2021-06-30	EPI_ISL_2907483	Genome_Analysis_Center
hCoV-19/Switzerland/VD-CHUV-GEN6151/2021	2021-08-05	EPI_ISL_3475918	CHUV
hCoV-19/Turkey/HSGM-GF10497/2021	2021-07-26	EPI_ISL_3317451	Ministry_of_Health_Turkey
hCoV-19/Canada/SK-NML-89059/2021	2021-05-24	EPI_ISL_2889285	SK-Roy_Romanow_Provincial_Laboratory
hCoV-19/Ireland/D-NVRL-M35IRL25528/2021	2021-08-10	EPI_ISL_3925849	National_Virus_Reference_Laboratory
hCoV-19/Hong_Kong/HKU-210308-L36/2020	2020-12-21	EPI_ISL_1197105	Department_of_Microbiology
hCoV-19/Luxembourg/LNS9027000/2021	2021-03-29	EPI_ISL_1918011	Laboratoire_national_de_sante
hCoV-19/Denmark/DCGC-85268/2021	2021-03-22	EPI_ISL_1894586	Department_of_Virus_and_Microbiological_Special_Diagnostics
hCoV-19/Germany/HE-RKI-I-076613/2021	2021-04-07	EPI_ISL_1642334	Labormedizin_Darmstadt
hCoV-19/USA/AZ-ASU4150/2021	2021-03-30	EPI_ISL_1743620	Arizona_State_University
hCoV-19/USA/WI-CDC-LC0070582/2021	2021-06-04	EPI_ISL_2611684	Laboratory_Corporation_of_America
hCoV-19/Canada/Qc-L00260782/2020	2020-05-20	EPI_ISL_825967	Laboratoire_de_sant\u00e9_publique_du_Qu\u00e9bec
hCoV-19/Israel/CVL-1315/2020	2020-12-28	EPI_ISL_1209956	Israel_Central_Virology_laboratory
hCoV-19/Japan/PG-55713/2021	2021-05-10	EPI_ISL_2770317	Pathogen_Genomics_Center
hCoV-19/Reunion/PIMIT_00675/2021	2021-02-12	EPI_ISL_1628911	REUNILAB
hCoV-19/USA/NY-CDC-ASC210025718/2021	2021-03-29	EPI_ISL_1688071	Aegis_Sciences_Corporation
hCoV-19/England/QEUH-19BE20F/2021	2021-07-19	EPI_ISL_3106848	Lighthouse_Lab_in_Glasgow
hCoV-19/England/BIRM-BC8YD6/2021	2021-07-17	EPI_ISL_3175588	University_of_Birmingham
hCoV-19/England/PLYM-18BE868/2021	2021-07-08	EPI_ISL_2960576	Lighthouse_Laboratory_Plymouth
hCoV-19/Belgium/UZA-UA-CV2088381203/2021	2021-05-02	EPI_ISL_2016710	Platform_BIS_UZA/UAntwerpen
hCoV-19/USA/UT-UPHL-2105714261/2021	2021-04-19	EPI_ISL_2291481	Utah_Public_Health_Laboratory
hCoV-19/Switzerland/GE-33658946/2021	2021-03-24	EPI_ISL_1448737	University_Hospitals_of_Geneva
hCoV-19/Israel/CVL-3270/2021	2021-01-19	EPI_ISL_1762450	Israel_Central_Virology_laboratory
hCoV-19/England/CAMC-B5275A/2020	2020-11-08	EPI_ISL_656694	Lighthouse_Lab_in_Cambridge
hCoV-19/England/MILK-99225F/2020	2020-08-27	EPI_ISL_540663	Queens_Medical_Centre
hCoV-19/England/QEUH-19C6583/2021	2021-07-20	EPI_ISL_3125051	Lighthouse_Lab_in_Glasgow
hCoV-19/Bulgaria/21BG-EU_402_Pl5/2021	2021-01-22	EPI_ISL_1302111	National_Center_of_Infectious_and_Parasitic_Diseases
hCoV-19/France/PAC-IHU-23932_Nova1/2021	2021-07-00	EPI_ISL_3830782	MEPHI
hCoV-19/England/CAMC-1329047/2021	2021-02-24	EPI_ISL_1174159	Lighthouse_Lab_in_Cambridge
hCoV-19/Italy/CAM-AMES_22_53/2021	2021-02-25	EPI_ISL_1166487	ASL_Napoli_1_Centro
hCoV-19/USA/NY-MSHSPSP-PV35666/2021	2021-03-15	EPI_ISL_1709404	MSHS_Clinical_Microbiology_Laboratories
hCoV-19/Denmark/DCGC-106536/2021	2021-05-24	EPI_ISL_2430579	Department_of_Bacteria
hCoV-19/Finland/THL-202121655/2021	2021-06-29	EPI_ISL_3230505	SYNLAB_Suomi
hCoV-19/England/QEUH-13B1BAD/2021	2021-03-08	EPI_ISL_1275274	Lighthouse_Lab_in_Glasgow
hCoV-19/Brazil/RJ-LNN00719/2021	2021-04-23	EPI_ISL_2101479	Laboratorio_Central_Noel_Nutels
hCoV-19/England/QEUH-13A9A9C/2021	2021-03-08	EPI_ISL_1276680	Lighthouse_Lab_in_Glasgow
hCoV-19/Germany/BW-RKI-I-163901/2021	2021-05-26	EPI_ISL_2387559	SYNLAB_MVZ_Leinfelden-Echterdingen
hCoV-19/Denmark/DCGC-68313/2021	2021-03-29	EPI_ISL_1876884	Department_of_Virus_and_Microbiological_Special_Diagnostics
hCoV-19/Germany/SN-RKI-I-175779/2021	2021-05-24	EPI_ISL_2632462	Bioscientia_Labor_Wermsdorf
hCoV-19/England/ALDP-F82359/2021	2021-01-09	EPI_ISL_846338	Lighthouse_Lab_in_Alderley_Park
hCoV-19/England/ALDP-109015A/2021	2021-01-17	EPI_ISL_885235	Lighthouse_Lab_in_Alderley_Park
hCoV-19/Scotland/QEUH-13EDDEE/2021	2021-03-14	EPI_ISL_1346073	Lighthouse_Lab_in_Glasgow
hCoV-19/Norway/6597/2020	2020-12-02	EPI_ISL_775400	Nordland_Hospital_-_Bodo
hCoV-19/India/AS-1829700430176/2021	2021-06-09	EPI_ISL_3189087	INSACOG-Assam
hCoV-19/USA/FL-CDC-LC0174370/2021	2021-08-07	EPI_ISL_3740824	Laboratory_Corporation_of_America
hCoV-19/USA/CA-CDC-ASC210153824/2021	2021-06-23	EPI_ISL_2875626	Aegis_Sciences_Corporation
hCoV-19/Turkey/HSGM-D406/2021	2021-02-16	EPI_ISL_1170045	Ministry_of_Health_Turkey
hCoV-19/Germany/NW-RKI-I-094081/2021	2021-04-20	EPI_ISL_1728412	SYNLAB_MVZ_Leverkusen
hCoV-19/England/PLYM-1AEC9A8/2021	2021-08-04	EPI_ISL_3365873	Lighthouse_Laboratory_Plymouth
hCoV-19/USA/CA-CDC-FG-067938/2021	2021-08-07	EPI_ISL_3522679	Fulgent_Genetics
hCoV-19/England/CAMC-D0FD67/2020	2020-12-26	EPI_ISL_800356	Lighthouse_Lab_in_Cambridge
hCoV-19/USA/IL-C21WGS0007/2021	2021-03-24	EPI_ISL_1574970	Lawndale_Christian_Health_Center
hCoV-19/Singapore/272/2021	2021-03-18	EPI_ISL_1312383	National_Public_Health_Laboratory
hCoV-19/England/MILK-1877388/2021	2021-07-03	EPI_ISL_2911366	Lighthouse_Lab_in_Milton_Keynes
hCoV-19/Japan/PG-85898/2021	2021-07-30	EPI_ISL_3875179	Fukuoka_Institute_of_Health_and_Environmental_Sciences
hCoV-19/England/MILK-177A429/2021	2021-06-22	EPI_ISL_2809942	Lighthouse_Lab_in_Milton_Keynes
hCoV-19/Germany/BY-RKI-I-039101/2021	2021-03-09	EPI_ISL_1285462	LabKom_-_Labor_Augsburg_MVZ_GmbH
hCoV-19/Japan/PG-23684/2021	2021-01-30	EPI_ISL_1429334	Pathogen_Genomics_Center
hCoV-19/Ireland/OY-NVRL-21IRL43052/2021	2021-02-22	EPI_ISL_1180379	National_Virus_Reference_Laboratory
hCoV-19/USA/WI-WSLH-211394/2021	2021-02-15	EPI_ISL_1295231	Wisconsin_State_Laboratory_of_Hygiene_Communicable_Disease_Division
hCoV-19/Japan/PG-6699/2020	2020-07-24	EPI_ISL_687810	Pathogen_Genomics_Center
hCoV-19/Canada/ON-UHTC-0243/2020	2020-06-12	EPI_ISL_570016	Unity_Health_Toronto
hCoV-19/Netherlands/UT-RIVM-13075/2021	2021-02-10	EPI_ISL_1035396	Dutch_COVID-19_response_team
hCoV-19/USA/TX-DSHS-3435/2021	2021-01-28	EPI_ISL_1225019	Texas_Department_of_State_Health_Services
hCoV-19/Denmark/DCGC-147402/2021	2021-08-07	EPI_ISL_3357126	Department_of_Bacteria
hCoV-19/Japan/PG-42036/2021	2021-03-15	EPI_ISL_2336411	Pathogen_Genomics_Center
hCoV-19/Japan/PG-89363/2021	2021-07-29	EPI_ISL_3873939	Chiba_Prefectural_Institute_of_Public_Health
hCoV-19/Brazil/SP-1647/2021	2021-02-01	EPI_ISL_1171642	IAL_Regional_de_Marilia
hCoV-19/USA/TX-HMH-MCoV-32741/2020	2020-12-17	EPI_ISL_2191375	Houston_Methodist_Hospital
hCoV-19/Mexico/NLE-LANGEBIO_IMSS_1680/2021	2021-07-01	EPI_ISL_2942771	Centro_de_Investigacion_Biomedica_del_Noreste_(CIBIN)
hCoV-19/Scotland/QEUH-146BF4B/2021	2021-03-25	EPI_ISL_1507383	Lighthouse_Lab_in_Glasgow
hCoV-19/England/QEUH-A63AB8/2020	2020-10-12	EPI_ISL_628663	Oxford_Viromics
hCoV-19/England/ALDP-1977C9B/2021	2021-07-16	EPI_ISL_3097791	Lighthouse_Lab_in_Alderley_Park
hCoV-19/Switzerland/BS-ETHZ-600533/2021	2021-04-26	EPI_ISL_2019006	Viollier_AG
hCoV-19/Norway/6609/2021	2021-03-13	EPI_ISL_1578862	Ostfold_Hospital_Trust_-_Kalnes
hCoV-19/USA/TX-CDC-ASC210016995/2021	2021-03-23	EPI_ISL_2242213	Aegis_Sciences_Corporation
hCoV-19/England/MILK-D0B2E4/2020	2020-12-21	EPI_ISL_781350	Lighthouse_Lab_in_Milton_Keynes
hCoV-19/USA/DC-DFS-PHL-0034/2020	2020-03-21	EPI_ISL_804907	DC_Public_Health_Lab/_Dept._of_Forensic_Sciences
hCoV-19/Sweden/SE00405023/2021	2021-04-06	EPI_ISL_1901910	Swedish_national_genomic_surveillance_program_of_SARS-CoV-2
hCoV-19/USA/MI-CDC-LC0033767/2021	2021-03-16	EPI_ISL_1549820	Laboratory_Corporation_of_America
hCoV-19/France/IDF-CERBAHC-08384937/2021	2021-00-00	EPI_ISL_3824365	LBM_Porte_de_la_Chapelle
hCoV-19/Brazil/RS-FIOCRUZ-42130/2021	2021-06-28	EPI_ISL_3539859	Laboratorio_Central_de_Saude_Publica_do_Estado_do_Rio_Grande_do_Sul_(LACEN-RS)
hCoV-19/Germany/NW-RKI-I-056441/2021	2021-03-17	EPI_ISL_1440056	SYNLAB_MVZ_Leverkusen
hCoV-19/USA/TX-HMH-MCoV-23887/2021	2021-01-14	EPI_ISL_1078417	Houston_Methodist_Hospital
hCoV-19/Netherlands/ZH-RIVM-37791/2021	2021-05-24	EPI_ISL_2475570	Dutch_COVID-19_response_team
hCoV-19/Aruba/AW-RIVM-32898/2021	2021-05-05	EPI_ISL_2219094	Dutch_COVID-19_response_team
hCoV-19/Canada/ON-PHL-20-04474/2020	2020-12-00	EPI_ISL_854637	Public_Health_Ontario_Laboratory
hCoV-19/Shandong/LY007-2/2020	2020-01-25	EPI_ISL_414940	Shandong_Provincial_Center_for_Disease_Control_and_Prevention
hCoV-19/USA/CA-CDPH-2000048179/2021	2021-05-15	EPI_ISL_3244043	CDPH_VBL
hCoV-19/Germany/BY-RKI-I-203427/2021	2021-08-13	EPI_ISL_3713225	SYNLAB_MVZ_Weiden
hCoV-19/Sweden/SE1410341612/2021	2021-04-01	EPI_ISL_2256297	Swedish_national_genomic_surveillance_program_of_SARS-CoV-2
hCoV-19/Italy/EMR-C038_21_06/2021	2021-06-07	EPI_ISL_3215256	U.O._Microbiologia_Laboratorio_Unico_Centro_Servizi_-_AUSL_della_Romagna
hCoV-19/Indonesia/KI-EIJK-NIHRD-358/2021	2021-07-06	EPI_ISL_3550528	Dinas_Kesehatan_Provinsi_Kalimantan_Timur
hCoV-19/Germany/SN-RKI-I-083668/2021	2021-03-29	EPI_ISL_1721138	Bioscientia_Labor_Wermsdorf
hCoV-19/Canada/ON-PHL-21-08989/2021	2021-03-00	EPI_ISL_2141331	Public_Health_Ontario_Laboratory
hCoV-19/Italy/CAM-TIGEM-IZSM-COLLI-11219/2021	2021-04-15	EPI_ISL_2020519	Istituto_Zooprofilattico_Sperimentale_del_Mezzogiorno
hCoV-19/USA/CA-CDPH-2000019643/2021	2021-01-04	EPI_ISL_3119001	CDPH_VBL
hCoV-19/Japan/PG-19709/2021	2021-01-18	EPI_ISL_1123991	Pathogen_Genomics_Center
hCoV-19/Switzerland/BS-ETHZ-561543/2020	2021-03-29	EPI_ISL_1598353	Viollier_AG
hCoV-19/England/PLYM-180A9D3/2021	2021-06-30	EPI_ISL_2849237	Lighthouse_Laboratory_Plymouth
hCoV-19/USA/PR-CDC-ASC210071340/2021	2021-04-15	EPI_ISL_2000207	Aegis_Sciences_Corporation
hCoV-19/USA/CT-CDC-LC0138521/2021	2021-07-22	EPI_ISL_3509958	Laboratory_Corporation_of_America
hCoV-19/England/MILK-188DD72/2021	2021-07-06	EPI_ISL_2962548	Lighthouse_Lab_in_Milton_Keynes
hCoV-19/England/ALDP-1602D77/2021	2021-05-31	EPI_ISL_2539515	Lighthouse_Lab_in_Alderley_Park
hCoV-19/Scotland/CVR6463/2020	2020-12-29	EPI_ISL_864992	West_of_Scotland_Specialist_Virology_Centre
hCoV-19/England/ALDP-1960A31/2021	2021-07-16	EPI_ISL_3052214	Lighthouse_Lab_in_Alderley_Park
hCoV-19/England/HSLL-1C634E2/2021	2021-08-21	EPI_ISL_3764723	Health_Services_Laboratories
hCoV-19/Italy/CAM-AMES.73.73/2021	2021-04-11	EPI_ISL_1940606	ASL_Napoli_1_Centro
hCoV-19/USA/IL-CDC-LC0084579/2021	2021-06-19	EPI_ISL_2927455	Laboratory_Corporation_of_America
hCoV-19/USA/MO-CDC-LC0102009/2021	2021-07-07	EPI_ISL_3326305	Laboratory_Corporation_of_America
hCoV-19/England/PLYM-1A84C8B/2021	2021-07-30	EPI_ISL_3283799	Lighthouse_Laboratory_Plymouth
hCoV-19/USA/TX-CDC-ASC210116313/2021	2021-08-06	EPI_ISL_3859165	Aegis_Sciences_Corporation
hCoV-19/Slovenia/08-041393-MB/2021	2021-02-12	EPI_ISL_1112176	National_Laboratory_for_Health
hCoV-19/USA/GA-CDC-MMB09596478/2021	2021-08-05	EPI_ISL_3864659	Mako_Medical
hCoV-19/England/PHEC-35790C/2021	2021-00-00	EPI_ISL_3775040	Respiratory_Virus_Unit
hCoV-19/USA/TX-CDC-FG-034985/2021	2021-05-12	EPI_ISL_2280280	Fulgent_Genetics
hCoV-19/England/OXON-F81071/2021	2021-02-02	EPI_ISL_1833094	Oxford_Viromics
hCoV-19/England/QEUH-120C861/2021	2021-02-04	EPI_ISL_986366	Lighthouse_Lab_in_Glasgow
hCoV-19/Germany/NW-RKI-I-107556/2021	2021-04-13	EPI_ISL_1851319	Labor_ZOTZ
hCoV-19/Germany/BE-RKI-I-198897/2021	2021-08-04	EPI_ISL_3497872	SYNLAB_MVZ_Berlin
hCoV-19/England/ALDP-B8584C/2020	2020-11-13	EPI_ISL_675691	Lighthouse_Lab_in_Alderley_Park
hCoV-19/Germany/un-RKI-I-091524/2021	2021-04-06	EPI_ISL_1726516	SYNLAB_MVZ_Heidelberg
hCoV-19/USA/CA-CDC-FG-075580/2021	2021-08-11	EPI_ISL_3657555	Fulgent_Genetics
hCoV-19/Germany/NI-RKI-I-044280/2021	2021-03-15	EPI_ISL_1351502	nordlab_-_Partnerschaftspraxis_fu?r_Laboratoriumsmedizin
hCoV-19/USA/MD-IGS-2108666408/2021	2021-04-13	EPI_ISL_1967657	Maryland_Genomics
hCoV-19/Turkey/HSGM-FS4452/2021	2021-08-07	EPI_ISL_3413866	Ministry_of_Health_Turkey
hCoV-19/USA/CA-CDC-FG-065290/2021	2021-08-06	EPI_ISL_3521435	Fulgent_Genetics
hCoV-19/Mexico/CMX-INER-IBT-0392/2021	2021-07-03	EPI_ISL_3268382	Instituto_Nacional_de_Enfermedades_Respiratorias_(INER)
hCoV-19/Turkey/HSGM-D9130/2021	2021-08-17	EPI_ISL_3592129	Ministry_of_Health_Turkey
hCoV-19/Brazil/PR-L124-CD7521/2020	2020-12-04	EPI_ISL_2344440	Instituto_Butantan
hCoV-19/Greece/92662/2021	2021-03-16	EPI_ISL_1633312	Central_Public_Health_Lab
hCoV-19/Sweden/3936619363/2021	2021-03-15	EPI_ISL_2197055	Swedish_national_genomic_surveillance_program_of_SARS-CoV-2
hCoV-19/Denmark/DCGC-154280/2021	2021-08-15	EPI_ISL_3531568	Department_of_Bacteria
hCoV-19/Indonesia/NT-EIJK0826/2021	2021-06-08	EPI_ISL_3029954	Dinas_Kesehatan_Provinsi_Nusa_Tenggara_Timur
hCoV-19/Scotland/QEUH-19D3240/2021	2021-07-22	EPI_ISL_3141096	Lighthouse_Lab_in_Glasgow
hCoV-19/England/ALDP-175177A/2021	2021-06-17	EPI_ISL_2700900	Lighthouse_Lab_in_Alderley_Park
hCoV-19/USA/CA-CZB-25905/2021	2021-02-03	EPI_ISL_1477386	CA_DPH_Viral_and_Rickettsial_Disease_Laboratory
hCoV-19/England/SHEF-10E37CF/2021	2021-04-20	EPI_ISL_1833882	Virology_Department
hCoV-19/Netherlands/DR-RIVM-35709/2021	2021-05-08	EPI_ISL_2406167	Dutch_COVID-19_response_team
hCoV-19/Denmark/DCGC-151539/2021	2021-08-09	EPI_ISL_3450788	Department_of_Bacteria
hCoV-19/Wales/PHWC-4B23E2/2020	2020-12-22	EPI_ISL_840741	Originating_lab
hCoV-19/USA/NC-CDC-LC0067170/2021	2021-05-30	EPI_ISL_2481477	Laboratory_Corporation_of_America
hCoV-19/USA/FL-CDC-FG-015909/2021	2021-03-21	EPI_ISL_1525375	Fulgent_Genetics
hCoV-19/Netherlands/NB-RIVM-20762/2021	2021-03-21	EPI_ISL_1456202	Dutch_COVID-19_response_team
hCoV-19/England/ALDP-1734212/2021	2021-06-16	EPI_ISL_2682374	Lighthouse_Lab_in_Alderley_Park
hCoV-19/England/MILK-1622FD5/2021	2021-06-03	EPI_ISL_2486950	Lighthouse_Lab_in_Milton_Keynes
hCoV-19/England/BRIS-185558A/2020	2020-10-30	EPI_ISL_2733488	Respiratory_Virus_Unit
hCoV-19/Sweden/9027255968/2021	2021-08-05	EPI_ISL_3788142	Swedish_national_genomic_surveillance_program_of_SARS-CoV-2
hCoV-19/Scotland/QEUH-1C2EAA5/2021	2021-08-20	EPI_ISL_3727572	Lighthouse_Lab_in_Glasgow
hCoV-19/USA/ID-CDC-2-4395991/2021	2021-04-28	EPI_ISL_2383968	ID_Bureau_of_Laboratories
hCoV-19/Italy/TUS-DBM-6/2020	2020-03-21	EPI_ISL_583960	UOC_Microbiologia_e_Virologia
hCoV-19/Switzerland/BL-ETHZ-33628052/2021	2021-07-31	EPI_ISL_3345738	Viollier_AG
hCoV-19/USA/TX-HMH-MCoV-20391/2021	2021-01-04	EPI_ISL_1074833	Houston_Methodist_Hospital
hCoV-19/USA/CA-CZB-19269/2020	2020-12-18	EPI_ISL_979215	Humboldt_County_Public_Health_Laboratory
hCoV-19/England/QEUH-12D3924/2021	2021-02-19	EPI_ISL_1257237	Lighthouse_Lab_in_Glasgow
hCoV-19/Denmark/DCGC-141786/2021	2021-07-31	EPI_ISL_3240656	Department_of_Bacteria
hCoV-19/Northern_Ireland/MILK-157B053/2021	2021-05-11	EPI_ISL_2152905	Lighthouse_Lab_in_Milton_Keynes
hCoV-19/New_Zealand/21MV1272/2021	2021-08-31	EPI_ISL_3938587	LabTests
hCoV-19/Belgium/ULG-18093/2021	2021-08-12	EPI_ISL_3691353	SYNLAB
hCoV-19/India/MH-ICMR-NIV-INSACOG-GSEQ-4469/2021	2021-06-23	EPI_ISL_2966102	ICMR-National_Institute_of_Virology_-_INSACOG
hCoV-19/Sweden/20412048P/2021	2021-06-11	EPI_ISL_2793735	Swedish_national_genomic_surveillance_program_of_SARS-CoV-2
hCoV-19/USA/CA-CDC-FG-063676/2021	2021-08-05	EPI_ISL_3429276	Fulgent_Genetics
hCoV-19/Canada/Qc-LSPQ-L00235295/2020	2020-03-24	EPI_ISL_536094	H\u00f4pital_Charles-LeMoyne
hCoV-19/England/ALDP-148B2F1/2021	2021-03-27	EPI_ISL_1630664	Lighthouse_Lab_in_Alderley_Park
hCoV-19/Turkey/HSGM-GF16460/2021	2021-08-04	EPI_ISL_3400411	Ministry_of_Health_Turkey
hCoV-19/England/QEUH-114C954/2021	2021-01-25	EPI_ISL_939311	Lighthouse_Lab_in_Glasgow
hCoV-19/England/PHEC-31DFA6/2021	2021-00-00	EPI_ISL_2745721	Respiratory_Virus_Unit
hCoV-19/Japan/PG-42600/2021	2021-04-09	EPI_ISL_2336779	Pathogen_Genomics_Center
hCoV-19/Lithuania/ID3880/2020	2020-12-14	EPI_ISL_934152	Vilnius_university_hospital_Santaros_Klinikos
hCoV-19/USA/MN-MDH-10794/2021	2021-08-13	EPI_ISL_3803992	Minnesota_Department_of_Health
hCoV-19/England/CAMC-121765A/2021	2021-02-06	EPI_ISL_986450	Lighthouse_Lab_in_Cambridge
hCoV-19/England/PHEC-303B36/2021	2021-00-00	EPI_ISL_2740571	Respiratory_Virus_Unit
hCoV-19/Lithuania/LTU000_KUL_005183446/2021	2021-07-20	EPI_ISL_3341202	Vie\u0161oji_\u012fstaiga_Klaip\u0117dos_universitetin\u0117_ligonin\u0117
hCoV-19/Poland/NIPH-NIH_ECDC-1935/2021	2021-03-11	EPI_ISL_1538633	Laboratorium_Epidemiologii_WSSE_w_Szczecinie
hCoV-19/England/MILK-134C873/2021	2021-02-26	EPI_ISL_1207059	Lighthouse_Lab_in_Milton_Keynes
hCoV-19/USA/DE-CDC-ASC210019721/2021	2021-03-25	EPI_ISL_1649933	Aegis_Sciences_Corporation
hCoV-19/Germany/NW-RKI-I-080311/2021	2021-04-07	EPI_ISL_1644858	Medizinische_Laboratorien_D\u00c3\u00bcsseldorf
hCoV-19/USA/UT-UPHL-210828291714/2021	2021-08-20	EPI_ISL_3805067	Utah_Public_Health_Laboratory
hCoV-19/England/ALDP-12A0137/2021	2021-02-12	EPI_ISL_1042953	Lighthouse_Lab_in_Alderley_Park
hCoV-19/Bahrain/NPS-41/2021	2021-06-12	EPI_ISL_2812570	Communicable_Disease_Laboratory
hCoV-19/England/NORT-1BDFEF3/2021	2021-07-06	EPI_ISL_3001520	Northumbria_University_/_South_Tees_Hospitals_NHS_Foundation_Trust_/_North_Cumbria_Integrated_Care_NHS_Foundation_Trust_/_North_Tees_and_Hartlepool_NHS_Foundatio
hCoV-19/Japan/PG-45069/2021	2021-04-07	EPI_ISL_2338516	SARS-CoV-2_testing_team
hCoV-19/Scotland/CVR5711/2020	2020-11-04	EPI_ISL_651928	West_of_Scotland_Specialist_Virology_Centre
hCoV-19/Japan/PG-77850/2021	2021-07-27	EPI_ISL_3874186	Tottori_Prefectural_Institute_of_Public_Health_and_Environmental_Science
hCoV-19/Turkey/HSGM-C15008/2021	2021-08-14	EPI_ISL_3559023	Ministry_of_Health_Turkey
hCoV-19/France/PAC-CERBAHC-20210206-S6/2021	2021-01-28	EPI_ISL_1005682	Martigues_hospital
hCoV-19/Norway/08823/2021	2021-03-22	EPI_ISL_1819523	Vestfold_Hospital
hCoV-19/Turkey/HSGM-DM181/2021	2021-08-18	EPI_ISL_3578055	Ministry_of_Health_Turkey
hCoV-19/England/QEUH-9CA528/2020	2020-09-10	EPI_ISL_567272	Lighthouse_Lab_in_Glasgow
hCoV-19/Poland/NIPH-NIH_ECDC-4245/2021	2021-04-09	EPI_ISL_2230488	Zak\u0142ad_Diagnostyki_Molekularnej
hCoV-19/Singapore/4426/2021	2021-08-27	EPI_ISL_3924184	National_Public_Health_Laboratory
hCoV-19/Sweden/20446921P/2021	2021-06-19	EPI_ISL_2888744	Swedish_national_genomic_surveillance_program_of_SARS-CoV-2
hCoV-19/England/ALDP-157A986/2021	2021-05-10	EPI_ISL_2137952	Lighthouse_Lab_in_Alderley_Park
hCoV-19/Scotland/QEUH-15A955D/2021	2021-05-21	EPI_ISL_2353894	Lighthouse_Lab_in_Glasgow
hCoV-19/Greece/88234/2020	2020-12-29	EPI_ISL_2301987	Greek_Genome_Center
hCoV-19/Sweden/5743124413/2021	2021-07-19	EPI_ISL_3791327	Swedish_national_genomic_surveillance_program_of_SARS-CoV-2
hCoV-19/England/QEUH-1408D55/2021	2021-03-17	EPI_ISL_1342160	Lighthouse_Lab_in_Glasgow
hCoV-19/USA/MI-MDHHS-SC30378/2021	2021-04-21	EPI_ISL_3129116	Michigan_Department_of_Health_and_Human_Services
hCoV-19/Denmark/DCGC-6017/2020	2020-09-21	EPI_ISL_621126	Department_of_Virus_and_Microbiological_Special_Diagnostics
hCoV-19/Sweden/SE1410304031/2021	2021-03-22	EPI_ISL_2219427	Swedish_national_genomic_surveillance_program_of_SARS-CoV-2
hCoV-19/Japan/PG-83539/2021	2021-08-02	EPI_ISL_3896191	SARS-CoV-2_testing_team
hCoV-19/Belgium/Brussels-XY7767/2021	2021-04-08	EPI_ISL_2227745	Microbiology_Department_-_University_Hospital_Brussel
hCoV-19/Germany/NW-HHU-309/2020	2020-10-05	EPI_ISL_631312	ZOTZ_KLIMAS_MVZ_D\u00fcsseldorf-Centrum_GbR_\u00dcBAG_f\u00fcr_Labormedizin
hCoV-19/Netherlands/NH-RIVM-43254/2021	2021-07-07	EPI_ISL_3056877	Dutch_COVID-19_response_team
hCoV-19/Spain/CT-HUVH-03051/2021	2021-02-23	EPI_ISL_1234508	Hospital_Universitari_Vall_d'Hebron_-_Vall_d'Hebron_Institut_de_Recerca
hCoV-19/England/MILK-157ABEA/2021	2021-05-12	EPI_ISL_2137881	Lighthouse_Lab_in_Milton_Keynes
hCoV-19/Denmark/DCGC-78342/2020	2020-11-30	EPI_ISL_1886983	Department_of_Virus_and_Microbiological_Special_Diagnostics
hCoV-19/USA/LA-BIE-LSUH000753/2021	2021-02-05	EPI_ISL_2690144	Ochsner_Health
hCoV-19/England/OXON-FA1C68/2020	2020-11-09	EPI_ISL_3078933	Oxford_Viromics
hCoV-19/England/QEUH-18A63AE/2021	2021-07-07	EPI_ISL_2935058	Lighthouse_Lab_in_Glasgow
hCoV-19/England/QEUH-1B1E010/2021	2021-07-17	EPI_ISL_3444977	Lighthouse_Lab_in_Glasgow
hCoV-19/England/LIVE-E1F237/2021	2021-07-11	EPI_ISL_3077685	Liverpool_Clinical_Laboratories
hCoV-19/Netherlands/UT-RIVM-54711/2021	2021-08-21	EPI_ISL_3919314	Dutch_COVID-19_response_team
hCoV-19/USA/CO-CDPHE-2100391761/2021	2021-02-06	EPI_ISL_1097592	Colorado_Department_of_Public_Health_and_Environment
hCoV-19/England/MILK-18159A8/2021	2021-06-27	EPI_ISL_2848436	Lighthouse_Lab_in_Milton_Keynes
hCoV-19/Hong_Kong/HKPU-05807/2020	2020-11-25	EPI_ISL_1159083	Department_of_Health_Technology_and_Informatics
hCoV-19/USA/CA-CDC-STM-000032015/2021	2021-03-08	EPI_ISL_1338307	Helix/Illumina
hCoV-19/England/CAMC-117837F/2021	2021-01-13	EPI_ISL_987326	Lighthouse_Lab_in_Cambridge
hCoV-19/Peru/HUC-INS-008/2020	2020-03-09	EPI_ISL_489839	Laboratorio_de_Referencia_Nacional_de_Virus_Respiratorio._Instituto_Nacional_de_Salud_Per\u00fa
hCoV-19/France/NAQ-HCL021139061801/2021	2021-07-20	EPI_ISL_3472198	SYNLAB_AQUITAINE
hCoV-19/England/PHEC-159D6A/2021	2021-00-00	EPI_ISL_2737175	Respiratory_Virus_Unit
hCoV-19/USA/CA-CDC-LC0097563/2021	2021-07-05	EPI_ISL_3113575	Laboratory_Corporation_of_America
hCoV-19/England/MILK-1A2A874/2021	2021-07-26	EPI_ISL_3203396	Lighthouse_Lab_in_Milton_Keynes
hCoV-19/Sweden/1771704408/2021	2021-05-09	EPI_ISL_3156745	Swedish_national_genomic_surveillance_program_of_SARS-CoV-2
hCoV-19/Scotland/QEUH-1759174/2021	2021-06-20	EPI_ISL_2702239	Lighthouse_Lab_in_Glasgow
hCoV-19/USA/FL-CDC-ASC210210868/2021	2021-08-02	EPI_ISL_3823051	Aegis_Sciences_Corporation
hCoV-19/USA/WI-WSLH-210461/2020	2020-10-27	EPI_ISL_1269600	Wisconsin_State_Laboratory_of_Hygiene_Communicable_Disease_Division
hCoV-19/USA/MA-CDC-ASC210014513/2021	2021-03-21	EPI_ISL_2244851	Aegis_Sciences_Corporation
hCoV-19/Mexico/CMX-InDRE_FB17928_S4233/2021	2021-06-08	EPI_ISL_2966361	LESP_Ciudad_de_Mexico
hCoV-19/Germany/RP-RKI-I-140906/2021	2021-05-05	EPI_ISL_2124992	SYNLAB_MVZ_Trier
hCoV-19/Spain/MD-59899695/2021	2021-07-00	EPI_ISL_3133918	Servicio_Microbiolog\u00eda_Hospital_La_Paz
hCoV-19/Netherlands/NB-RIVM-51346/2021	2021-04-03	EPI_ISL_3734337	Dutch_COVID-19_response_team
hCoV-19/Sweden/4011756864/2021	2021-03-17	EPI_ISL_1606527	Swedish_national_genomic_surveillance_program_of_SARS-CoV-2
hCoV-19/USA/CT-CDC-LC0150324/2021	2021-07-24	EPI_ISL_3511284	Laboratory_Corporation_of_America
hCoV-19/USA/FL-CDC-ASC210206935/2021	2021-08-01	EPI_ISL_3822045	Aegis_Sciences_Corporation
hCoV-19/USA/CO-CDC-MMB08712663/2021	2021-05-08	EPI_ISL_2488985	Mako_Medical
hCoV-19/England/PHEC-31E0DF/2021	2021-06-11	EPI_ISL_2745739	Respiratory_Virus_Unit
hCoV-19/England/MILK-1C82896/2021	2021-08-23	EPI_ISL_3809549	Lighthouse_Lab_in_Milton_Keynes
hCoV-19/USA/CA-CDC-FG-067972/2021	2021-08-07	EPI_ISL_3522646	Fulgent_Genetics
hCoV-19/USA/WY-CDC-IBX833232711669/2021	2021-03-18	EPI_ISL_1702230	Infinity_Biologix
hCoV-19/Denmark/DCGC-49398/2021	2021-02-15	EPI_ISL_1125788	Department_of_Virus_and_Microbiological_Special_Diagnostics
hCoV-19/England/QEUH-18BB670/2021	2021-07-08	EPI_ISL_2961434	Lighthouse_Lab_in_Glasgow
hCoV-19/USA/AZ-TG832913/2021	2021-04-06	EPI_ISL_1909408	Sonora_Quest_Laboratories
hCoV-19/England/ALDP-130B791/2021	2021-02-19	EPI_ISL_1175690	Lighthouse_Lab_in_Alderley_Park
hCoV-19/England/ALDP-125DD17/2021	2021-02-08	EPI_ISL_1018976	Lighthouse_Lab_in_Alderley_Park
hCoV-19/USA/CA-CDC-FG-040488/2021	2021-07-07	EPI_ISL_3016587	Fulgent_Genetics
hCoV-19/England/ALDP-952E2A/2020	2020-06-11	EPI_ISL_553655	Lighthouse_Lab_in_Alderley_Park
hCoV-19/USA/UT-UPHL-210626278435/2021	2021-05-31	EPI_ISL_2856909	Utah_Public_Health_Laboratory
hCoV-19/England/QEUH-5E004D/2020	2020-06-17	EPI_ISL_533302	Lighthouse_Lab_in_Glasgow
hCoV-19/South_Africa/N5612/2021	2021-04-24	EPI_ISL_2582825	CHRIS_HANI_BARAGWANATH_LABORATORY
hCoV-19/Wales/PHWC-49A869/2020	2020-12-02	EPI_ISL_727608	Wales_Specialist_Virology_Centre_Sequencing_lab
hCoV-19/Japan/PG-28183/2021	2021-03-06	EPI_ISL_1442963	Gunma_Prefectural_Institute_of_Public_Health_and_Environmental_Sciences
hCoV-19/England/MILK-17CB641/2021	2021-06-26	EPI_ISL_2804963	Lighthouse_Lab_in_Milton_Keynes
hCoV-19/Curacao/CW-RIVM-19572/2021	2021-03-11	EPI_ISL_1456462	Dutch_COVID-19_response_team
hCoV-19/USA/CA-CZB-25337/2021	2021-01-09	EPI_ISL_1234573	Contra_Costa_County_Public_Health_Lab
hCoV-19/Germany/BW-FR1210/2021	2021-04-28	EPI_ISL_3039493	Institute_of_Virology
hCoV-19/Bulgaria/21BG-EU_001613_Pl16/2021	2021-03-20	EPI_ISL_2379102	National_Center_of_Infectious_and_Parasitic_Diseases
hCoV-19/Turkey/HSGM-FS7366/2021	2021-08-08	EPI_ISL_3416545	Ministry_of_Health_Turkey
hCoV-19/England/QEUH-B11CFE/2020	2020-11-02	EPI_ISL_642447	Lighthouse_Lab_in_Glasgow
hCoV-19/Sweden/20580432P/2021	2021-08-09	EPI_ISL_3788842	Swedish_national_genomic_surveillance_program_of_SARS-CoV-2
hCoV-19/Netherlands/GR-UMCG-MMB_1578/2021	2021-04-12	EPI_ISL_3346574	UMC_Groningen
hCoV-19/Mozambique/MZ-L-IBV-97025429/2021	2021-01-14	EPI_ISL_2442175	Centro_de_Investiga\u00e7\u00e3o_em_Sa\u00fade_de_Manhi\u00e7a_(CISM)_&_ISGlobal
hCoV-19/Japan/PG-83452/2021	2021-08-02	EPI_ISL_3896104	SARS-CoV-2_testing_team
hCoV-19/Japan/PG-90701/2021	2021-07-07	EPI_ISL_3901258	Pathogen_Genomics_Center
hCoV-19/France/PAC-IHU-16701-Nova1A/2021	2021-07-12	EPI_ISL_3054776	MEPHI
hCoV-19/Wales/PHWC-PY6WKB/2021	2021-08-02	EPI_ISL_3423801	Originating_lab
hCoV-19/England/ALDP-1479092/2021	2021-03-25	EPI_ISL_1473886	Lighthouse_Lab_in_Alderley_Park
hCoV-19/USA/NY-PRL-2021_0405_00F16/2021	2021-03-29	EPI_ISL_1543031	Pandemic_Response_Lab_-_NYC
hCoV-19/Denmark/DCGC-10170/2020	2020-11-09	EPI_ISL_669434	Department_of_Virus_and_Microbiological_Special_Diagnostics
hCoV-19/Brazil/SP-IB_127175/2021	2021-08-16	EPI_ISL_3944913	UNIDADE_DE_PRONTO_ATENDIMENTO_UPA_DRA_ANA_OLIVIA_BENTIVOGLIO
hCoV-19/Italy/UMB-ISS-7225/2021	2021-02-10	EPI_ISL_3085311	Universit\u00e0_degli_Studi_di_Perugia
hCoV-19/England/MILK-13E1B0E/2021	2021-03-12	EPI_ISL_1327756	Lighthouse_Lab_in_Milton_Keynes
hCoV-19/England/MILK-17D8A09/2021	2021-06-27	EPI_ISL_2805935	Lighthouse_Lab_in_Milton_Keynes
hCoV-19/Germany/SH-ChVir20296/2020	2020-11-13	EPI_ISL_729635	A._Krumbholz
hCoV-19/Denmark/DCGC-75114/2021	2021-03-29	EPI_ISL_1883685	Department_of_Virus_and_Microbiological_Special_Diagnostics
hCoV-19/Italy/SAR-AOUSS-379/2021	2021-06-12	EPI_ISL_2872668	Azienda_Ospedaliero_Universitaria_di_Sassari
hCoV-19/Belgium/ULG-11661/2021	2021-01-25	EPI_ISL_935668	Department_of_Clinical_Microbiology
hCoV-19/Sweden/SUS0002367/2021	2021-06-02	EPI_ISL_2500894	Clinical_Microbiology
hCoV-19/Australia/VIC5272/2020	2020-07-18	EPI_ISL_520037	Microbiological_Diagnostic_Unit_-_Public_Health_Laboratory_(MDU-PHL)
hCoV-19/USA/TX-HMH-MCoV-30185/2020	2020-12-30	EPI_ISL_1304738	Houston_Methodist_Hospital
hCoV-19/USA/TX-HMH-MCoV-17761/2020	2020-11-13	EPI_ISL_1203472	Houston_Methodist_Hospital
hCoV-19/Denmark/DCGC-17621/2020	2020-12-14	EPI_ISL_751110	Department_of_Virus_and_Microbiological_Special_Diagnostics
hCoV-19/USA/OK-CDC-LC0143643/2021	2021-07-16	EPI_ISL_3517566	Laboratory_Corporation_of_America
hCoV-19/USA/GA-GPHL-0524/2021	2021-06-21	EPI_ISL_3010465	GA_Department_of_Public_Health
hCoV-19/USA/un-UOM-1446xH9/2020	2020-07-03	EPI_ISL_884579	Molecular_Microbiology_&_Immunology
hCoV-19/USA/TX-HMH-MCoV-28347/2021	2021-02-08	EPI_ISL_1238129	Houston_Methodist_Hospital
hCoV-19/USA/MA-CDCBI-CRSP_FHALT3BXNDVL32JD/2021	2021-04-02	EPI_ISL_1710397	Broad_Institute_Clinical_Research_Sequencing_Platform
hCoV-19/Belgium/UZA-UA-CV2236150902/2021	2021-07-10	EPI_ISL_2988332	Platform_BIS_UZA/UAntwerpen
hCoV-19/Singapore/3768/2021	2021-08-12	EPI_ISL_3543234	National_Public_Health_Laboratory
hCoV-19/USA/IN-CDC-LC0175433/2021	2021-08-13	EPI_ISL_3741986	Laboratory_Corporation_of_America
hCoV-19/Germany/RP-RKI-I-211809/2021	2021-08-24	EPI_ISL_3886803	SYNLAB_MVZ_Trier
hCoV-19/England/ALDP-15ADA69/2021	2021-05-20	EPI_ISL_2347074	Lighthouse_Lab_in_Alderley_Park
hCoV-19/England/ALDP-1C98262/2021	2021-08-24	EPI_ISL_3809065	Lighthouse_Lab_in_Alderley_Park
hCoV-19/Indonesia/JI-ITD-43591N/2021	2021-06-06	EPI_ISL_2570811	Surabaya_Health_Office
hCoV-19/Brazil/SP-1706/2021	2021-02-08	EPI_ISL_1095913	IAL_Regional_de_Bauru
hCoV-19/Canada/AB-ABPHL-22271/2021	2021-04-29	EPI_ISL_3909666	Edmonton_Provincial_Lab
hCoV-19/Japan/PG-40181/2021	2021-04-23	EPI_ISL_2329195	SARS-CoV-2_testing_team
hCoV-19/Denmark/DCGC-32969/2021	2021-01-11	EPI_ISL_869973	Department_of_Virus_and_Microbiological_Special_Diagnostics
hCoV-19/Canada/BC-BCCDC-94089/2021	2021-05-10	EPI_ISL_3483837	British_Columbia_Centre_For_Disease_Control
hCoV-19/Singapore/115/2020	2020-03-18	EPI_ISL_443207	National_Public_Health_Laboratory
hCoV-19/USA/TX-CDC-FG-075943/2021	2021-08-10	EPI_ISL_3659242	Fulgent_Genetics
hCoV-19/Scotland/QEUH-1C68BF7/2021	2021-08-22	EPI_ISL_3811466	Lighthouse_Lab_in_Glasgow
hCoV-19/England/QEUH-1A38E53/2021	2021-07-24	EPI_ISL_3226195	Lighthouse_Lab_in_Glasgow
hCoV-19/USA/PR-CDC-2-4195294/2021	2021-03-30	EPI_ISL_1711686	PR_Public_Health_Lab
hCoV-19/England/ALDP-15CDA18/2021	2021-05-24	EPI_ISL_2393671	Lighthouse_Lab_in_Alderley_Park
hCoV-19/USA/TX-HMH-2819/2020	2020-06-08	EPI_ISL_543795	Houston_Methodist_Hospital
hCoV-19/Brazil/BA-LACEN-122/2021	2021-02-04	EPI_ISL_1583650	Central_Public_Health_Laboratory_-_LACEN_-Bahia
hCoV-19/USA/NC-CDC-LC0090998/2021	2021-06-29	EPI_ISL_3017315	Laboratory_Corporation_of_America
hCoV-19/USA/CA-CDPH-2000031937/2021	2021-01-27	EPI_ISL_2796853	CDPH_VBL
hCoV-19/Denmark/DCGC-14947/2020	2020-11-23	EPI_ISL_713539	Department_of_Virus_and_Microbiological_Special_Diagnostics
hCoV-19/England/ALDP-11979E1/2021	2021-01-27	EPI_ISL_990367	Lighthouse_Lab_in_Alderley_Park
hCoV-19/England/CAMB-AB4EAD/2021	2021-07-26	EPI_ISL_3175955	Department_of_Pathology
hCoV-19/England/BRBR-1B6D838/2021	2021-08-10	EPI_ISL_3435873	Berkshire_and_Surrey_Pathology_Services_Lighthouse_Laboratory
hCoV-19/USA/FL-CDC-QDX23527308/2021	2021-04-02	EPI_ISL_1621994	Quest_Diagnostics_Incorporated
hCoV-19/Italy/EMR-C022_21_08/2021	2021-04-26	EPI_ISL_3184691	U.O._Microbiologia_Laboratorio_Unico_Centro_Servizi_-_AUSL_della_Romagna
hCoV-19/Germany/HH-HPI-p2884/2020	2020-09-23	EPI_ISL_959974	University_Medical_Center_Hamburg_Eppendorf
hCoV-19/USA/CO-CDC-2-4058091/2020	2020-12-18	EPI_ISL_903936	CO_Dept._of_Public_Health_and_Environment
hCoV-19/USA/MS-CDC-ASC210245107/2021	2021-07-24	EPI_ISL_3815139	Aegis_Sciences_Corporation
hCoV-19/England/ALDP-A66E6E/2020	2020-10-12	EPI_ISL_630435	Lighthouse_Lab_in_Alderley_Park
hCoV-19/England/NOTT-11D4D6/2020	2020-11-22	EPI_ISL_665934	Queens_Medical_Centre
hCoV-19/USA/TX-HMH-MCoV-18021/2020	2020-11-16	EPI_ISL_786169	Houston_Methodist_Hospital
hCoV-19/France/PAC-IHU-8582_Illu1/2021	2021-04-00	EPI_ISL_2286752	MEPHI
hCoV-19/Lithuania/NMRVI69184/2021	2021-04-03	EPI_ISL_1910335	National_Institute_for_Food_and_Veterinary_Risk_Assessment_(NMVRVI)
hCoV-19/England/QEUH-13C32D0/2021	2021-03-11	EPI_ISL_1331495	Lighthouse_Lab_in_Glasgow
hCoV-19/USA/AZ-TG279964/2020	2020-04-28	EPI_ISL_914068	TGen_North
hCoV-19/England/MILK-1BDC1DF/2021	2021-08-15	EPI_ISL_3580495	Lighthouse_Lab_in_Milton_Keynes
hCoV-19/Brazil/SP-FIOCRUZ-35250/2021	2021-05-17	EPI_ISL_2731609	Laborat\u00f3rio_de_Biotecnologia_Aplicada_(LBA)_-_Laborat\u00f3rio_de_Biologia_Molecular_-_Hospital_das_Cl\u00ednicas
hCoV-19/Greece/UTH_8897/2021	2021-02-22	EPI_ISL_1497447	National_Public_Health_Organization
hCoV-19/Turkey/HSGM-D3655/2021	2021-08-15	EPI_ISL_3560067	Ministry_of_Health_Turkey
hCoV-19/Luxembourg/LNS8471750/2021	2021-02-08	EPI_ISL_3148009	Laboratoires_d'analyses_medicales_-_Ketterthill
hCoV-19/USA/MA-CDC-QDX23849770/2021	2021-04-11	EPI_ISL_1818265	Quest_Diagnostics_Incorporated
hCoV-19/England/MILK-19B204D/2021	2021-07-18	EPI_ISL_3110103	Lighthouse_Lab_in_Milton_Keynes
hCoV-19/Denmark/DCGC-53194/2021	2021-03-08	EPI_ISL_1861248	Department_of_Virus_and_Microbiological_Special_Diagnostics
hCoV-19/USA/CA-CDPH-3000028942/2021	2021-02-11	EPI_ISL_2891200	CDPH_VBL
hCoV-19/Belgium/rega-3480/2021	2021-02-21	EPI_ISL_1093348	KU_Leuven
hCoV-19/England/MILK-115288B/2021	2021-01-21	EPI_ISL_933091	Lighthouse_Lab_in_Milton_Keynes
hCoV-19/Qatar/QA-WCMQ_FD18190044/2020	2020-07-09	EPI_ISL_1714520	Ministry_of_Public_Health_/_Hamad_Medical_Corporation
hCoV-19/England/LIVE-DF697E/2021	2021-01-30	EPI_ISL_997463	Liverpool_Clinical_Laboratories
hCoV-19/USA/CA-ALSR-7926/2021	2021-02-22	EPI_ISL_1366495	Sharp_HealthCare_Laboratory
hCoV-19/USA/TX-CDC-LC0105085/2021	2021-07-12	EPI_ISL_3327045	Laboratory_Corporation_of_America
hCoV-19/Ghana/WACCBIP-GS793/2021	2021-05-11	EPI_ISL_2836883	WACCBIP
hCoV-19/Canada/BC-BCCDC-94061/2021	2021-04-17	EPI_ISL_3480853	British_Columbia_Centre_For_Disease_Control
hCoV-19/Slovakia/UVZ_PL14_A4_9010/2021	2021-04-13	EPI_ISL_1749497	Public_Health_Authority_of_the_Slovak_Republic
hCoV-19/Netherlands/NB-RIVM-25120/2021	2021-03-31	EPI_ISL_1703378	Dutch_COVID-19_response_team
hCoV-19/Iceland/3009/2020	2020-10-19	EPI_ISL_826680	deCODE_genetics
hCoV-19/Luxembourg/LNS7841004/2020	2020-04-02	EPI_ISL_428940	Laboratoire_National_de_Sante
hCoV-19/England/MILK-155557E/2021	2021-05-03	EPI_ISL_2006004	Lighthouse_Lab_in_Milton_Keynes
hCoV-19/USA/WA-UW-21052120365/2021	2021-05-21	EPI_ISL_2544918	UW_Virology_Lab
hCoV-19/Canada/QC-L00341948001/2021	2021-03-14	EPI_ISL_2859458	Laboratoire_de_sant\u00e9_publique_du_Qu\u00e9bec
hCoV-19/USA/TX-DSHS-6799/2021	2021-05-08	EPI_ISL_2443311	TXDSHS
hCoV-19/Wales/PHWC-492CFC/2020	2020-11-27	EPI_ISL_725778	Wales_Specialist_Virology_Centre_Sequencing_lab
hCoV-19/USA/GA-CDC-QDX26299786/2021	2021-06-27	EPI_ISL_3305005	Quest_Diagnostics_Incorporated
hCoV-19/Germany/NW-RKI-I-174763/2021	2021-06-05	EPI_ISL_2631708	SYNLAB_MVZ_Leverkusen
hCoV-19/Canada/QC-1nDJXQ-Q9240567C2/2021	2021-05-24	EPI_ISL_3207995	Laboratoire_de_sant\u00e9_publique_du_Qu\u00e9bec
hCoV-19/USA/NC-CDC-STM-000043929/2021	2021-03-24	EPI_ISL_1581570	Helix/Illumina
hCoV-19/England/QEUH-1301968/2021	2021-02-22	EPI_ISL_1115154	Lighthouse_Lab_in_Glasgow
hCoV-19/England/MILK-99C64A/2020	2020-08-30	EPI_ISL_550774	Lighthouse_Lab_in_Milton_Keynes
hCoV-19/North_Macedonia/375/2020	2020-03-10	EPI_ISL_2392161	Laboratory_of_virology_and_molecular_diagnostics
hCoV-19/Finland/19MR1cE8/2020	2020-11-19	EPI_ISL_757339	Department_of_Virology_and_Immunology
hCoV-19/England/CAMC-B5472B/2020	2020-11-08	EPI_ISL_658160	Lighthouse_Lab_in_Cambridge
hCoV-19/Japan/RIMD00349/2021	2021-07-25	EPI_ISL_3799923	Genome_Information_Research_Center
hCoV-19/USA/CA-SEARCH-11953/2021	2021-02-13	EPI_ISL_1811779	EXCITE_Lab
hCoV-19/Canada/ON-PHL-21-19796/2021	2021-06-00	EPI_ISL_2713496	Public_Health_Ontario_Laboratory
hCoV-19/USA/CO-CDPHE-2101171272/2021	2021-05-24	EPI_ISL_3159965	Colorado_Department_of_Public_Health_and_Environment
hCoV-19/Turkey/HSGM-B12022/2021	2021-05-05	EPI_ISL_2363670	Ministry_of_Health_Turkey
hCoV-19/England/PHEC-301181/2021	2021-02-17	EPI_ISL_2740129	Respiratory_Virus_Unit
hCoV-19/Netherlands/NH-RIVM-52142/2021	2021-08-11	EPI_ISL_3731404	Dutch_COVID-19_response_team
hCoV-19/Spain/PV-HUD-61788917/2021	2021-03-05	EPI_ISL_1336493	Microbiology_Department
hCoV-19/Sweden/01_SE100_21CS101659/2021	2021-05-23	EPI_ISL_2898234	Karolinska_University_Hospital_Huddinge
hCoV-19/Iceland/364/2020	2020-03-19	EPI_ISL_424388	The_National_University_Hospital_of_Iceland
hCoV-19/USA/NC-CDC-LC0173841/2021	2021-07-30	EPI_ISL_3687886	Laboratory_Corporation_of_America
hCoV-19/USA/WA-UW-5500639/2020	2020-04-05	EPI_ISL_2604041	UW_Virology_Lab
hCoV-19/Denmark/DCGC-128665/2021	2021-07-09	EPI_ISL_2992747	Department_of_Bacteria
hCoV-19/Netherlands/NB-RIVM-30672/2021	2021-05-01	EPI_ISL_2093193	Dutch_COVID-19_response_team
hCoV-19/England/MILK-167A76D/2021	2021-06-10	EPI_ISL_2568947	Lighthouse_Lab_in_Milton_Keynes
hCoV-19/Wales/PHWC-PYJOW5/2021	2021-06-23	EPI_ISL_2819143	Originating_lab
hCoV-19/Denmark/DCGC-64464/2021	2021-03-22	EPI_ISL_1873035	Department_of_Virus_and_Microbiological_Special_Diagnostics
hCoV-19/Sweden/461819452685/2021	2021-02-05	EPI_ISL_1418927	Swedish_national_genomic_surveillance_program_of_SARS-CoV-2
hCoV-19/England/BRBR-1B8CC55/2021	2021-08-11	EPI_ISL_3467325	Berkshire_and_Surrey_Pathology_Services_Lighthouse_Laboratory
hCoV-19/USA/IL-CDC-LC0170475/2021	2021-07-28	EPI_ISL_3679224	Laboratory_Corporation_of_America
hCoV-19/Japan/PG-56297/2021	2021-05-31	EPI_ISL_2770951	SARS-CoV-2_testing_team
hCoV-19/USA/NC-CDC-LC0142583/2021	2021-07-27	EPI_ISL_3515148	Laboratory_Corporation_of_America
hCoV-19/Germany/BE-RKI-I-085477/2021	2021-04-10	EPI_ISL_1722663	SYNLAB_MVZ_Berlin
hCoV-19/England/MILK-11D84D4/2021	2021-01-29	EPI_ISL_957335	Lighthouse_Lab_in_Milton_Keynes
hCoV-19/England/NORT-1BC73B3/2021	2021-05-27	EPI_ISL_2517882	Northumbria_University_/_South_Tees_Hospitals_NHS_Foundation_Trust_/_North_Cumbria_Integrated_Care_NHS_Foundation_Trust_/_North_Tees_and_Hartlepool_NHS_Foundatio
hCoV-19/USA/CA-CDC-FG-079542/2021	2021-08-14	EPI_ISL_3661277	Fulgent_Genetics
hCoV-19/Netherlands/LI-MUMC-2384/2021	2021-05-01	EPI_ISL_2030889	Dutch_COVID-19_response_team
hCoV-19/England/BRIS-18552ED/2020	2020-10-26	EPI_ISL_2733448	Respiratory_Virus_Unit
hCoV-19/Japan/PG-78679/2021	2021-06-09	EPI_ISL_3889848	Pathogen_Genomics_Center
hCoV-19/USA/WA-UW-2021040108896/2021	2021-04-01	EPI_ISL_1621001	UW_Virology_Lab
hCoV-19/Sweden/20538786P/2021	2021-07-20	EPI_ISL_3794177	Swedish_national_genomic_surveillance_program_of_SARS-CoV-2
hCoV-19/England/MILK-1455EED/2021	2021-03-22	EPI_ISL_1452441	Lighthouse_Lab_in_Milton_Keynes
hCoV-19/Lithuania/LTU000_INMEDICA_592652/2021	2021-08-01	EPI_ISL_3711247	UAB_InMedica
hCoV-19/England/ALDP-101331D/2021	2021-01-13	EPI_ISL_916654	Lighthouse_Lab_in_Alderley_Park
hCoV-19/USA/WI-WSLH-211549/2021	2021-02-24	EPI_ISL_1295365	Wisconsin_State_Laboratory_of_Hygiene_Communicable_Disease_Division
hCoV-19/Greece/EKAR_80028/2021	2021-03-03	EPI_ISL_1497483	National_Public_Health_Organization
hCoV-19/Chile/VS-120568/2021	2021-07-03	EPI_ISL_3185448	Genetica_Molecular_and_Subdepartamento_de_Virologia_ISP_Chile
hCoV-19/Italy/TAA-IGA-1900577933/2021	2021-04-29	EPI_ISL_2080317	Azienda_Sanitaria_dell'Alto_Adige_Laboratorio_Aziendale_di_Microbiologia_e_Virologia
hCoV-19/USA/WA-S2162/2020	2020-06-08	EPI_ISL_497590	Washington_State_Department_of_Health
hCoV-19/USA/MA-CDCBI-CRSP_FOMF3TM7D7IYWXXD/2021	2021-04-16	EPI_ISL_1786906	Broad_Institute_Clinical_Research_Sequencing_Platform
hCoV-19/USA/MD-IGS-211031653A/2021	2021-04-13	EPI_ISL_2102378	Maryland_Genomics
hCoV-19/Spain/MD-59649078/2021	2021-04-26	EPI_ISL_2179778	Servicio_Microbiolog\u00eda_Hospital_La_Paz
hCoV-19/Turkey/HSGM-D23548/2021	2021-08-21	EPI_ISL_3673181	Ministry_of_Health_Turkey
hCoV-19/England/ALDP-9E6359/2020	2020-09-24	EPI_ISL_580276	Lighthouse_Lab_in_Alderley_Park
hCoV-19/USA/CA-CDPH-2000046889/2021	2021-04-30	EPI_ISL_2977066	CDPH_VBL
hCoV-19/USA/CA-CDC-ASC210055601/2021	2021-04-10	EPI_ISL_1996746	Aegis_Sciences_Corporation
hCoV-19/USA/NY-PRL-2021_02_17_00D20/2021	2021-02-15	EPI_ISL_1041788	Pandemic_Response_Lab_-_NYC
hCoV-19/USA/KY-CDC-2-4080810/2021	2021-03-04	EPI_ISL_1516356	KY_State_Public_Health_Lab
hCoV-19/Scotland/QEUH-14F6561/2021	2021-04-11	EPI_ISL_1673241	Lighthouse_Lab_in_Glasgow
hCoV-19/Brazil/SP-3644/2021	2021-06-11	EPI_ISL_2919291	Instituto_Adolfo_Lutz_Central
hCoV-19/Finland/6123/2021	2021-04-17	EPI_ISL_2609057	Department_of_Virology_and_Immunology
hCoV-19/USA/NY-PRL-2021_0405_02L20/2021	2021-04-02	EPI_ISL_1542664	Pandemic_Response_Lab_-_NYC
hCoV-19/Austria/CeMM14203/2021	2021-07-28	EPI_ISL_3546540	Austrian_Agency_for_Health_and_Food_Safety_(AGES)
hCoV-19/Lithuania/LTU000_INMEDICA_4465004/2021	2021-06-01	EPI_ISL_2694495	UAB_InMedica
hCoV-19/France/NOR-HMN-21052050387/2021	2021-04-27	EPI_ISL_2152493	unit\u00e9_de_virologie
hCoV-19/England/MILK-1BED663/2021	2021-08-17	EPI_ISL_3640640	Lighthouse_Lab_in_Milton_Keynes
hCoV-19/England/201360037/2020	2020-03-24	EPI_ISL_423199	Respiratory_Virus_Unit
hCoV-19/Slovenia/17-027456-KR/2021	2021-04-22	EPI_ISL_2001827	National_Laboratory_for_Health
hCoV-19/Japan/PG-80096/2021	2021-07-27	EPI_ISL_3875071	Fukuoka_Institute_of_Health_and_Environmental_Sciences
hCoV-19/USA/AZ-CDC-STM-000073433/2021	2021-05-10	EPI_ISL_2451498	Helix/Illumina
hCoV-19/USA/AZ-TG278371/2020	2020-04-24	EPI_ISL_914065	TGen_North
hCoV-19/Denmark/DCGC-70308/2021	2021-03-08	EPI_ISL_1878879	Department_of_Virus_and_Microbiological_Special_Diagnostics
hCoV-19/England/20146064004/2020	2020-03-27	EPI_ISL_466046	Respiratory_Virus_Unit
hCoV-19/France/NAQ-SC198/2020	2020-03-04	EPI_ISL_649954	CHU_Bordeaux
hCoV-19/Luxembourg/LNS3104169/2021	2021-03-25	EPI_ISL_1522960	Laboratoires_d'analyses_medicales_-_Ketterthill
hCoV-19/Scotland/QEUH-150DEA7/2021	2021-04-15	EPI_ISL_1758765	Lighthouse_Lab_in_Glasgow
hCoV-19/Norway/3537/2020	2020-09-13	EPI_ISL_590928	Oslo_University_Hospital
hCoV-19/USA/CA-CDC-LC0182571/2021	2021-08-10	EPI_ISL_3750085	Laboratory_Corporation_of_America
hCoV-19/Israel/CVL-8415/2021	2021-02-28	EPI_ISL_2083655	Israel_Central_Virology_laboratory
hCoV-19/Belgium/ULG-12996/2021	2021-03-04	EPI_ISL_1241803	SYNLAB
hCoV-19/Turkey/HSGM-D3752/2021	2021-08-15	EPI_ISL_3578585	Ministry_of_Health_Turkey
hCoV-19/Mexico/NLE-LANGEBIO_IMSS_0822/2021	2021-05-18	EPI_ISL_2671623	Centro_de_Investigacion_Biomedica_del_Noreste_(CIBIN)
hCoV-19/England/QEUH-D15038/2020	2020-12-27	EPI_ISL_799571	Lighthouse_Lab_in_Glasgow
hCoV-19/England/ALDP-166BDB8/2021	2021-06-06	EPI_ISL_2551608	Lighthouse_Lab_in_Alderley_Park
hCoV-19/Sweden/6163126755/2021	2021-03-08	EPI_ISL_1898176	Swedish_national_genomic_surveillance_program_of_SARS-CoV-2
hCoV-19/Denmark/DCGC-50991/2021	2021-04-12	EPI_ISL_1858543	Department_of_Virus_and_Microbiological_Special_Diagnostics
hCoV-19/France/PDL-IPP19562/2021	2021-07-27	EPI_ISL_3506737	Labo_Analyses_Med
hCoV-19/Canada/BC-BCCDC-38061/2021	2021-01-27	EPI_ISL_2524164	BCCDC_Public_Health_Laboratory
hCoV-19/Sweden/SE00154416/2021	2021-01-14	EPI_ISL_1192852	Swedish_national_genomic_surveillance_program_of_SARS-CoV-2
hCoV-19/Finland/8111/2021	2021-05-30	EPI_ISL_3014715	Department_of_Virology_and_Immunology
hCoV-19/Wales/PHWC-494BB1/2020	2020-11-21	EPI_ISL_726226	Wales_Specialist_Virology_Centre_Sequencing_lab
hCoV-19/USA/OH-CDC-QDX24758598/2021	2021-05-06	EPI_ISL_2304742	Quest_Diagnostics_Incorporated
hCoV-19/USA/IL-CDC-ASC210035052/2021	2021-04-27	EPI_ISL_2043175	Aegis_Sciences_Corporation
hCoV-19/USA/CA-CDC-FG-028113/2021	2021-04-26	EPI_ISL_1992324	Fulgent_Genetics
hCoV-19/USA/LA-CDC-2-4395971/2021	2021-05-07	EPI_ISL_2383947	LA_Office_of_Public_Health_Laboratories
hCoV-19/USA/WY-CDC-LC0109184/2021	2021-06-22	EPI_ISL_3328471	Laboratory_Corporation_of_America
hCoV-19/England/CAMC-BBCBF8/2020	2020-11-21	EPI_ISL_724198	Quadram_Institute_Bioscience
hCoV-19/Germany/BY-RKI-I-045454/2021	2021-03-13	EPI_ISL_1352878	Synlab_MVZ_Augsburg
hCoV-19/England/ALDP-14C2513/2021	2021-04-01	EPI_ISL_1535613	Lighthouse_Lab_in_Alderley_Park
hCoV-19/USA/CA-CDC-FG-074443/2021	2021-08-10	EPI_ISL_3658299	Fulgent_Genetics
hCoV-19/England/PHEC-S30BS70D/2021	2021-08-07	EPI_ISL_3775312	Respiratory_Virus_Unit
hCoV-19/Wales/PHWC-PY4WOH/2021	2021-07-27	EPI_ISL_3294835	Wales_Specialist_Virology_Centre_Sequencing_lab
hCoV-19/Canada/ON-PHL-21-26458/2021	2021-07-00	EPI_ISL_3448613	Public_Health_Ontario_Laboratory
hCoV-19/England/QEUH-1AFFBF7/2021	2021-08-05	EPI_ISL_3382092	Lighthouse_Lab_in_Glasgow
hCoV-19/USA/CA-SEARCH-47377/2021	2021-08-12	EPI_ISL_3937061	EXCITE_Lab
hCoV-19/Sweden/36842940XXP/2021	2021-04-27	EPI_ISL_2416216	Swedish_national_genomic_surveillance_program_of_SARS-CoV-2
hCoV-19/USA/MN-UMGC-3133/2021	2021-05-14	EPI_ISL_2699254	Public_Health_Laboratory
hCoV-19/England/QEUH-14CF90B/2021	2021-04-04	EPI_ISL_1544530	Lighthouse_Lab_in_Glasgow
hCoV-19/USA/MN-CDC-IBX462682440487/2021	2021-04-20	EPI_ISL_2132312	Infinity_Biologix
hCoV-19/England/NORW-F70FD/2020	2020-12-07	EPI_ISL_725328	Quadram_Institute_Bioscience
hCoV-19/USA/TX-HMH-MCoV-23244/2021	2021-01-12	EPI_ISL_1077774	Houston_Methodist_Hospital
hCoV-19/USA/VA-DCLS-3974/2021	2021-02-26	EPI_ISL_1632536	Virginia_Division_of_Consolidated_Laboratory_Services
hCoV-19/England/PHEC-15835A/2021	2021-00-00	EPI_ISL_2736803	Respiratory_Virus_Unit
hCoV-19/Denmark/DCGC-69592/2021	2021-03-08	EPI_ISL_1878163	Department_of_Virus_and_Microbiological_Special_Diagnostics
hCoV-19/Gambia/GC19-2991/2020	2020-07-24	EPI_ISL_561159	MRCG_at_LSHTM_Genomics_lab
hCoV-19/USA/TX-HHD-2102094497/2021	2021-01-08	EPI_ISL_979394	Houston_Health_Dept.
hCoV-19/Scotland/QEUH-1C2BEF7/2021	2021-08-19	EPI_ISL_3727340	Lighthouse_Lab_in_Glasgow
hCoV-19/USA/MN-MDH-6479/2021	2021-04-22	EPI_ISL_2015202	Minnesota_Department_of_Health
hCoV-19/Belgium/UZA-UA-CV2313286817/2021	2021-08-11	EPI_ISL_3546712	Platform_BIS_UZA/UAntwerpen
hCoV-19/Netherlands/GR-RIVM-45401/2021	2021-07-07	EPI_ISL_3137473	Dutch_COVID-19_response_team
hCoV-19/Switzerland/SO-ETHZ-551219/2020	2020-12-01	EPI_ISL_1599063	Viollier_AG
hCoV-19/England/NORW-22406E/2021	2021-01-04	EPI_ISL_839846	Quadram_Institute_Bioscience
hCoV-19/USA/CO-CDC-ASC210030363/2021	2021-04-21	EPI_ISL_2149384	Aegis_Sciences_Corporation
hCoV-19/USA/AL-UAB-GX412/2021	2021-07-07	EPI_ISL_3398790	Pathology
hCoV-19/Switzerland/SH-ETHZ-500379/2021	2021-02-17	EPI_ISL_1119231	Viollier_AG
hCoV-19/England/PHWC-PDD1G9/2021	2021-08-11	EPI_ISL_3785858	Originating_lab
hCoV-19/USA/OH-CDC-FG-022966/2021	2021-04-12	EPI_ISL_1734428	Fulgent_Genetics
hCoV-19/Wales/PHWC-PYOH6C/2021	2021-07-12	EPI_ISL_3082305	Originating_lab
hCoV-19/England/QEUH-1C485C2/2021	2021-08-21	EPI_ISL_3766138	Lighthouse_Lab_in_Glasgow
hCoV-19/England/QEUH-14FCAA8/2021	2021-04-14	EPI_ISL_1652785	Lighthouse_Lab_in_Glasgow
hCoV-19/Italy/LAZ-AMC-202105034106-DS/2021	2021-05-03	EPI_ISL_1970577	Virology_Laboratory
hCoV-19/Sweden/1916487864/2021	2021-03-10	EPI_ISL_2214955	Swedish_national_genomic_surveillance_program_of_SARS-CoV-2
hCoV-19/India/TG-CCMB-CIA1139/2021	2021-04-20	EPI_ISL_2157076	CSIR-Centre_for_Cellular_and_Molecular_Biology
hCoV-19/Sweden/15135600P/2021	2021-03-10	EPI_ISL_1808733	Swedish_national_genomic_surveillance_program_of_SARS-CoV-2
hCoV-19/Germany/BY-RKI-I-180421/2021	2021-05-26	EPI_ISL_2636813	Medizinisch-Diagnostisches_Labor_Kempten_allg\u00e4ulab
hCoV-19/Scotland/QEUH-17F6197/2021	2021-06-28	EPI_ISL_2852746	Lighthouse_Lab_in_Glasgow
hCoV-19/Germany/NI-RKI-I-147656/2021	2021-01-07	EPI_ISL_2259614	Nieders\u00e4chsisches_Landesgesundheitsamt_(NLGA)
hCoV-19/Turkey/HSGM-DG956/2021	2021-08-17	EPI_ISL_3586312	Ministry_of_Health_Turkey
hCoV-19/France/HDF-IPP3662/2020	2020-03-25	EPI_ISL_2877408	Hospital
hCoV-19/Austria/CeMM0137/2020	2020-03-13	EPI_ISL_437990	Institut_f\u00fcr_Virologie_am_Department_f\u00fcr_Hygiene
hCoV-19/Italy/FVG-ASUGI-27-run6/2021	2021-03-18	EPI_ISL_1510446	SC_(UCO)_Igiene_e_Sanit\u00e0_Pubblica_(funzione_integrata_con_SC_Microbiologia_e_Virologia)
hCoV-19/Australia/VIC9711/2020	2020-08-20	EPI_ISL_565666	Microbiological_Diagnostic_Unit_-_Public_Health_Laboratory_(MDU-PHL)
hCoV-19/Denmark/DCGC-55010/2021	2021-03-22	EPI_ISL_1863438	Department_of_Virus_and_Microbiological_Special_Diagnostics
hCoV-19/Turkey/HSGM-D11531/2021	2021-08-18	EPI_ISL_3594539	Ministry_of_Health_Turkey
hCoV-19/Scotland/CVR4560/2020	2020-09-22	EPI_ISL_585418	Lighthouse_Lab_in_Glasgow_/_MRC-University_of_Glasgow_Centre_for_Virus_Research
hCoV-19/Brazil/PR-FUNED-60267-20/2020	2020-12-30	EPI_ISL_1182576	Laborat\u00f3rio_Central_do_Estado_do_Paran\u00e1
hCoV-19/England/MILK-A458EF/2020	2020-10-06	EPI_ISL_598739	Lighthouse_Lab_in_Milton_Keynes
hCoV-19/Bulgaria/21BG-EU_463_Pl5/2020	2020-12-23	EPI_ISL_1302143	National_Center_of_Infectious_and_Parasitic_Diseases
hCoV-19/England/ALDP-130BD71/2021	2021-02-21	EPI_ISL_1122794	Lighthouse_Lab_in_Alderley_Park
hCoV-19/Germany/BW-RKI-I-179186/2021	2021-06-09	EPI_ISL_2635869	MVZ_Labor_Dr._Limbach_&_Kollegen_GbR
hCoV-19/Portugal/PT9139/2021	2021-06-06	EPI_ISL_2694999	H_Divino_Espirito_Santo_-_Ponta_Delgada
hCoV-19/Australia/NSW-ICPMR-1238/2021	2021-07-28	EPI_ISL_3187149	Medlab_Pathology
hCoV-19/USA/KY-CDC-ASC210059668/2021	2021-05-06	EPI_ISL_2187392	Aegis_Sciences_Corporation
hCoV-19/USA/FL-CDC-QDX25848290/2021	2021-06-11	EPI_ISL_2870598	Quest_Diagnostics_Incorporated
hCoV-19/Italy/PIE-15855330/2021	2021-07-27	EPI_ISL_3241631	A.S.L._NOVARA_-_ISTITUTO_S.S._TRINITA'_-_BORGOMANERO_-_S.S._LABORATORIO_ANALISI_CHIMICO_CLINICHE_-
hCoV-19/Argentina/PAIS-E0067/2020	2020-08-25	EPI_ISL_1395925	Laboratorio_Central_de_la_Ciudad_de_Santa_Fe
hCoV-19/USA/CA-CZB-33669/2020	2020-09-08	EPI_ISL_2497722	County_of_San_Luis_Obispo_Public_Health_Laboratory
hCoV-19/Sweden/4005254864/2021	2021-02-18	EPI_ISL_1364267	Swedish_national_genomic_surveillance_program_of_SARS-CoV-2
hCoV-19/England/ALDP-166699B/2021	2021-06-05	EPI_ISL_2553132	Lighthouse_Lab_in_Alderley_Park
hCoV-19/Indonesia/AC-NIHRD-WGS09320/2021	2021-06-28	EPI_ISL_3394981	Balai_Penelitian_dan_Pengembangan_Aceh
hCoV-19/Germany/SN-RKI-I-014961/2021	2021-02-01	EPI_ISL_1145099	Bioscientia_Labor_Wermsdorf
hCoV-19/Scotland/QEUH-17D9EEE/2021	2021-06-26	EPI_ISL_2853230	Lighthouse_Lab_in_Glasgow
hCoV-19/Hong_Kong/VM20080388/2020	2020-07-00	EPI_ISL_2438580	Hong_Kong_Department_of_Health
hCoV-19/Wales/PHWC-4BD138/2021	2021-01-19	EPI_ISL_922916	Wales_Specialist_Virology_Centre_Sequencing_lab
hCoV-19/England/ALDP-17D0EC9/2021	2021-06-22	EPI_ISL_2804304	Lighthouse_Lab_in_Alderley_Park
hCoV-19/USA/WA-UW-31637/2020	2020-10-18	EPI_ISL_735489	UW_Virology_Lab
hCoV-19/USA/IL-S21WGS2556/2021	2021-07-14	EPI_ISL_3133470	Illinois_Department_of_Public_Health_-_Springfield_Lab
hCoV-19/Turkey/HSGM-C1328/2021	2021-07-07	EPI_ISL_3564666	Ministry_of_Health_Turkey
hCoV-19/USA/TX-CDC-QDX22292310/2021	2021-02-20	EPI_ISL_1194327	Quest_Diagnostics_Incorporated
hCoV-19/England/ALDP-15B6E61/2021	2021-05-21	EPI_ISL_2353596	Lighthouse_Lab_in_Alderley_Park
hCoV-19/USA/CA-CDC-FG-071058/2021	2021-08-09	EPI_ISL_3609358	Fulgent_Genetics
hCoV-19/Switzerland/GR-ETHZ-390442/2020	2020-11-04	EPI_ISL_729085	Viollier_AG
hCoV-19/France/IDF_HB_112003053649/2020	2020-03-14	EPI_ISL_940420	H\u00f4pital_Bichat_Claude_Bernard
hCoV-19/Ireland/D-NVRL-AIIDV1339v1/2020	2020-11-11	EPI_ISL_768797	AIID
hCoV-19/Scotland/QEUH-15FE37D/2021	2021-05-31	EPI_ISL_2543085	Lighthouse_Lab_in_Glasgow
hCoV-19/Japan/PG-82443/2021	2021-07-29	EPI_ISL_3871078	Virology_section
hCoV-19/Wales/PHWC-483C85/2020	2020-10-24	EPI_ISL_627916	Wales_Specialist_Virology_Centre_Sequencing_lab
hCoV-19/Sweden/1916703364/2021	2021-03-26	EPI_ISL_2256547	Swedish_national_genomic_surveillance_program_of_SARS-CoV-2
hCoV-19/USA/OR-OSPHL00265/2021	2021-04-13	EPI_ISL_1742315	Oregon_State_Public_Health_Laboratory
hCoV-19/South_Korea/KDCA6906/2021	2021-07-11	EPI_ISL_3369185	Division_of_Emerging_Infectious_Diseases
hCoV-19/USA/FL-CDC-LC0061704/2021	2021-05-14	EPI_ISL_2307002	Laboratory_Corporation_of_America
hCoV-19/Denmark/DCGC-16451/2020	2020-11-16	EPI_ISL_714347	Department_of_Virus_and_Microbiological_Special_Diagnostics
hCoV-19/Turkey/HSGM-B17219/2021	2021-06-16	EPI_ISL_2984762	Ministry_of_Health_Turkey
hCoV-19/Estonia/16221565/2021	2021-02-10	EPI_ISL_1138580	SYNLAB\u00a0Eesti\u00a0O\u00dc
hCoV-19/Poland/PZH-GUM-0966/2021	2021-04-27	EPI_ISL_2140470	Laboratoria_Medyczne_Bruss_grupa_ALAB_sp._z_o.o._Medyczne_Laboratorium_Diagnostyczne
hCoV-19/Germany/un-RKI-I-082486/2021	2021-03-08	EPI_ISL_1720127	SYNLAB_MVZ_Ettlingen
hCoV-19/Canada/BC-BCCDC-4142/2020	2020-08-25	EPI_ISL_969242	BCCDC_Public_Health_Laboratory
hCoV-19/Belgium/UZA-UA-THW003/2021	2021-04-13	EPI_ISL_1745073	LHUB-ULB
hCoV-19/Switzerland/BS-ETHZ-620178/2021	2021-05-08	EPI_ISL_2375486	Viollier_AG
hCoV-19/Japan/PG-26903/2021	2021-02-01	EPI_ISL_1431138	Saitama_Prefectural_Institute_of_Public_Health
hCoV-19/Netherlands/GL-RIVM-54814/2021	2021-08-04	EPI_ISL_3919400	Dutch_COVID-19_response_team
hCoV-19/Denmark/DCGC-115029/2021	2021-05-31	EPI_ISL_2668511	Department_of_Bacteria
hCoV-19/Denmark/DCGC-135405/2021	2021-07-23	EPI_ISL_3103207	Department_of_Bacteria
hCoV-19/USA/AZ-TG491717/2020	2020-06-25	EPI_ISL_695225	AZ_SPHL
hCoV-19/Denmark/DCGC-132831/2021	2021-07-18	EPI_ISL_3053237	Department_of_Bacteria
hCoV-19/Spain/CT-HUVH-V31917/2021	2021-07-03	EPI_ISL_3009971	Hospital_Universitari_Vall_d'Hebron_-_Vall_d'Hebron_Institut_de_Recerca
hCoV-19/Belgium/rega-1488/2020	2020-10-08	EPI_ISL_888738	KU_Leuven
hCoV-19/USA/IL-CDC-ASC210069536/2021	2021-04-13	EPI_ISL_1999530	Aegis_Sciences_Corporation
hCoV-19/Denmark/DCGC-138772/2021	2021-07-26	EPI_ISL_3162745	Department_of_Bacteria
hCoV-19/England/ALDP-180AF1D/2021	2021-06-29	EPI_ISL_2849207	Lighthouse_Lab_in_Alderley_Park
hCoV-19/Portugal/PT11821/2021	2021-07-11	EPI_ISL_3071295	Synlab
hCoV-19/Scotland/QEUH-144235D/2021	2021-03-21	EPI_ISL_1411577	Lighthouse_Lab_in_Glasgow
hCoV-19/Estonia/Cov11292/2021	2021-04-02	EPI_ISL_2643044	SYNLAB_Eesti_O\u00dc
hCoV-19/England/QEUH-BCD3B0/2020	2020-11-26	EPI_ISL_704295	Lighthouse_Lab_in_Glasgow
hCoV-19/Norway/10977/2021	2021-04-21	EPI_ISL_2225853	Innlandet_Hospital_Trust
hCoV-19/Japan/PG-23440/2021	2021-01-23	EPI_ISL_1429216	Pathogen_Genomics_Center
hCoV-19/Scotland/CVR203/2020	2020-03-18	EPI_ISL_425734	West_of_Scotland_Specialist_Virology_Centre
hCoV-19/Turkey/HSGM-D22866/2021	2021-08-20	EPI_ISL_3654893	Ministry_of_Health_Turkey
hCoV-19/USA/OH-CDC-FG-029307/2021	2021-04-26	EPI_ISL_1992965	Fulgent_Genetics
hCoV-19/Peru/TAC-INS-3038/2021	2021-06-14	EPI_ISL_3826806	Laboratorio_de_Referencia_Nacional_de_Virus_Respiratorios._Centro_Nacional_de_Salud_Publica._Instituto_Nacional_de_Salud_Peru.
hCoV-19/USA/AL-CDC-ASC210241445/2021	2021-07-22	EPI_ISL_3816684	Aegis_Sciences_Corporation
hCoV-19/USA/KS-KHEL-4859/2021	2021-08-05	EPI_ISL_3535197	Kansas_Health_and_Environmental_Lab
hCoV-19/Norway/08776/2021	2021-03-31	EPI_ISL_1819916	Ostfold_Hospital_Trust_-_Kalnes
hCoV-19/France/IDF-IPP18996/2021	2021-07-21	EPI_ISL_3506574	Armies
hCoV-19/England/BRBR-1B8E37C/2021	2021-08-11	EPI_ISL_3467444	Berkshire_and_Surrey_Pathology_Services_Lighthouse_Laboratory
hCoV-19/USA/WA-PHL-001000/2021	2021-06-12	EPI_ISL_2651111	Washington_State_Department_of_Health_Public_Health_Laboratories
hCoV-19/Poland/NIPH-NIH_ECDC-4993/2021	2021-04-26	EPI_ISL_2233352	Laboratorium_Badawczo-Rozwojowe_Vitagenum
hCoV-19/England/MILK-19C002E/2021	2021-07-21	EPI_ISL_3092660	Lighthouse_Lab_in_Milton_Keynes
hCoV-19/England/ALDP-1320ABB/2021	2021-02-21	EPI_ISL_1177470	Queens_Medical_Centre
hCoV-19/USA/CA-CDC-ASC210207595/2021	2021-08-01	EPI_ISL_3821250	Aegis_Sciences_Corporation
hCoV-19/England/ALDP-AA34FA/2020	2020-10-22	EPI_ISL_623945	Lighthouse_Lab_in_Alderley_Park
hCoV-19/England/MILK-1602348/2021	2021-06-02	EPI_ISL_2539437	Lighthouse_Lab_in_Milton_Keynes
hCoV-19/England/QEUH-9B9CEB/2020	2020-09-07	EPI_ISL_549560	Lighthouse_Lab_in_Glasgow
hCoV-19/Brazil/RJ-LNN00632/2021	2021-04-21	EPI_ISL_2101442	Laboratorio_Central_Noel_Nutels
hCoV-19/England/QEUH-1A8E410/2021	2021-07-28	EPI_ISL_3283091	Lighthouse_Lab_in_Glasgow
hCoV-19/USA/AZ-ASU3724/2021	2021-03-14	EPI_ISL_1592397	Arizona_State_University
hCoV-19/Egypt/CCHE57357-A-42/2020	2020-07-23	EPI_ISL_812815	Genomics_Program
hCoV-19/Turkey/HSGM-MG2934/2021	2021-08-18	EPI_ISL_3585184	Ministry_of_Health_Turkey
hCoV-19/Turkey/HSGM-D1/2021	2021-02-08	EPI_ISL_1097053	Ministry_of_Health_Turkey
hCoV-19/Japan/PG-68975/2021	2021-07-02	EPI_ISL_3195804	SARS-CoV-2_testing_team
hCoV-19/USA/NY-WCM-0343-1-P/2020	2020-03-15	EPI_ISL_855279	Institute_for_Computational_Biomedicine
hCoV-19/Turkey/HSGM-D22181/2021	2021-08-20	EPI_ISL_3654598	Ministry_of_Health_Turkey
hCoV-19/Bangladesh/icddrb-GSB09-005/2021	2021-07-01	EPI_ISL_3611032	Satkhira_Medical_College
hCoV-19/USA/NY-Wadsworth-21019952-01/2021	2021-01-30	EPI_ISL_1227547	KALEIDA_CENTER_FOR_LABORATORY_MEDICINE
hCoV-19/USA/VA-CDC-ASC210232477/2021	2021-07-28	EPI_ISL_3842949	Aegis_Sciences_Corporation
hCoV-19/Denmark/DCGC-17693/2020	2020-12-14	EPI_ISL_751150	Department_of_Virus_and_Microbiological_Special_Diagnostics
hCoV-19/USA/WY-WPHL-20164788/2020	2020-12-13	EPI_ISL_1482506	Wyoming_Public_Health_Laboratory
hCoV-19/Japan/PG-45711/2021	2021-05-09	EPI_ISL_2810817	Department_of_Infectious_Diseases
hCoV-19/Netherlands/NB-RIVM-33046/2021	2021-05-08	EPI_ISL_2217770	Dutch_COVID-19_response_team
hCoV-19/Canada/AB-ABPHL-17993/2021	2021-03-13	EPI_ISL_2940950	Edmonton_Provincial_Lab
hCoV-19/USA/NV-CDC-QDX26215256/2021	2021-06-24	EPI_ISL_2874861	Quest_Diagnostics_Incorporated
hCoV-19/Netherlands/FL-RIVM-52093/2021	2021-08-08	EPI_ISL_3731508	Dutch_COVID-19_response_team
hCoV-19/Turkey/HSGM-36/2021	2021-02-11	EPI_ISL_1167611	Ministry_of_Health_Turkey
hCoV-19/Canada/QC-1nIOU-A4084602/2020	2020-12-08	EPI_ISL_2385900	Laboratoire_de_sant\u00e9_publique_du_Qu\u00e9bec
hCoV-19/USA/PA-CDC-QDX24476247/2021	2021-04-29	EPI_ISL_2143250	Quest_Diagnostics_Incorporated
hCoV-19/USA/TX-HMH-MCoV-19103/2020	2020-11-24	EPI_ISL_783625	Houston_Methodist_Hospital
hCoV-19/England/BRBR-1AF7B59/2021	2021-08-05	EPI_ISL_3441241	Berkshire_and_Surrey_Pathology_Services_Lighthouse_Laboratory
hCoV-19/Denmark/DCGC-38155/2021	2021-01-18	EPI_ISL_929296	Department_of_Virus_and_Microbiological_Special_Diagnostics
hCoV-19/USA/WY-CDC-2-3714467/2020	2020-12-04	EPI_ISL_751591	WY_Public_Health_Laboratory
hCoV-19/England/ALDP-F8319A/2021	2021-01-08	EPI_ISL_846345	Lighthouse_Lab_in_Alderley_Park
hCoV-19/USA/AZ-ASPHL-3761/2021	2021-03-26	EPI_ISL_1503302	Arizona_State_Public_Health_Laboratory
hCoV-19/USA/UT-UPHL-210469170986/2021	2021-03-28	EPI_ISL_2677798	Utah_Public_Health_Laboratory
hCoV-19/Turkey/HSGM-D9832/2021	2021-08-17	EPI_ISL_3595465	Ministry_of_Health_Turkey
hCoV-19/USA/MD-CDC-LC0057364/2021	2021-05-10	EPI_ISL_2183428	Laboratory_Corporation_of_America
hCoV-19/USA/WV-CDC-MMB08661076/2021	2021-05-05	EPI_ISL_2285100	Mako_Medical
hCoV-19/India/MH-IGIB-NIV-INSACOG-GSEQ-2729/2021	2021-04-14	EPI_ISL_2546584	ICMR-National_Institute_of_Virology_-_INSACOG
hCoV-19/USA/GA-GPHL-1144/2021	2021-08-05	EPI_ISL_3634489	GA_Department_of_Public_Health
hCoV-19/USA/NY-CVP-52/2020	2020-07-00	EPI_ISL_961345	Biotia
hCoV-19/Switzerland/VD-CHUV-GEN6408/2021	2021-08-14	EPI_ISL_3798033	EHNV
hCoV-19/India/TG-CCMB-BA951/2020	2020-12-22	EPI_ISL_1380440	CSIR-Centre_for_Cellular_and_Molecular_Biology
hCoV-19/Netherlands/GR-UMCG-MMB_1335/2021	2021-03-31	EPI_ISL_3491310	UMC_Groningen
hCoV-19/Switzerland/NE-PMI-2109-0161/2021	2021-02-28	EPI_ISL_1302983	ADMED_Microbiologie
hCoV-19/Turkey/HSGM-D11018/2021	2021-08-18	EPI_ISL_3593056	Ministry_of_Health_Turkey
hCoV-19/Denmark/DCGC-74900/2021	2021-03-08	EPI_ISL_1883471	Department_of_Virus_and_Microbiological_Special_Diagnostics
hCoV-19/Denmark/DCGC-150880/2021	2021-08-08	EPI_ISL_3449763	Department_of_Bacteria
hCoV-19/USA/IL-CDC-LC0049326/2021	2021-04-17	EPI_ISL_1802653	Laboratory_Corporation_of_America
hCoV-19/USA/LA-BIE-LSUH001587/2021	2021-07-24	EPI_ISL_3242215	Ochsner_Health
hCoV-19/USA/WA-UW-45078/2020	2020-12-08	EPI_ISL_747205	UW_Virology_Lab
hCoV-19/Germany/SH-RKI-I-214962/2021	2021-08-12	EPI_ISL_3891190	LADR_Zentrallabor_DR._Kramer_&_Kollegen_Geesthacht
hCoV-19/USA/CA-CZB-1006/2020	2020-04-04	EPI_ISL_436647	County_of_Santa_Clara_Public_Health_Department
hCoV-19/Belgium/CHUNamur13300735/2021	2021-04-10	EPI_ISL_1788116	Plateforme_de_testing_Namuroise
hCoV-19/France/NOR-HMN-21032220615/2021	2021-03-15	EPI_ISL_1754206	CH_AVRANCHES
hCoV-19/England/MILK-11EB492/2021	2021-02-01	EPI_ISL_986057	Lighthouse_Lab_in_Milton_Keynes
hCoV-19/Slovenia/17-047093-KR/2021	2021-08-18	EPI_ISL_3828603	National_Laboratory_for_Health
hCoV-19/USA/VA-CAV_VAS3N_00001263_01/2021	2021-06-00	EPI_ISL_3025284	UVA_Clinical_Microbiology_Lab
hCoV-19/USA/MN-CDC-IBX249569345654/2021	2021-07-14	EPI_ISL_3299627	Infinity_Biologix
hCoV-19/France/PDL-IPP04655/2021	2021-03-02	EPI_ISL_1262806	Labo_Analyses_Med
hCoV-19/Spain/CL-COV05937/2021	2021-06-23	EPI_ISL_2986627	SARS-CoV-2_Sequencing_Castilla_y_Leon-Spain_Consortium
hCoV-19/USA/AZ-CDC-ASC210161106/2021	2021-07-20	EPI_ISL_3813003	Aegis_Sciences_Corporation
hCoV-19/Indonesia/JT-EIJK0755/2021	2021-06-25	EPI_ISL_3029907	RSUP_Dr._Kariadi
hCoV-19/South_Africa/NHLS-UCT-GS-2208/2020	2020-08-06	EPI_ISL_700546	Victoria_Hospital_wc_VHW
hCoV-19/England/QEUH-9F4BAB/2020	2020-09-25	EPI_ISL_588464	Lighthouse_Lab_in_Glasgow
hCoV-19/Switzerland/SO-ETHZ-33259407/2021	2021-06-21	EPI_ISL_2938423	Viollier_AG
hCoV-19/USA/TX-CDC-QDX25284178/2021	2021-05-26	EPI_ISL_2451325	Quest_Diagnostics_Incorporated
hCoV-19/France/IDF-HMN-21032010082/2021	2021-03-01	EPI_ISL_1672768	GH_A.CHENEVIER-H.MONDOR
hCoV-19/England/ALDP-1490BFE/2021	2021-03-25	EPI_ISL_1488528	Lighthouse_Lab_in_Alderley_Park
hCoV-19/England/ALDP-14AFB83/2021	2021-03-31	EPI_ISL_1504143	Lighthouse_Lab_in_Alderley_Park
hCoV-19/South_Africa/N6472/2021	2021-03-16	EPI_ISL_2582909	KIMBERLEY_LABORATORY
hCoV-19/England/QEUH-BA2D95/2020	2020-11-18	EPI_ISL_720970	Lighthouse_Lab_in_Glasgow
hCoV-19/England/CAMC-B08049/2020	2020-10-29	EPI_ISL_643593	Lighthouse_Lab_in_Cambridge
hCoV-19/Japan/PG-37950/2021	2021-04-21	EPI_ISL_2326157	SARS-CoV-2_testing_team
hCoV-19/England/ALDP-110B326/2021	2021-01-22	EPI_ISL_917382	Lighthouse_Lab_in_Alderley_Park
hCoV-19/England/PLYM-189CDE9/2021	2021-07-06	EPI_ISL_2935372	Lighthouse_Laboratory_Plymouth
hCoV-19/South_Africa/NICD-R10929/2021	2021-07-22	EPI_ISL_3219792	National_Institute_for_Communicable_Diseases_of_the_National_Health_Laboratory_Service
hCoV-19/Japan/PG-12673/2020	2020-10-31	EPI_ISL_897087	Pathogen_Genomics_Center
hCoV-19/Norway/12744/2021	2021-05-13	EPI_ISL_2612100	Innlandet_Hospital_Trust
hCoV-19/France/CVL-IPP16607/2021	2021-07-02	EPI_ISL_3219469	Labo_Analyses_Med
hCoV-19/USA/SC-CDC-LC0070455/2021	2021-06-01	EPI_ISL_2611493	Laboratory_Corporation_of_America
hCoV-19/England/ALDP-1803406/2021	2021-06-26	EPI_ISL_2846941	Lighthouse_Lab_in_Alderley_Park
hCoV-19/Russia/OMS-ORINFI-9761S/2020	2020-05-21	EPI_ISL_569753	Omsk_Research_Institute_of_Natural_Focal_Infections
hCoV-19/USA/MN-CDC-IBX061924697258/2021	2021-04-07	EPI_ISL_1803228	Infinity_Biologix
hCoV-19/England/QEUH-137CA38/2021	2021-03-03	EPI_ISL_1244816	Lighthouse_Lab_in_Glasgow
hCoV-19/Switzerland/AG-32586287/2021	2021-04-21	EPI_ISL_1910556	Viollier_AG
hCoV-19/Sweden/75730528R9/2021	2021-03-25	EPI_ISL_1902557	Swedish_national_genomic_surveillance_program_of_SARS-CoV-2
hCoV-19/USA/TX-CDC-QDX26300187/2021	2021-06-27	EPI_ISL_2929191	Quest_Diagnostics_Incorporated
hCoV-19/England/ALDP-101A747/2021	2021-01-14	EPI_ISL_881104	Lighthouse_Lab_in_Alderley_Park
hCoV-19/Turkey/HSGM-D15634/2021	2021-08-19	EPI_ISL_3651692	Ministry_of_Health_Turkey
hCoV-19/England/MILK-102DE6A/2021	2021-01-10	EPI_ISL_873549	Lighthouse_Lab_in_Milton_Keynes
hCoV-19/USA/NY-PRL-2021_02_08_05H08/2021	2021-02-06	EPI_ISL_1041403	Pandemic_Response_Lab_-_NYC
hCoV-19/India/DL-NCDC-2809240/2021	2021-04-30	EPI_ISL_2461042	National_Centre_for_Disease_Control_(NCDC)_Biotechnology_Division
hCoV-19/USA/CT-CDC-LC0190551/2021	2021-08-02	EPI_ISL_3744087	Laboratory_Corporation_of_America
hCoV-19/USA/MD-CDC-LC0141742/2021	2021-07-27	EPI_ISL_3514621	Laboratory_Corporation_of_America
hCoV-19/Ireland/TA-NVRL-S21IRL34029/2021	2021-07-01	EPI_ISL_3118154	National_Virus_Reference_Laboratory
hCoV-19/England/QEUH-1375422/2021	2021-03-02	EPI_ISL_1245049	Lighthouse_Lab_in_Glasgow
hCoV-19/England/QEUH-14B0897/2021	2021-03-31	EPI_ISL_1504135	Lighthouse_Lab_in_Glasgow
hCoV-19/Japan/PG-54191/2021	2021-05-01	EPI_ISL_3199634	Pathogen_Genomics_Center
hCoV-19/Switzerland/GE-DIA-161340455701/2021	2021-05-14	EPI_ISL_2599800	Dianalabs_SA
hCoV-19/Canada/ABPHL-02759/2021	2021-01-12	EPI_ISL_2163234	Alberta_Precision_Labs_(APL)
hCoV-19/USA/CA-CDC-ASC210236656/2021	2021-07-30	EPI_ISL_3849213	Aegis_Sciences_Corporation
hCoV-19/USA/IL-CDC-ASC210108708/2021	2021-06-10	EPI_ISL_2687394	Aegis_Sciences_Corporation
hCoV-19/Germany/HH-RKI-I-047275/2021	2021-03-10	EPI_ISL_1354700	Labor_Dr._Heidrich_&_Kollegen_MVZ_GmbH_Hamburg
hCoV-19/England/MILK-1A0B0EA/2021	2021-07-25	EPI_ISL_3174327	Lighthouse_Lab_in_Milton_Keynes
hCoV-19/USA/CA-CDC-LC00000850/2020	2020-12-24	EPI_ISL_888018	Labcorp
hCoV-19/Wales/PHWC-PYGBZK/2021	2021-06-06	EPI_ISL_2624724	Originating_lab
hCoV-19/Wales/PHWC-PYBTH4/2021	2021-03-14	EPI_ISL_1476190	Originating_lab
hCoV-19/Switzerland/ZH-ETHZ-350189/2020	2020-11-04	EPI_ISL_693838	Viollier_AG
hCoV-19/USA/CA-CDC-FG-043485/2021	2021-07-16	EPI_ISL_3209641	Fulgent_Genetics
hCoV-19/Germany/un-RKI-I-078362/2021	2021-04-09	EPI_ISL_1643633	Limbach_-_MVZ_Humangenetik_Ulm
hCoV-19/Netherlands/FR-RIVM-13247/2021	2021-02-05	EPI_ISL_1089918	Dutch_COVID-19_response_team
hCoV-19/England/ALDP-A502A7/2020	2020-10-07	EPI_ISL_597607	Lighthouse_Lab_in_Alderley_Park
hCoV-19/England/MILK-148CDD1/2021	2021-03-27	EPI_ISL_1486818	Lighthouse_Lab_in_Milton_Keynes
hCoV-19/England/QEUH-1B3E9F1/2021	2021-08-07	EPI_ISL_3438347	Lighthouse_Lab_in_Glasgow
hCoV-19/England/ALDP-1485EC6/2021	2021-03-26	EPI_ISL_1489386	Lighthouse_Lab_in_Alderley_Park
hCoV-19/Denmark/DCGC-30510/2021	2021-01-11	EPI_ISL_846921	Department_of_Virus_and_Microbiological_Special_Diagnostics
hCoV-19/England/NORT-1B89AF4/2021	2021-01-28	EPI_ISL_1051251	Northumbria_University_/_South_Tees_Hospitals_NHS_Foundation_Trust_/_North_Cumbria_Integrated_Care_NHS_Foundation_Trust_/_North_Tees_and_Hartlepool_NHS_Foundatio
hCoV-19/Switzerland/GE-HUG-34047156/2021	2021-05-02	EPI_ISL_2104583	University_Hospitals_of_Geneva
hCoV-19/USA/CA-CDC-FG-055845/2021	2021-07-30	EPI_ISL_3348270	Fulgent_Genetics
hCoV-19/Wales/PHWC-PDDC4H/2021	2021-08-14	EPI_ISL_3787087	Originating_lab
hCoV-19/Sweden/SE00184917/2021	2021-01-25	EPI_ISL_1200061	Swedish_national_genomic_surveillance_program_of_SARS-CoV-2
hCoV-19/USA/CA-CDC-2-4021641/2021	2021-02-28	EPI_ISL_1373804	CDPH
hCoV-19/Israel/CVL-5358/2021	2021-02-07	EPI_ISL_1357826	Israel_Central_Virology_laboratory
hCoV-19/USA/WI-GMF-B00675/2021	2021-05-04	EPI_ISL_2249206	Gundersen_Clinical_Microbiology_Laboratory
hCoV-19/Brazil/SE-FIOCRUZ-30355/2021	2021-05-26	EPI_ISL_2863729	Laboratorio_Central_de_Saude_Publica_do_Estado_de_Sergipe_(LACEN/SE)
hCoV-19/Turkey/HSGM-FS2051/2021	2021-08-06	EPI_ISL_3405058	Ministry_of_Health_Turkey
hCoV-19/Germany/NW-RKI-I-163858/2021	2021-05-26	EPI_ISL_2387519	SYNLAB_MVZ_Leverkusen
hCoV-19/England/ALDP-B7352C/2020	2020-11-12	EPI_ISL_662614	Lighthouse_Lab_in_Alderley_Park
hCoV-19/Northern_Ireland/NIRE-0003e8/2021	2021-03-02	EPI_ISL_1975767	Regional_Virus_Laboratory
hCoV-19/Denmark/DCGC-92295/2021	2021-04-26	EPI_ISL_2028590	Department_of_Clinical_Microbiology_and_Center_for_Genomic_Medicine
hCoV-19/USA/TX-9210074299/2021	2021-01-12	EPI_ISL_2009428	Moderna_Inc.
hCoV-19/Italy/ABR-IZSGC-156853/2021	2021-03-15	EPI_ISL_1392665	RSA_GIULIANOVA_GIULIANOVA(TERAMO)
hCoV-19/Belgium/Jessa_11-2125-001034ZOL/2021	2021-06-21	EPI_ISL_2675259	ZOL
hCoV-19/Scotland/QEUH-137DED1/2021	2021-03-03	EPI_ISL_1295126	Lighthouse_Lab_in_Glasgow
hCoV-19/Germany/BY-RKI-I-027421/2021	2021-02-24	EPI_ISL_1157736	Synlab_MVZ_Augsburg
hCoV-19/USA/TX-CDC-QDX22489195/2021	2021-02-22	EPI_ISL_1266035	Quest_Diagnostics_Incorporated
hCoV-19/France/IDF-HMN-21042090101/2021	2021-03-28	EPI_ISL_1756036	BIOMNIS_EUROFINS_IVRY
hCoV-19/Kazakhstan/26579/2020	2020-04-26	EPI_ISL_454603	Laboratory_of_virology
hCoV-19/Germany/TH-RKI-I-165459/2021	2021-05-20	EPI_ISL_2388893	LabKom_-_Labor_an_der_Salzbr\u00fccke_MVZ_GmbH
hCoV-19/USA/MI-CDC-STM-000046246/2021	2021-03-30	EPI_ISL_1593018	Helix/Illumina
hCoV-19/Spain/CT-IBV-98020333/2021	2021-01-29	EPI_ISL_1671373	Departamento_de_Microbiolog\u00eda
hCoV-19/USA/SC-CDC-LC0142851/2021	2021-07-26	EPI_ISL_3514850	Laboratory_Corporation_of_America
hCoV-19/USA/MA-CDCBI-CRSP_D6THAME3STLJHBAD/2021	2021-05-10	EPI_ISL_2192755	Broad_Institute_Clinical_Research_Sequencing_Platform
hCoV-19/USA/TX-CDC-STM-000007570/2021	2021-01-29	EPI_ISL_1088908	Helix_/_Illumina
hCoV-19/England/210161377/2021	2021-01-06	EPI_ISL_860682	Respiratory_Virus_Unit
hCoV-19/Japan/PG-34880/2021	2021-04-14	EPI_ISL_2358492	Department_of_Infectious_Diseases
hCoV-19/Germany/NI-RKI-I-191061/2021	2021-07-16	EPI_ISL_3122080	MVZ_Medizinisches_Labor_Hannover_GmbH
hCoV-19/Greece/KEDY_11847/2021	2021-05-20	EPI_ISL_2463965	Central_Public_Health_Lab
hCoV-19/Germany/NW-RKI-I-063489/2021	2021-03-22	EPI_ISL_1568698	SYNLAB_MVZ_Leverkusen
hCoV-19/England/BRBR-18DCBF2/2021	2021-07-06	EPI_ISL_2997614	Berkshire_and_Surrey_Pathology_Services_Lighthouse_Laboratory
hCoV-19/Germany/NW-RKI-I-176438/2021	2021-06-09	EPI_ISL_2633070	SYNLAB_MVZ_Leverkusen
hCoV-19/Thailand/DMSc-00598/2021	2021-05-17	EPI_ISL_2433500	Trang_Hospital
hCoV-19/Israel/CVL-5969/2021	2021-01-02	EPI_ISL_1674373	Israel_Central_Virology_laboratory
hCoV-19/Sweden/15274443P/2021	2021-03-15	EPI_ISL_2793962	Swedish_national_genomic_surveillance_program_of_SARS-CoV-2
hCoV-19/Sweden/1453980364/2021	2021-03-15	EPI_ISL_1903440	Swedish_national_genomic_surveillance_program_of_SARS-CoV-2
hCoV-19/Canada/BC-BCCDC-24788/2021	2021-03-02	EPI_ISL_2522148	BCCDC_Public_Health_Laboratory
hCoV-19/Norway/Ahus-506/2021	2021-05-11	EPI_ISL_2358002	Dept._of_Microbiology_and_Infection_Control
hCoV-19/Spain/CM-ISCIII-211335/2021	2021-02-18	EPI_ISL_1261533	CONSEJERIA_DE_SANIDAD_Y_ASUNTOS_SOCIALES
hCoV-19/Italy/SIC-AOUP-UNIPA-87704/2021	2021-08-23	EPI_ISL_3915154	Laboratorio_di_Riferimento_Regionale_della_Sicilia_Occidentale_per_l'Emergenza_COVID-19
hCoV-19/Germany/SN-RKI-I-016457/2021	2021-01-28	EPI_ISL_1146619	Diagnosticum_-_Labor_Neukirchen
hCoV-19/England/EXET-140003/2020	2020-12-22	EPI_ISL_813517	University_of_Exeter
hCoV-19/India/MH-NCDC-1109298/2021	2021-02-19	EPI_ISL_2460031	National_Centre_for_Disease_Control_(NCDC)_Biotechnology_Division
hCoV-19/USA/WA-UW-66701/2021	2021-03-09	EPI_ISL_2405003	UW_Virology_Lab
hCoV-19/Denmark/DCGC-118732/2021	2021-05-24	EPI_ISL_2671128	Department_of_Bacteria
hCoV-19/England/MILK-12EC83A/2021	2021-02-19	EPI_ISL_1101125	Lighthouse_Lab_in_Milton_Keynes
hCoV-19/Denmark/DCGC-90176/2021	2021-04-26	EPI_ISL_2026405	Department_of_Virus_and_Microbiological_Special_Diagnostics
hCoV-19/USA/MN-CDC-IBX013940085597/2021	2021-05-02	EPI_ISL_2282622	Infinity_Biologix
hCoV-19/USA/NV-CDC-LC0091457/2021	2021-06-28	EPI_ISL_3017743	Laboratory_Corporation_of_America
hCoV-19/Austria/CeMM4914/2021	2021-02-26	EPI_ISL_1583297	Klinikum_Wels-Grieskirchen
hCoV-19/France/PAC-IHU-11332_Illu1/2020	2020-12-00	EPI_ISL_2596086	MEPHI
hCoV-19/England/RAND-125B696/2021	2021-02-06	EPI_ISL_1054619	Centre_for_Enzyme_Innovation
hCoV-19/England/CAMC-F00872/2021	2021-01-08	EPI_ISL_833897	Lighthouse_Lab_in_Cambridge
hCoV-19/USA/FL-BPHL-2324/2021	2021-03-29	EPI_ISL_1651502	Florida_Bureau_of_Public_Health_Laboratories
hCoV-19/Japan/PG-53245/2021	2021-04-10	EPI_ISL_2768563	SARS-CoV-2_testing_team
hCoV-19/England/QEUH-AD27CC/2020	2020-10-26	EPI_ISL_633883	Lighthouse_Lab_in_Glasgow
hCoV-19/USA/TX-CDC-LC0160609/2021	2021-08-05	EPI_ISL_3607274	Laboratory_Corporation_of_America
hCoV-19/Indonesia/JB-NIHRD-WGS01437/2021	2021-02-17	EPI_ISL_1415898	Laboratorium_Intibios_Karawang
hCoV-19/Poland/2142269790_gx1/2021	2021-02-05	EPI_ISL_1181150	genXone_SA
hCoV-19/Poland/NIPH-NIH_ECDC-1359/2021	2021-03-03	EPI_ISL_1394153	WSSE_w_Krakowie
hCoV-19/Switzerland/BL-ETHZ-460691/2021	2021-01-15	EPI_ISL_1002985	Viollier_AG
hCoV-19/Belgium/ULG-17792/2021	2021-08-09	EPI_ISL_3459817	Department_of_Clinical_Microbiology
hCoV-19/Canada/BC-BCCDC-115532/2021	2021-05-09	EPI_ISL_3483722	British_Columbia_Centre_For_Disease_Control
hCoV-19/USA/IN-CDC-ASC210060111/2021	2021-05-06	EPI_ISL_2146675	Aegis_Sciences_Corporation
hCoV-19/Belgium/UZA-UA-CV2080948474/2021	2021-06-13	EPI_ISL_2673417	Platform_BIS_UZA/UAntwerpen
hCoV-19/Czech_Republic/184994/2021	2021-03-29	EPI_ISL_1675610	Institute_of_Molecular_and_Translational_Medicine_/_Laboratory_of_Experimental_Medicine
hCoV-19/Russia/SPE-RII-15320V/2020	2020-05-14	EPI_ISL_524009	WHO_National_Influenza_Centre_Russian_Federation
hCoV-19/England/QEUH-B13AB6/2020	2020-11-01	EPI_ISL_641799	Lighthouse_Lab_in_Glasgow
hCoV-19/Scotland/EDB4094/2020	2020-04-16	EPI_ISL_487796	Virology_Department
hCoV-19/United_Arab_Emirates/0712/2020	2020-05-19	EPI_ISL_698863	Group_42_(G42)_Healthcare
hCoV-19/USA/WA-UW-21050693655/2021	2021-05-06	EPI_ISL_2299331	UW_Virology_Lab
hCoV-19/England/MILK-1681B94/2021	2021-06-09	EPI_ISL_2552159	Lighthouse_Lab_in_Milton_Keynes
hCoV-19/Israel/CVL-10462/2021	2021-02-21	EPI_ISL_2085115	Israel_Central_Virology_laboratory
hCoV-19/USA/NY-MSK-6E/2020	2020-05-12	EPI_ISL_583448	Memorial_Sloan_Kettering_Cancer_Center
hCoV-19/Spain/CT-HUGTiPM004AS3H5/2021	2021-02-18	EPI_ISL_1208850	Microbiology_Department
hCoV-19/USA/WI-WSLH-212612/2021	2021-03-19	EPI_ISL_1626216	Wisconsin_State_Laboratory_of_Hygiene_Communicable_Disease_Division
hCoV-19/England/ALDP-14C402F/2021	2021-04-02	EPI_ISL_1535615	Lighthouse_Lab_in_Alderley_Park
hCoV-19/USA/MA-CDCBI-CRSP_Z3YDOJ2QFC54FF3R/2021	2021-08-25	EPI_ISL_3914324	Broad_Institute_Clinical_Research_Sequencing_Platform
hCoV-19/Belgium/Jessa_55-2106-000739/2021	2021-02-13	EPI_ISL_1041982	Jessa
hCoV-19/Denmark/DCGC-16085/2020	2020-11-16	EPI_ISL_714578	Department_of_Virus_and_Microbiological_Special_Diagnostics
hCoV-19/USA/WA-CDC-UW21050109981/2021	2021-05-01	EPI_ISL_2105086	UW_Virology_Lab
hCoV-19/USA/CA-CDPH1536/2021	2021-04-28	EPI_ISL_3536853	California_Department_of_Public_Health
hCoV-19/England/PLYM-17BE18C/2021	2021-06-26	EPI_ISL_2808157	Lighthouse_Laboratory_Plymouth
hCoV-19/France/PAC-IHU-27152_Nova1/2021	2021-08-00	EPI_ISL_3831319	MEPHI
hCoV-19/Scotland/QEUH-98F96F/2020	2020-08-27	EPI_ISL_568357	Lighthouse_Lab_in_Glasgow
hCoV-19/USA/MN-CDC-IBX854205724229/2021	2021-04-21	EPI_ISL_2088280	Infinity_Biologix
hCoV-19/Wales/PHWC-4D41C2/2021	2021-02-21	EPI_ISL_1178992	Originating_lab
hCoV-19/Mexico/PUE-LABOPAT-8_18352/2021	2021-06-03	EPI_ISL_3045056	Laboratorio_de_salud_publica_Puebla
hCoV-19/Netherlands/NH-RIVM-42232/2021	2021-06-28	EPI_ISL_2863410	Dutch_COVID-19_response_team
hCoV-19/England/BRBR-198DA10/2021	2021-07-16	EPI_ISL_3096890	Berkshire_and_Surrey_Pathology_Services_Lighthouse_Laboratory
hCoV-19/Denmark/DCGC-35625/2021	2021-01-18	EPI_ISL_926766	Department_of_Virus_and_Microbiological_Special_Diagnostics
hCoV-19/Denmark/DCGC-56971/2021	2021-03-22	EPI_ISL_1865471	Department_of_Virus_and_Microbiological_Special_Diagnostics
hCoV-19/Switzerland/AG-ETHZ-601029/2021	2021-04-29	EPI_ISL_2307903	Viollier_AG
hCoV-19/England/MILK-17B80C1/2021	2021-06-24	EPI_ISL_2780709	Lighthouse_Lab_in_Milton_Keynes
hCoV-19/Sweden/461819452749/2021	2021-02-05	EPI_ISL_1418731	Swedish_national_genomic_surveillance_program_of_SARS-CoV-2
hCoV-19/USA/TX-CDC-QDX22287908/2021	2021-02-16	EPI_ISL_1220813	Quest_Diagnostics_Incorporated
hCoV-19/England/ALDP-15DD1F2/2021	2021-05-25	EPI_ISL_2513776	Lighthouse_Lab_in_Alderley_Park
hCoV-19/Japan/PG-22306/2021	2021-01-20	EPI_ISL_1427090	Chiba_Prefectural_Institute_of_Public_Health
hCoV-19/Australia/QLD2238/2021	2021-08-13	EPI_ISL_3614829	PHV-FSS
hCoV-19/Netherlands/ZH-EMC-1368/2020	2020-00-00	EPI_ISL_904409	Dutch_COVID-19_response_team
hCoV-19/Sweden/SE1410133956/2021	2021-02-15	EPI_ISL_2410740	Swedish_national_genomic_surveillance_program_of_SARS-CoV-2
hCoV-19/Germany/NW-RKI-I-178404/2021	2021-06-11	EPI_ISL_2635282	SYNLAB_MVZ_Leverkusen
hCoV-19/Argentina/PAIS-B0083/2020	2020-08-25	EPI_ISL_1396322	Laboratorio_de_Virolog\u00eda_del_Hospital_de_Ni\u00f1os_Dr._Ricardo_Gutierrez
hCoV-19/England/MILK-1CB0F4F/2021	2021-08-25	EPI_ISL_3882635	Lighthouse_Lab_in_Milton_Keynes
hCoV-19/England/QEUH-BA231B/2020	2020-11-18	EPI_ISL_719865	Lighthouse_Lab_in_Glasgow
hCoV-19/USA/TX-CDC-FG-080772/2021	2021-08-16	EPI_ISL_3661785	Fulgent_Genetics
hCoV-19/England/CAMC-133D4F9/2021	2021-02-27	EPI_ISL_1332847	Lighthouse_Lab_in_Cambridge
hCoV-19/USA/NC-CDC-ASC210230571/2021	2021-07-27	EPI_ISL_3818555	Aegis_Sciences_Corporation
hCoV-19/USA/DC-CDC-LC0007271/2021	2021-01-19	EPI_ISL_1021291	Laboratory_Corporation_of_America
hCoV-19/Japan/PG-81502/2021	2021-07-23	EPI_ISL_3893864	Pathogen_Genomics_Center
hCoV-19/USA/WA-UW-22048/2020	2020-08-03	EPI_ISL_570558	UW_Virology_Lab
hCoV-19/Germany/BW-RKI-I-158873/2021	2021-05-15	EPI_ISL_2314167	Bioscientia_MVZ_Labor_Karlsruhe_GmbH
hCoV-19/USA/NJ-CDC-LC0060897/2021	2021-05-12	EPI_ISL_2306285	Laboratory_Corporation_of_America
hCoV-19/USA/CA-CDC-FG-040092/2021	2021-07-05	EPI_ISL_2929022	Fulgent_Genetics
hCoV-19/Bangladesh/BCSIR-NILMRC-762/2021	2021-05-18	EPI_ISL_2467930	National_Institute_of_Laboratory_Medicine_and_Referral_Center
hCoV-19/Poland/Pomorskie_MWB_308/2021	2021-02-23	EPI_ISL_1096185	Hematology_Laboratory
hCoV-19/USA/OH-CDC-QDX27691320/2021	2021-08-09	EPI_ISL_3739914	Quest_Diagnostics_Incorporated
hCoV-19/England/ALDP-149AE37/2021	2021-03-28	EPI_ISL_1484873	Lighthouse_Lab_in_Alderley_Park
hCoV-19/USA/NY-Wadsworth-21007584-01/2020	2020-12-29	EPI_ISL_936044	Columbia_University_Irving_Medical_Center
hCoV-19/USA/TN-CDC-ASC210246462/2021	2021-07-26	EPI_ISL_3814956	Aegis_Sciences_Corporation
hCoV-19/England/ALDP-1C9F3D1/2021	2021-08-25	EPI_ISL_3884671	Lighthouse_Lab_in_Alderley_Park
hCoV-19/Scotland/QEUH-1609E9B/2021	2021-05-31	EPI_ISL_2488657	Lighthouse_Lab_in_Glasgow
hCoV-19/Australia/NSW-ICPMR-881/2021	2021-07-25	EPI_ISL_3186872	4Cyte_Pathology
hCoV-19/Turkey/HSGM-D3449/2021	2021-08-15	EPI_ISL_3578372	Ministry_of_Health_Turkey
hCoV-19/Denmark/DCGC-53512/2021	2021-03-01	EPI_ISL_1861566	Department_of_Virus_and_Microbiological_Special_Diagnostics
hCoV-19/USA/OR-OHSU-7944/2020	2020-12-16	EPI_ISL_1171079	OHSU_Lab_Services_Molecular_Microbiology_Lab
hCoV-19/Spain/CL-COV08213/2021	2021-07-07	EPI_ISL_3587760	SARS-CoV-2_Sequencing_Castilla_y_Leon-Spain_Consortium
hCoV-19/Germany/NW-RKI-I-037283/2021	2021-02-26	EPI_ISL_1283130	Limbach_-_MVZ_Labor_Eveld_&_Kollegen_Essen
hCoV-19/USA/TX-BSWTemple-ILL-R16-0073/2021	2021-07-17	EPI_ISL_3087071	Baylor_Scott_&_White-Temple
hCoV-19/USA/CO-CDPHE-2100235382/2021	2021-01-18	EPI_ISL_955002	Colorado_Department_of_Public_Health_and_Environment
hCoV-19/England/ALDP-C47D19/2020	2020-12-12	EPI_ISL_718738	Lighthouse_Lab_in_Alderley_Park
hCoV-19/Brazil/RJ-LNN00660/2021	2021-04-20	EPI_ISL_2101451	Laboratorio_Central_Noel_Nutels
hCoV-19/England/PHWC-PYWCDM/2021	2021-07-17	EPI_ISL_3083808	Originating_lab
hCoV-19/Switzerland/GE-33080300/2021	2021-01-25	EPI_ISL_953664	University_Hospitals_of_Geneva
hCoV-19/Sweden/5021893242/2021	2021-06-23	EPI_ISL_2888073	Swedish_national_genomic_surveillance_program_of_SARS-CoV-2
hCoV-19/Wales/PHWC-3573A/2020	2020-04-24	EPI_ISL_474467	Wales_Specialist_Virology_Centre_Sequencing_lab
hCoV-19/Denmark/DCGC-33283/2021	2021-01-11	EPI_ISL_870288	Department_of_Virus_and_Microbiological_Special_Diagnostics
hCoV-19/Ireland/DL-NVRL-S21IRL00122880/2021	2021-07-20	EPI_ISL_3298571	National_Virus_Reference_Laboratory
hCoV-19/Portugal/PT6496/2021	2021-04-09	EPI_ISL_1854332	Instituto_Nacional_de_Saude_(INSA)
hCoV-19/Wales/PHWC-PYQJ9N/2021	2021-07-06	EPI_ISL_3005693	Originating_lab
hCoV-19/Lithuania/LTU000_VULSK_210707121105/2021	2021-07-07	EPI_ISL_3190003	Vie\u0161oji_\u012fstaiga_Vilniaus_universiteto_ligonin\u0117_Santaros_klinikos
hCoV-19/England/QEUH-17DADC2/2021	2021-06-27	EPI_ISL_2803799	Lighthouse_Lab_in_Glasgow
hCoV-19/Turkey/HSGM-D15737/2021	2021-08-19	EPI_ISL_3651498	Ministry_of_Health_Turkey
hCoV-19/USA/OH-21AM-019CO00081/2021	2021-01-19	EPI_ISL_2100936	The_Ohio_State_University_Applied_Microbiology_Services_Laboratory
hCoV-19/England/ALDP-149ADEF/2021	2021-03-28	EPI_ISL_1484996	Lighthouse_Lab_in_Alderley_Park
hCoV-19/Germany/NW-RKI-I-204291/2021	2021-08-03	EPI_ISL_3713598	amedes_MVZ_DIAMEDIS_Sennestadt
hCoV-19/Bulgaria/21BG-EU_002540_Pl23/2021	2021-03-29	EPI_ISL_2180369	National_Center_of_Infectious_and_Parasitic_Diseases
hCoV-19/Sweden/SE1410174130/2021	2021-02-26	EPI_ISL_2411497	Swedish_national_genomic_surveillance_program_of_SARS-CoV-2
hCoV-19/Colombia/VAC-A087/2021	2021-04-08	EPI_ISL_2603144	Grupo_de_Investigaci\u00f3n_en_Enfermedades_Tropicales_del_Ej\u00e9rcito_(GINETEJ)
hCoV-19/Australia/VIC7777/2020	2020-08-02	EPI_ISL_564649	Microbiological_Diagnostic_Unit_-_Public_Health_Laboratory_(MDU-PHL)
hCoV-19/Belgium/rega-1821/2021	2021-01-12	EPI_ISL_912437	KU_Leuven
hCoV-19/Northern_Ireland/NIRE-0016dd/2021	2021-03-26	EPI_ISL_1977169	Regional_Virus_Laboratory
hCoV-19/England/CAMC-9914F0/2020	2020-08-28	EPI_ISL_552098	Lighthouse_Lab_in_Cambridge
hCoV-19/England/CAMC-1062C9C/2021	2021-01-15	EPI_ISL_993741	Lighthouse_Lab_in_Cambridge
hCoV-19/USA/NY-NYGC-738-VTM1-MXYF964/2021	2021-01-18	EPI_ISL_2283159	Weill_Cornell_Medicine
hCoV-19/England/SHEF-C9D39/2020	2020-03-21	EPI_ISL_432475	Virology_Department
hCoV-19/USA/AK-CDC-STM-000004274/2021	2021-01-22	EPI_ISL_966629	Helix/Illumina
hCoV-19/Denmark/DCGC-139733/2021	2021-07-21	EPI_ISL_3163641	Department_of_Bacteria
hCoV-19/France/IDF-IPP03287/2021	2021-02-08	EPI_ISL_1096239	Research
hCoV-19/England/ALDP-10EDF63/2021	2021-01-20	EPI_ISL_992613	Lighthouse_Lab_in_Alderley_Park
hCoV-19/USA/FL-CDC-ASC210060721/2021	2021-05-07	EPI_ISL_2147517	Aegis_Sciences_Corporation
hCoV-19/Scotland/QEUH-14C85C2/2021	2021-04-02	EPI_ISL_1544990	Lighthouse_Lab_in_Glasgow
hCoV-19/USA/MI-CDC-QDX22907670/2021	2021-03-10	EPI_ISL_1480898	Quest_Diagnostics_Incorporated
hCoV-19/USA/MN-1661/2021	2021-04-29	EPI_ISL_2294547	Public_Health_Laboratory
hCoV-19/Denmark/DCGC-62227/2021	2021-04-12	EPI_ISL_1870798	Department_of_Virus_and_Microbiological_Special_Diagnostics
hCoV-19/Japan/PG-61086/2021	2021-05-11	EPI_ISL_2777023	SARS-CoV-2_testing_team
hCoV-19/England/QEUH-C7D460/2020	2020-12-16	EPI_ISL_762950	Lighthouse_Lab_in_Glasgow
hCoV-19/England/QEUH-18E1750/2021	2021-07-10	EPI_ISL_2997800	Lighthouse_Lab_in_Glasgow
hCoV-19/England/BRBR-1BC6581/2021	2021-08-14	EPI_ISL_3562462	Berkshire_and_Surrey_Pathology_Services_Lighthouse_Laboratory
hCoV-19/USA/CA-CDC-ASC210154888/2021	2021-06-27	EPI_ISL_3220659	Aegis_Sciences_Corporation
hCoV-19/England/ALDP-F74B07/2021	2021-01-03	EPI_ISL_882318	Lighthouse_Lab_in_Alderley_Park
hCoV-19/USA/TX-HMH-5815/2020	2020-06-19	EPI_ISL_547037	Houston_Methodist_Hospital
hCoV-19/England/NORT-1BBA17D/2021	2021-00-00	EPI_ISL_2127420	Northumbria_University_/_South_Tees_Hospitals_NHS_Foundation_Trust_/_North_Cumbria_Integrated_Care_NHS_Foundation_Trust_/_North_Tees_and_Hartlepool_NHS_Foundatio
hCoV-19/USA/MI-MDHHS-SC26360/2021	2021-03-15	EPI_ISL_1905504	Michigan_Department_of_Health_and_Human_Services
hCoV-19/Switzerland/VS-ETHZ-510677/2021	2021-02-23	EPI_ISL_1259700	Viollier_AG
hCoV-19/USA/WA-Altius-ALTCOV-7E3DNB6PPDWOD4X7/2021	2021-04-22	EPI_ISL_2800534	Bertschi_School
hCoV-19/Germany/NW-RKI-I-017890/2021	2021-02-12	EPI_ISL_1148052	MVZ_Dr._Eberhard_&_Partner_Dortmund
hCoV-19/USA/CA-UCLA-252/2020	2020-06-20	EPI_ISL_537554	UCLA_Pathology_Clinical_Microbiology_Lab
hCoV-19/Canada/Qc-JEW-Q8291667/2020	2020-04-29	EPI_ISL_826019	Laboratoire_de_sant\u00e9_publique_du_Qu\u00e9bec
hCoV-19/England/ALDP-14D3DBD/2021	2021-04-05	EPI_ISL_1583808	Lighthouse_Lab_in_Alderley_Park
hCoV-19/USA/MO-CDC-ASC210108846/2021	2021-06-11	EPI_ISL_2709543	Aegis_Sciences_Corporation
hCoV-19/Denmark/DCGC-74574/2021	2021-03-08	EPI_ISL_1883145	Department_of_Virus_and_Microbiological_Special_Diagnostics
hCoV-19/Japan/PG-31099/2021	2021-03-12	EPI_ISL_1930532	Pathogen_Genomics_Center
hCoV-19/Scotland/QEUH-17EB1A4/2021	2021-06-28	EPI_ISL_2852666	Lighthouse_Lab_in_Glasgow
hCoV-19/Iceland/9037/2021	2021-08-05	EPI_ISL_3928001	The_National_University_Hospital_of_Iceland
hCoV-19/USA/KS-CDC-2-4069040/2021	2021-01-04	EPI_ISL_1094644	KS_Health_and_Environmental_Laboratories
hCoV-19/Aruba/-RIVM-51781/2021	2021-08-02	EPI_ISL_3732952	Dutch_COVID-19_response_team
hCoV-19/USA/CA-CDC-FG-056138/2021	2021-07-30	EPI_ISL_3348434	Fulgent_Genetics
hCoV-19/Spain/CT-HUVH-39637/2020	2020-04-27	EPI_ISL_819335	Hospital_Universitari_Vall_d'Hebron_-_Vall_d'Hebron_Institut_de_Recerca
hCoV-19/Germany/NW-RKI-I-192360/2021	2021-07-21	EPI_ISL_3237872	Medizinische_Laboratorien_D\u00fcsseldorf
hCoV-19/South_Africa/NICD-N10348/2021	2021-06-23	EPI_ISL_3073911	Lancet_Laboratory
hCoV-19/USA/CA-CDPH-2000005552/2020	2020-12-09	EPI_ISL_2969021	CDPH_Valencia_Branch_Laboratory
hCoV-19/Scotland/QEUH-14CF4DD/2021	2021-04-04	EPI_ISL_1584623	Lighthouse_Lab_in_Glasgow
hCoV-19/Norway/4705/2021	2021-02-23	EPI_ISL_1317618	Furst_Medical_Laboratory
hCoV-19/India/TG-CCMB-CIA2907/2021	2021-05-14	EPI_ISL_2441691	CSIR-Centre_for_Cellular_and_Molecular_Biology
hCoV-19/Argentina/INEI103434/2021	2021-04-01	EPI_ISL_2135706	Servicio_Virosis_Respiratorias-Departamento_Virolog\u00eda-INEI
hCoV-19/USA/CO-CDPHE-2100719881/2021	2021-03-30	EPI_ISL_2194919	Colorado_Department_of_Public_Health_and_Environment
hCoV-19/USA/MA-CDCBI-CRSP_AQR7BJNHTP7BL7NU/2021	2021-08-26	EPI_ISL_3937707	Broad_Institute_Clinical_Research_Sequencing_Platform
hCoV-19/Germany/BY-RKI-I-209514/2021	2021-08-22	EPI_ISL_3879857	SYNLAB_MVZ_Weiden
hCoV-19/Japan/PG-37335/2021	2021-04-07	EPI_ISL_2349208	Gunma_Prefectural_Institute_of_Public_Health_and_Environmental_Sciences
hCoV-19/Netherlands/GE-RIVM-40828/2021	2021-06-10	EPI_ISL_2787635	Dutch_COVID-19_response_team
hCoV-19/Netherlands/FL-RIVM-36897/2021	2021-05-24	EPI_ISL_2475935	Dutch_COVID-19_response_team
hCoV-19/Turkey/HSGM-GF1762/2021	2021-07-12	EPI_ISL_3256888	Ministry_of_Health_Turkey
hCoV-19/Denmark/DCGC-47605/2021	2021-02-15	EPI_ISL_1067140	Department_of_Virus_and_Microbiological_Special_Diagnostics
hCoV-19/USA/NM-NMDOH-2021143135/2021	2021-07-27	EPI_ISL_3643101	TriCore_Reference_Laboratory_Inc.
hCoV-19/England/ALDP-17D2771/2021	2021-06-22	EPI_ISL_2804524	Lighthouse_Lab_in_Alderley_Park
hCoV-19/USA/IL-IDPH-WIN-I-0001128/2020	2020-10-27	EPI_ISL_1323403	Illinois_Department_of_Public_Health
hCoV-19/USA/IN-CDC-LC0063457/2021	2021-05-13	EPI_ISL_2398101	Laboratory_Corporation_of_America
hCoV-19/USA/AL-CDC-LC0186508/2021	2021-08-12	EPI_ISL_3743497	Laboratory_Corporation_of_America
hCoV-19/South_Korea/KDCA5964/2021	2021-06-21	EPI_ISL_3026119	Division_of_Emerging_Infectious_Diseases
hCoV-19/England/201161204/2020	2020-03-11	EPI_ISL_464822	Respiratory_Virus_Unit
hCoV-19/Italy/CAM-TIGEM-4103/2021	2021-00-00	EPI_ISL_1185599	IZSM
hCoV-19/England/PHEC-U307UE66/2021	2021-08-24	EPI_ISL_3776845	Respiratory_Virus_Unit
hCoV-19/USA/ID-IBL-747276/2021	2021-08-09	EPI_ISL_3759968	Idaho_Bureau_of_Laboratories
hCoV-19/USA/PA-CDC-STM-000071695/2021	2021-05-07	EPI_ISL_2320990	Helix/Illumina
hCoV-19/Norway/09106/2021	2021-03-31	EPI_ISL_1819966	Norwegian_Institute_of_Public_Health
hCoV-19/Switzerland/GE-DIA-011416500801/2021	2021-05-12	EPI_ISL_2599792	Dianalabs_SA
hCoV-19/USA/WA-UW-2021040305910/2021	2021-04-03	EPI_ISL_1628264	UW_Virology_Lab
hCoV-19/USA/TX-HMH-MCoV-16842/2020	2020-07-10	EPI_ISL_1202552	Houston_Methodist_Hospital
hCoV-19/England/CAMC-F012EC/2021	2021-01-08	EPI_ISL_833605	Lighthouse_Lab_in_Cambridge
hCoV-19/England/ALDP-150421D/2021	2021-04-12	EPI_ISL_1697602	Lighthouse_Lab_in_Alderley_Park
hCoV-19/Italy/VEN-USAFSAM-S1613/2021	2021-03-19	EPI_ISL_1711196	Landstuhl_Regional_Medical_Center
hCoV-19/Spain/CL-COV04303/2021	2021-05-03	EPI_ISL_2957616	SARS-CoV-2_Sequencing_Castilla_y_Leon-Spain_Consortium
hCoV-19/USA/IN-GD-SID-21060812721/2021	2021-06-08	EPI_ISL_3461207	Laboratory
hCoV-19/England/ALDP-15CB810/2021	2021-05-24	EPI_ISL_2395326	Lighthouse_Lab_in_Alderley_Park
hCoV-19/Scotland/QEUH-17FA8BC/2021	2021-06-29	EPI_ISL_2850838	Lighthouse_Lab_in_Glasgow
hCoV-19/Canada/BC-BCCDC-122833/2021	2021-04-30	EPI_ISL_3599666	British_Columbia_Centre_For_Disease_Control
hCoV-19/Germany/SN-RKI-I-188197/2021	2021-07-13	EPI_ISL_3044427	Bioscientia_Labor_Wermsdorf
hCoV-19/England/PHEC-2FC2D2/2021	2021-00-00	EPI_ISL_2739207	Respiratory_Virus_Unit
hCoV-19/USA/TX-GHRC-HD00181010/2021	2021-01-20	EPI_ISL_2340647	GHRC
hCoV-19/England/MILK-957F40/2020	2020-06-09	EPI_ISL_554671	Lighthouse_Lab_in_Milton_Keynes
hCoV-19/USA/ID-BVAMC-746546/2021	2021-08-02	EPI_ISL_3923266	Idaho_Bureau_of_Laboratories
hCoV-19/India/WB-1931300253314/2021	2021-03-30	EPI_ISL_2503189	INSACOG-WB
hCoV-19/USA/IL-S21WGS3368/2021	2021-08-07	EPI_ISL_3447298	Illinois_Department_of_Public_Health_-_Springfield_Lab
hCoV-19/USA/TX-CDC-LC0008424/2021	2021-01-20	EPI_ISL_1032440	Laboratory_Corporation_of_America
hCoV-19/Denmark/DCGC-112397/2021	2021-06-07	EPI_ISL_2666603	Department_of_Bacteria
hCoV-19/Canada/BC-BCCDC-3039/2020	2020-08-12	EPI_ISL_968621	BCCDC_Public_Health_Laboratory
hCoV-19/Canada/BC-BCCDC-120550/2021	2021-06-22	EPI_ISL_3596593	British_Columbia_Centre_For_Disease_Control
hCoV-19/Japan/PG-33149/2021	2021-03-29	EPI_ISL_1932599	Osaka_Institute_of_Public_Health
hCoV-19/USA/MI-UM-10036986400/2020	2020-11-17	EPI_ISL_913240	University_of_Michigan_Clinical_Microbiology_Laboratory
hCoV-19/Switzerland/GE-HUG-35008669/2021	2021-08-10	EPI_ISL_3545966	University_Hospitals_of_Geneva
hCoV-19/Wales/PHWC-PYJJQX/2021	2021-06-23	EPI_ISL_2818980	Originating_lab
hCoV-19/Greece/KEDY_85435/2021	2021-02-22	EPI_ISL_1497354	National_Public_Health_Organization
hCoV-19/England/BRBR-1B108F8/2021	2021-08-05	EPI_ISL_3445250	Berkshire_and_Surrey_Pathology_Services_Lighthouse_Laboratory
hCoV-19/Latvia/2103045688/2021	2021-03-10	EPI_ISL_1590245	Centr\u0101l\u0101_Laboratorija;_Eurofins_Genomics_Europe_Sequencing_GmbH
hCoV-19/Canada/ON-PHL-21-26230/2021	2021-07-00	EPI_ISL_3341717	Public_Health_Ontario_Laboratory
hCoV-19/Northern_Ireland/RAND-1432833/2021	2021-02-25	EPI_ISL_1520067	Randox_Laboratories
hCoV-19/Japan/PG-20824/2020	2020-12-21	EPI_ISL_1425999	Pathogen_Genomics_Center
hCoV-19/USA/WA-CDC-QDX26765191/2021	2021-07-11	EPI_ISL_3303908	Quest_Diagnostics_Incorporated
hCoV-19/USA/MA-NEIDL-00190/2021	2021-02-14	EPI_ISL_3493731	Boston_University_CTL
hCoV-19/Wales/PHWC-4DA803/2021	2021-03-06	EPI_ISL_1249717	Wales_Specialist_Virology_Centre_Sequencing_lab
hCoV-19/Australia/NSW-ICPMR-3297/2021	2021-08-09	EPI_ISL_3426428	Histopath
hCoV-19/England/ALDP-115BA31/2021	2021-01-23	EPI_ISL_991771	Lighthouse_Lab_in_Alderley_Park
hCoV-19/Australia/VIC5101/2020	2020-07-19	EPI_ISL_519904	Microbiological_Diagnostic_Unit_-_Public_Health_Laboratory_(MDU-PHL)
hCoV-19/England/MILK-1834299/2021	2021-06-30	EPI_ISL_3251094	Lighthouse_Lab_in_Milton_Keynes
hCoV-19/Japan/PG-74108/2021	2021-07-07	EPI_ISL_3881098	Pathogen_Genomics_Center
hCoV-19/England/QEUH-C33E2C/2020	2020-12-11	EPI_ISL_734012	Lighthouse_Lab_in_Glasgow
hCoV-19/Turkey/HSGM-CF5979/2021	2021-08-16	EPI_ISL_3576641	Ministry_of_Health_Turkey
hCoV-19/Italy/LAZ-IFO-07103203/2021	2021-07-10	EPI_ISL_3068431	IRCCS_San_Gallicano_Dermatological_Institute
hCoV-19/Scotland/QEUH-A9B5E3/2020	2020-10-20	EPI_ISL_625388	Lighthouse_Lab_in_Glasgow
hCoV-19/Germany/BY-RKI-I-123966/2021	2021-04-21	EPI_ISL_2108915	LabKom_-_Labor_Augsburg_MVZ_GmbH
hCoV-19/Poland/NIPH-NIH_ECDC-3582/2021	2021-04-01	EPI_ISL_1746707	Regionalne_Centrum_Krwiodawstwa_i_Krwiolecznictwa_w_Bia\u0142ymstoku_Pracownia_Diagnostyki_Molekularnej_wirusa_SARS-CoV-2
hCoV-19/France/PAC-IHU-1189/2020	2020-08-17	EPI_ISL_569079	MEPHI
hCoV-19/USA/OR-OSPHL02177/2021	2021-08-01	EPI_ISL_3769485	Oregon_State_Public_Health_Laboratory
hCoV-19/Belgium/UZA-UA-CV2152178305/2021	2021-05-07	EPI_ISL_2131344	Platform_BIS_UZA/UAntwerpen
hCoV-19/USA/MO-MSPHL-002866/2021	2021-06-25	EPI_ISL_3011150	Missouri_State_Public_Health_Laboratory
hCoV-19/India/KA-ICMR-MCL_3069_5911/2021	2021-05-00	EPI_ISL_3473772	Indian_Council_of_Medical_Research-National_Institute_of_Virology	\u00a0Microbial_Containment_Complex
hCoV-19/USA/UT-UPHL-2101876696/2020	2020-12-10	EPI_ISL_802918	Utah_Public_Health_Laboratory
hCoV-19/Denmark/DCGC-68130/2021	2021-03-29	EPI_ISL_1876701	Department_of_Virus_and_Microbiological_Special_Diagnostics
hCoV-19/England/PHEC-2FE13D/2021	2021-00-00	EPI_ISL_2739591	Respiratory_Virus_Unit
hCoV-19/England/PLYM-1C2231F/2021	2021-08-19	EPI_ISL_3698663	Lighthouse_Laboratory_Plymouth
hCoV-19/Belgium/MBLGPF689163/2021	2021-05-30	EPI_ISL_2492372	Cliniques_universitaires_Saint-Luc
hCoV-19/England/ALDP-F4BA66/2021	2021-01-05	EPI_ISL_834048	Lighthouse_Lab_in_Alderley_Park
hCoV-19/Germany/MV-RKI-I-097644/2021	2021-04-13	EPI_ISL_1843990	Centogene;_Dr._Bauer_Laboratoriums_GmbH
hCoV-19/Denmark/DCGC-49915/2021	2021-02-15	EPI_ISL_1126306	Department_of_Virus_and_Microbiological_Special_Diagnostics
hCoV-19/Denmark/DCGC-16179/2020	2020-11-16	EPI_ISL_714624	Department_of_Virus_and_Microbiological_Special_Diagnostics
hCoV-19/Canada/Qc-JEW-Q8261578/2020	2020-04-26	EPI_ISL_826266	Laboratoire_de_sant\u00e9_publique_du_Qu\u00e9bec
hCoV-19/Denmark/DCGC-157648/2021	2021-08-14	EPI_ISL_3633176	Department_of_Bacteria
hCoV-19/Turkey/HSGM-FS6689/2021	2021-08-08	EPI_ISL_3416098	Ministry_of_Health_Turkey
hCoV-19/Denmark/DCGC-89543/2021	2021-05-03	EPI_ISL_2025760	Department_of_Virus_and_Microbiological_Special_Diagnostics
hCoV-19/Brazil/SP-BT19712/2021	2021-04-05	EPI_ISL_1734853	Instituto_de_Biotecnologia_-_UNESP-Botucatu-SP
hCoV-19/England/PHEC-31ECEA/2021	2021-06-11	EPI_ISL_2745918	Respiratory_Virus_Unit
hCoV-19/USA/CA-CDC-ASC210157635/2021	2021-07-16	EPI_ISL_3430068	Aegis_Sciences_Corporation
hCoV-19/Switzerland/BL-ETHZ-410141/2020	2020-12-17	EPI_ISL_737665	Viollier_AG
hCoV-19/USA/NY-Wadsworth-21005015-01/2020	2020-12-30	EPI_ISL_861305	MONTEFIORE_MEDICAL_CENTER_LABORATORIES
hCoV-19/USA/CA-CDPH-3000028545/2021	2021-03-24	EPI_ISL_2891038	CDPH_VBL
hCoV-19/USA/TX-CDC-QDX21992248/2021	2021-02-13	EPI_ISL_1113939	Quest_Diagnostics_Incorporated
hCoV-19/India/TR-AGMC/COV/R46978/2021	2021-05-22	EPI_ISL_2878029	INSACOG-Tripura
hCoV-19/USA/NV-CDC-LC0096864/2021	2021-07-05	EPI_ISL_3113181	Laboratory_Corporation_of_America
hCoV-19/USA/IN-CDC-LC0063291/2021	2021-05-17	EPI_ISL_2398207	Laboratory_Corporation_of_America
hCoV-19/England/PLYM-1AAB811/2021	2021-08-02	EPI_ISL_3309102	Lighthouse_Laboratory_Plymouth
hCoV-19/USA/FL-CDC-LC0093817/2021	2021-07-06	EPI_ISL_3303833	Laboratory_Corporation_of_America
hCoV-19/Denmark/DCGC-73396/2021	2021-04-12	EPI_ISL_1881967	Department_of_Virus_and_Microbiological_Special_Diagnostics
hCoV-19/Switzerland/GE-ETHZ-440324/2021	2021-01-06	EPI_ISL_899541	Viollier_AG
hCoV-19/Cyprus/Cy048406/2020	2020-08-13	EPI_ISL_1164640	Department_of_Molecular_Virology
hCoV-19/England/MILK-19FD0A0/2021	2021-07-21	EPI_ISL_3169661	Lighthouse_Lab_in_Milton_Keynes
hCoV-19/Sweden/3960392064/2021	2021-04-21	EPI_ISL_2257984	Swedish_national_genomic_surveillance_program_of_SARS-CoV-2
hCoV-19/France/PAC-IHU-10838_Illu1/2020	2020-04-00	EPI_ISL_2596950	MEPHI
hCoV-19/Wales/PHWC-PYKU6N/2021	2021-06-28	EPI_ISL_2905807	Originating_lab
hCoV-19/Sweden/DC107297771/2021	2021-02-13	EPI_ISL_1599911	Swedish_national_genomic_surveillance_program_of_SARS-CoV-2
hCoV-19/India/WB-1931300408830/2021	2021-07-09	EPI_ISL_3189230	INSACOG-WB
hCoV-19/Canada/Qc-CHUM-2013204306A/2020	2020-05-11	EPI_ISL_825900	Laboratoire_de_sant\u00e9_publique_du_Qu\u00e9bec
hCoV-19/England/ALDP-1493B37/2021	2021-03-27	EPI_ISL_1485648	Lighthouse_Lab_in_Alderley_Park
hCoV-19/USA/WA-UW376/2020	2020-03-17	EPI_ISL_418943	UW_Virology_Lab
hCoV-19/USA/NC-UNC-1330/2021	2021-05-06	EPI_ISL_2098822	Clinical_Molecular_Microbiology_Laboratory
hCoV-19/USA/CT-Yale-3813/2021	2021-04-11	EPI_ISL_1793026	Yale_Clinical_Virology_Lab
hCoV-19/Sweden/SE1410383061/2021	2021-03-11	EPI_ISL_2412392	Swedish_national_genomic_surveillance_program_of_SARS-CoV-2
hCoV-19/Denmark/DCGC-23105/2020	2020-12-28	EPI_ISL_793535	Department_of_Virus_and_Microbiological_Special_Diagnostics
hCoV-19/Denmark/DCGC-66501/2021	2021-01-04	EPI_ISL_1875072	Molekyl\u00e6r_Medicinsk_Afdeling
hCoV-19/France/PDL-IPP20441/2021	2021-08-03	EPI_ISL_3690265	Labo_Analyses_Med
hCoV-19/England/CAMC-B33F2A/2020	2020-11-05	EPI_ISL_659254	Lighthouse_Lab_in_Cambridge
hCoV-19/Denmark/DCGC-1534/2020	2020-06-01	EPI_ISL_617986	Department_of_Virus_and_Microbiological_Special_Diagnostics
hCoV-19/USA/TX-CDC-ASC210247755/2021	2021-07-26	EPI_ISL_3814139	Aegis_Sciences_Corporation
hCoV-19/Jordan/AM-ALSR-3978/2020	2020-10-02	EPI_ISL_636341	Biolab_Diagnostic_Laboratories
hCoV-19/Denmark/DCGC-152199/2021	2021-08-11	EPI_ISL_3463705	Department_of_Bacteria
hCoV-19/Netherlands/UT-RIVM-25181/2021	2021-04-02	EPI_ISL_1703438	Dutch_COVID-19_response_team
hCoV-19/Germany/BY-RKI-I-213894/2021	2021-08-24	EPI_ISL_3889579	SYNLAB_MVZ_Weiden
hCoV-19/Ireland/D-NVRL-M32IRL96268/2021	2021-07-07	EPI_ISL_3205062	National_Virus_Reference_Laboratory
hCoV-19/Germany/BY-RKI-I-195791/2021	2021-08-03	EPI_ISL_3495371	SYNLAB_Labor_M\u00fcnchen_Zentrum_LMZ
hCoV-19/Switzerland/ZH-ETHZ-540717/2020	2021-03-12	EPI_ISL_1496161	Viollier_AG
hCoV-19/Slovenia/17-031925-KR/2021	2021-05-13	EPI_ISL_2463486	National_Laboratory_for_Health
hCoV-19/Norway/Ahus-376/2021	2021-04-21	EPI_ISL_1854652	Dept._of_Microbiology_and_Infection_Control
hCoV-19/Luxembourg/LNS9180113/2021	2021-04-28	EPI_ISL_2401349	BioneXt_Lab
hCoV-19/Norway/12456/2021	2021-05-16	EPI_ISL_2323346	Akershus_University_Hospital
hCoV-19/Japan/PG-72671/2021	2021-06-14	EPI_ISL_3878308	Pathogen_Genomics_Center
hCoV-19/USA/NE-10832/2020	2020-05-04	EPI_ISL_475184	Nebraska_Public_Health_Laboratory
hCoV-19/USA/WI-MCRI-000146/2021	2021-07-25	EPI_ISL_3924107	Marshfield_Clinic_Labs
hCoV-19/Japan/PG-36817/2021	2021-04-16	EPI_ISL_2325567	SARS-CoV-2_testing_team
hCoV-19/USA/UT-UPHL-2101392273/2021	2021-01-15	EPI_ISL_943865	Utah_Public_Health_Laboratory
hCoV-19/Spain/AN-IBV-98013869/2020	2020-12-28	EPI_ISL_1007762	Hospital_Universitario_Virgen_de_las_Nieves_de_Granada-SAS
hCoV-19/USA/RI-CDC-ASC210239145/2021	2021-08-02	EPI_ISL_3855695	Aegis_Sciences_Corporation
hCoV-19/Denmark/DCGC-84630/2021	2021-04-05	EPI_ISL_1893940	Department_of_Virus_and_Microbiological_Special_Diagnostics
hCoV-19/USA/VA-CAV_VAS3N_00000127_01/2021	2021-00-00	EPI_ISL_1856057	UVA_Clinical_Microbiology_Lab
hCoV-19/France/ARA-HCL021042685701/2021	2021-03-02	EPI_ISL_1312904	MEDIPOLE_CHALLES_LES_EAUX
hCoV-19/Australia/VIC13928/2020	2020-08-25	EPI_ISL_562655	Microbiological_Diagnostic_Unit_-_Public_Health_Laboratory_(MDU-PHL)
hCoV-19/France/ARA-HCL021032387301/2021	2021-02-16	EPI_ISL_1265863	CHMS_CHAMBERY
hCoV-19/Estonia/Cov10071/2021	2021-03-08	EPI_ISL_2643454	SYNLAB_Eesti_O\u00dc
hCoV-19/England/MILK-1C59E78/2021	2021-08-21	EPI_ISL_3768764	Lighthouse_Lab_in_Milton_Keynes
hCoV-19/USA/WY-CDC-2-4044639/2020	2020-12-23	EPI_ISL_903599	WY_Public_Health_Laboratory
hCoV-19/France/PAC-HCL021143218701/2021	2021-07-27	EPI_ISL_3634872	LABORATOIRE_BIOESTEREL
hCoV-19/USA/WI-WSLH-216481/2021	2021-07-19	EPI_ISL_3587050	Wisconsin_State_Laboratory_of_Hygiene_Communicable_Disease_Division
hCoV-19/Turkey/HSGM-C8618/2021	2021-07-29	EPI_ISL_3537915	Ministry_of_Health_Turkey
hCoV-19/Slovenia/17-043907-CE/2021	2021-04-19	EPI_ISL_2001862	National_Laboratory_for_Health
hCoV-19/Germany/HE-RKI-I-153238/2021	2021-05-10	EPI_ISL_2264508	IMD_Labor_Frankfurt
hCoV-19/Turkey/HSGM-GF13554/2021	2021-07-31	EPI_ISL_3315754	Ministry_of_Health_Turkey
hCoV-19/Israel/CVL-5428/2021	2021-02-07	EPI_ISL_1358852	Israel_Central_Virology_laboratory
hCoV-19/USA/MA-CDCBI-CRSP_7NJN4PFFVXBBETWG/2021	2021-05-07	EPI_ISL_2103925	Broad_Institute_Clinical_Research_Sequencing_Platform
hCoV-19/USA/AL-HGSC-JGQL/2021	2021-01-05	EPI_ISL_884141	Eurofins_Diatherix
hCoV-19/USA/CA-CDPH-2000031691/2021	2021-01-28	EPI_ISL_2796777	CDPH_VBL
hCoV-19/England/QEUH-13F975A/2021	2021-03-16	EPI_ISL_1345379	Lighthouse_Lab_in_Glasgow
hCoV-19/France/HDF-100002648266/2021	2021-04-00	EPI_ISL_1936802	Synlab_Haut_de_France
hCoV-19/Denmark/DCGC-94509/2021	2021-05-03	EPI_ISL_2174355	Department_of_Virus_and_Microbiological_Special_Diagnostics
hCoV-19/Switzerland/BE-UHB-42993281/2021	2021-08-09	EPI_ISL_3730663	Medics_Labor_AG
hCoV-19/Netherlands/GR-UMCG-MMB_2597/2021	2021-08-05	EPI_ISL_3538964	UMC_Groningen
hCoV-19/Denmark/DCGC-89222/2021	2021-04-26	EPI_ISL_2025439	Department_of_Virus_and_Microbiological_Special_Diagnostics
hCoV-19/Turkey/HSGM-4069/2021	2021-02-11	EPI_ISL_1073780	Ministry_of_Health_Turkey
hCoV-19/Sweden/101575820/2021	2021-06-04	EPI_ISL_2795376	Swedish_national_genomic_surveillance_program_of_SARS-CoV-2
hCoV-19/South_Africa/Tygerberg_762/2021	2021-03-11	EPI_ISL_1502198	Division_of_Medical_Virology
hCoV-19/USA/NY-CDC-LC0095684/2021	2021-07-05	EPI_ISL_3111157	Laboratory_Corporation_of_America
hCoV-19/Sweden/10093372/2021	2021-06-19	EPI_ISL_2793156	Swedish_national_genomic_surveillance_program_of_SARS-CoV-2
hCoV-19/Germany/BW-RKI-I-164318/2021	2021-05-27	EPI_ISL_2387940	SYNLAB_MVZ_Leinfelden-Echterdingen
hCoV-19/Italy/ABR-IZSGC-154681/2021	2021-03-13	EPI_ISL_1391407	SIESP_DIPARTIMENTO_DI_PREVENZIONE_TERAMO
hCoV-19/USA/MI-CDC-QDX24603829/2021	2021-05-03	EPI_ISL_2268892	Quest_Diagnostics_Incorporated
hCoV-19/USA/TN-IVY-ZZX9LHAU/2021	2021-03-29	EPI_ISL_2335141	IVY3_Central_Lab
hCoV-19/USA/CO-CDPHE-2100718954/2021	2021-03-27	EPI_ISL_1617215	Colorado_Department_of_Public_Health_and_Environment
hCoV-19/Belgium/ULG-12712/2021	2021-02-22	EPI_ISL_1171475	SYNLAB
hCoV-19/Wales/PHWC-483098/2020	2020-10-23	EPI_ISL_627775	Wales_Specialist_Virology_Centre_Sequencing_lab
hCoV-19/Belgium/rega-9705/2021	2021-05-11	EPI_ISL_2825037	KU_Leuven
hCoV-19/Germany/BW-RKI-I-018123/2021	2021-02-11	EPI_ISL_1148285	Sonic_-_Labor_Staber_Heilbronn
hCoV-19/USA/UT-UPHL-210820704714/2021	2021-08-11	EPI_ISL_3833513	Utah_Public_Health_Laboratory
hCoV-19/England/ALDP-1A3BC65/2021	2021-07-27	EPI_ISL_3225329	Lighthouse_Lab_in_Alderley_Park
hCoV-19/Rwanda/NRLNAT4004/2021	2021-01-11	EPI_ISL_2362492	Nucleic_Acid_Testing
hCoV-19/USA/NY-NYULH263/2020	2020-11-12	EPI_ISL_1060645	NYU_Langone_Health
hCoV-19/India/AP-CCMB-CIA6990/2021	2021-07-03	EPI_ISL_3689951	AP_SSO
hCoV-19/USA/TX-HMH-MCoV-13115/2020	2020-08-27	EPI_ISL_788266	Houston_Methodist_Hospital
hCoV-19/Finland/THL-202106240/2021	2021-03-04	EPI_ISL_2505378	NordLab_Oulu
hCoV-19/Germany/BE-RKI-I-192319/2021	2021-07-20	EPI_ISL_3237835	MDI_Limbach_Berlin_GmbH;_MVZ_Labor_Berlin
hCoV-19/England/20168027004/2020	2020-04-16	EPI_ISL_466604	Respiratory_Virus_Unit
hCoV-19/Sweden/3935805563/2021	2021-03-12	EPI_ISL_2218576	Swedish_national_genomic_surveillance_program_of_SARS-CoV-2
hCoV-19/USA/NV-CDC-QDX21490286/2021	2021-01-27	EPI_ISL_1087033	Quest_Diagnostics_Incorporated
hCoV-19/Spain/MD-HGUGM-433536/2021	2021-03-02	EPI_ISL_1233405	Hospital_General_Universitario_Gregorio_Mara\u00f1\u00f3n
hCoV-19/USA/IL-CDC-LC0169833/2021	2021-07-20	EPI_ISL_3686304	Laboratory_Corporation_of_America
hCoV-19/France/BRE-IPP10653/2021	2021-04-27	EPI_ISL_2030060	Labo_Analyses_Med
hCoV-19/Switzerland/GE-33838984/2021	2021-04-12	EPI_ISL_1710029	University_Hospitals_of_Geneva
hCoV-19/USA/UT-UPHL-2104960888/2021	2021-04-03	EPI_ISL_2279857	Utah_Public_Health_Laboratory
hCoV-19/USA/CT-UW-5773/2020	2020-04-04	EPI_ISL_430927	UW_Virology_Lab
hCoV-19/USA/MN-CDC-IBX863335593842/2021	2021-05-11	EPI_ISL_2375748	Infinity_Biologix
hCoV-19/Turkey/HSGM-D12199/2021	2021-08-18	EPI_ISL_3594409	Ministry_of_Health_Turkey
hCoV-19/England/CAMB-AB0EA1/2021	2021-07-05	EPI_ISL_2900649	Department_of_Pathology
hCoV-19/Japan/PG-66786/2021	2021-06-26	EPI_ISL_3193291	Pathogen_Genomics_Center
hCoV-19/USA/WA-UW-61674/2021	2021-02-17	EPI_ISL_1201145	UW_Virology_Lab
hCoV-19/Germany/RP-RKI-I-088533/2021	2021-04-13	EPI_ISL_1725059	SYNLAB_MVZ_Trier
hCoV-19/Denmark/DCGC-62298/2021	2021-04-12	EPI_ISL_1870869	Department_of_Virus_and_Microbiological_Special_Diagnostics
hCoV-19/England/WSFT-25C5901/2020	2020-10-31	EPI_ISL_2751566	Respiratory_Virus_Unit
hCoV-19/England/MILK-1B915AD/2021	2021-08-12	EPI_ISL_3466928	Lighthouse_Lab_in_Milton_Keynes
hCoV-19/England/ALDP-172923E/2021	2021-06-17	EPI_ISL_2702679	Lighthouse_Lab_in_Alderley_Park
hCoV-19/USA/AL-UAB-GX376/2021	2021-06-21	EPI_ISL_3050175	Pathology
hCoV-19/USA/CA-SEARCH-14043/2021	2021-01-28	EPI_ISL_1816397	EXCITE_Lab
hCoV-19/England/MILK-13B2B8E/2021	2021-03-08	EPI_ISL_1332826	Lighthouse_Lab_in_Milton_Keynes
hCoV-19/England/BRBR-18BD896/2021	2021-07-07	EPI_ISL_2961548	Berkshire_and_Surrey_Pathology_Services_Lighthouse_Laboratory
hCoV-19/Turkey/HSGM-C13502/2021	2021-08-18	EPI_ISL_3613313	Ministry_of_Health_Turkey
hCoV-19/Spain/NC-CHN-01001725/2021	2021-03-28	EPI_ISL_1746348	Servicio_de_Microbiolog\u00eda_Cl\u00ednica_(Complejo_Hospitalario_de_Navarra
hCoV-19/England/ALDP-950642/2020	2020-06-18	EPI_ISL_555207	Lighthouse_Lab_in_Alderley_Park
hCoV-19/Colombia/DC-UANDES-G014454/2021	2021-03-10	EPI_ISL_1626610	Gencore_-_Universidad_de_los_Andes
hCoV-19/Canada/BC-BCCDC-106982/2021	2021-04-30	EPI_ISL_3482404	British_Columbia_Centre_For_Disease_Control
hCoV-19/Japan/PG-82847/2021	2021-07-06	EPI_ISL_3895498	Pathogen_Genomics_Center
hCoV-19/Canada/AB-ABPHL-27198/2021	2021-08-03	EPI_ISL_3525079	Edmonton_Provincial_Lab
hCoV-19/USA/WA-UW-61904/2021	2021-02-07	EPI_ISL_1341422	UW_Virology_Lab
hCoV-19/USA/CA-CDC-STM-000062574/2021	2021-04-23	EPI_ISL_2098049	Helix/Illumina
hCoV-19/USA/PA-CDC-QDX24713205/2021	2021-05-03	EPI_ISL_2269028	Quest_Diagnostics_Incorporated
hCoV-19/England/WSFT-25C58B9/2020	2020-10-26	EPI_ISL_2751561	Respiratory_Virus_Unit
hCoV-19/Indonesia/KB-TUH-C2122618/2020	2020-09-28	EPI_ISL_902919	Tanjungpura_University_Hospital
hCoV-19/Canada/BC-BCCDC-122431/2021	2021-05-03	EPI_ISL_3600090	British_Columbia_Centre_For_Disease_Control
hCoV-19/England/ALDP-BB5DAE/2020	2020-11-20	EPI_ISL_703019	Lighthouse_Lab_in_Alderley_Park
hCoV-19/USA/UT-UPHL-2105144413/2021	2021-03-26	EPI_ISL_2292297	Utah_Public_Health_Laboratory
hCoV-19/Denmark/DCGC-86573/2021	2021-04-05	EPI_ISL_1895905	Department_of_Virus_and_Microbiological_Special_Diagnostics
hCoV-19/Germany/HE-RKI-I-192829/2021	2021-07-23	EPI_ISL_3238255	CENTOGENE_Frankfurt_Laboratory
hCoV-19/USA/TX-HMH-MCoV-35172/2020	2020-08-11	EPI_ISL_2220094	Houston_Methodist_Hospital
hCoV-19/Turkey/HSGM-B3515/2021	2021-03-30	EPI_ISL_2968502	Ministry_of_Health_Turkey
hCoV-19/Denmark/DCGC-107600/2021	2021-05-17	EPI_ISL_2680314	Department_of_Bacteria
hCoV-19/England/MILK-19D1585/2021	2021-07-21	EPI_ISL_3125687	Lighthouse_Lab_in_Milton_Keynes
hCoV-19/Sweden/4605815192/2021	2021-02-17	EPI_ISL_1617989	Swedish_national_genomic_surveillance_program_of_SARS-CoV-2
hCoV-19/England/CAMC-139B1F2/2021	2021-03-04	EPI_ISL_1275681	Lighthouse_Lab_in_Cambridge
hCoV-19/England/QEUH-B10B2F/2020	2020-11-02	EPI_ISL_642585	Lighthouse_Lab_in_Glasgow
hCoV-19/USA/NE-NCOV21-24393/2021	2021-07-14	EPI_ISL_3020081	Nebraska_Public_Health_Laboratory
hCoV-19/Slovenia/90-032495-NM/2021	2021-07-23	EPI_ISL_3317168	National_Laboratory_for_Health
hCoV-19/Netherlands/NH-EMC-130/2021	2021-02-01	EPI_ISL_2154221	Dutch_COVID-19_response_team
hCoV-19/England/ALDP-189BB77/2021	2021-07-05	EPI_ISL_2935383	Lighthouse_Lab_in_Alderley_Park
hCoV-19/Canada/ABPHL-11185/2021	2021-03-22	EPI_ISL_2168921	Alberta_Precision_Labs_(APL)
hCoV-19/England/MILK-19F21D5/2021	2021-07-22	EPI_ISL_3201430	Lighthouse_Lab_in_Milton_Keynes
hCoV-19/England/PLYM-1C7B405/2021	2021-08-23	EPI_ISL_3810851	Lighthouse_Laboratory_Plymouth
hCoV-19/USA/NV-CDC-ASC210154095/2021	2021-06-24	EPI_ISL_2875802	Aegis_Sciences_Corporation
hCoV-19/Spain/MD-H12O_956/2021	2021-06-17	EPI_ISL_3502617	HOSPITAL_UNIVERSITARIO_12_DE_OCTUBRE
hCoV-19/England/MILK-1535BAF/2021	2021-04-24	EPI_ISL_1985562	Lighthouse_Lab_in_Milton_Keynes
hCoV-19/Netherlands/LI-MUMC-1770/2021	2021-03-31	EPI_ISL_1558564	Dutch_COVID-19_response_team
hCoV-19/England/QEUH-147BF1B/2021	2021-03-25	EPI_ISL_1466077	Lighthouse_Lab_in_Glasgow
hCoV-19/Germany/RP-RKI-I-191826/2021	2021-07-22	EPI_ISL_3237376	SYNLAB_MVZ_Trier
hCoV-19/USA/TX-HHD-2101215082/2020	2020-12-12	EPI_ISL_911485	Houston_Health_Dept.
hCoV-19/USA/WI-WSLH-215591/2021	2021-06-12	EPI_ISL_2727770	Wisconsin_State_Laboratory_of_Hygiene_Communicable_Disease_Division
hCoV-19/England/ALDP-168D828/2021	2021-06-08	EPI_ISL_2605816	Lighthouse_Lab_in_Alderley_Park
hCoV-19/USA/IL-CDC-ASC210014121/2021	2021-03-21	EPI_ISL_1559731	Aegis_Sciences_Corporation
hCoV-19/Croatia/2669/2021	2021-03-29	EPI_ISL_2614459	University_Hospital_for_infectious_diseases_\dr_Fran_Mihaljevi\u0107\
hCoV-19/England/NORT-1BD188A/2021	2021-06-08	EPI_ISL_2623534	Northumbria_University_/_South_Tees_Hospitals_NHS_Foundation_Trust_/_North_Cumbria_Integrated_Care_NHS_Foundation_Trust_/_North_Tees_and_Hartlepool_NHS_Foundatio
hCoV-19/England/PLYM-19B1916/2021	2021-07-17	EPI_ISL_3110143	Lighthouse_Laboratory_Plymouth
hCoV-19/Egypt/ARMY-326/2021	2021-04-22	EPI_ISL_1936263	Main_Chemical_Laboratories_Egypt_Army
hCoV-19/Poland/NIPH-NIH_ECDC-5073/2021	2021-04-27	EPI_ISL_2230294	LABORATORIUM_BADA\u0143_KLINICZNYCH_WSSE_w_OPOLU
hCoV-19/USA/CA-CDC-ASC210235743/2021	2021-07-29	EPI_ISL_3848101	Aegis_Sciences_Corporation
hCoV-19/USA/CO-CDC-MMB09175520/2021	2021-06-16	EPI_ISL_2786524	Mako_Medical
hCoV-19/Denmark/DCGC-38982/2021	2021-01-18	EPI_ISL_930124	Department_of_Virus_and_Microbiological_Special_Diagnostics
hCoV-19/Netherlands/OV-RIVM-21899/2021	2021-03-16	EPI_ISL_1521114	Dutch_COVID-19_response_team
hCoV-19/Belgium/rega-1584/2020	2020-12-18	EPI_ISL_890260	KU_Leuven
hCoV-19/England/QEUH-B10EDB/2020	2020-11-02	EPI_ISL_642335	Lighthouse_Lab_in_Glasgow
hCoV-19/Ireland/KE-NVRL-88IRL80238/2021	2021-04-05	EPI_ISL_1657500	National_Virus_Reference_Laboratory
hCoV-19/Germany/BY-RKI-I-165134/2021	2021-05-19	EPI_ISL_2388567	LabKom_-_Labor_Augsburg_MVZ_GmbH
hCoV-19/England/PHEC-P307PEA2/2021	2021-07-30	EPI_ISL_3179645	Respiratory_Virus_Unit
hCoV-19/England/QEUH-B408C5/2020	2020-11-08	EPI_ISL_657053	Lighthouse_Lab_in_Glasgow
hCoV-19/Germany/SH-RKI-I-211335/2021	2021-08-16	EPI_ISL_3885934	LADR_Zentrallabor_DR._Kramer_&_Kollegen_Geesthacht
hCoV-19/USA/SC-CDC-2-4451480/2021	2021-05-19	EPI_ISL_2451979	SC_Dept_of_Health_and_Env._Control-Bureau_of_Laboratories
hCoV-19/Netherlands/ZH-RIVM-46015/2021	2021-07-07	EPI_ISL_3138089	Dutch_COVID-19_response_team
hCoV-19/USA/WI-WSLH-214882/2021	2021-05-11	EPI_ISL_2558091	Wisconsin_State_Laboratory_of_Hygiene_Communicable_Disease_Division
hCoV-19/USA/OR-OHSU-2777/2020	2020-08-29	EPI_ISL_667310	OHSU_Lab_Services_Molecular_Microbiology_Lab
hCoV-19/USA/CA-TCPHL-030821-05/2021	2021-02-28	EPI_ISL_2341114	Tulare_County_Public_Health_Laboratory
hCoV-19/Germany/BE-RKI-I-153497/2021	2021-05-13	EPI_ISL_2264725	MDI_Limbach_Berlin_GmbH;_MVZ_Labor_Berlin
hCoV-19/Turkey/HSGM-D14013/2021	2021-08-19	EPI_ISL_3589163	Ministry_of_Health_Turkey
hCoV-19/Denmark/DCGC-81263/2021	2021-04-12	EPI_ISL_1889905	Department_of_Virus_and_Microbiological_Special_Diagnostics
hCoV-19/France/NAQ-HCL021143781401/2021	2021-07-27	EPI_ISL_3635357	SYNLAB_BORDEAUX_ATLANTIQUE
hCoV-19/Scotland/QEUH-12E7BBE/2021	2021-02-20	EPI_ISL_1123022	Lighthouse_Lab_in_Glasgow
hCoV-19/England/RAND-149BC87/2021	2021-03-29	EPI_ISL_1483981	Randox_Laboratories
hCoV-19/England/MILK-167C65F/2021	2021-06-10	EPI_ISL_2568867	Lighthouse_Lab_in_Milton_Keynes
hCoV-19/Germany/NW-RKI-I-101034/2021	2021-04-23	EPI_ISL_1846594	SYNLAB_MVZ_Leverkusen
hCoV-19/USA/UT-UPHL-201126930/2020	2020-05-13	EPI_ISL_628976	Utah_Public_Health_Laboratory
hCoV-19/Turkey/HSGM-D20277/2021	2021-08-19	EPI_ISL_3652487	Ministry_of_Health_Turkey
hCoV-19/Canada/ABPHL-03718/2021	2021-01-12	EPI_ISL_2163840	Alberta_Precision_Labs_(APL)
hCoV-19/USA/CA-CDC-ASC210161417/2021	2021-07-20	EPI_ISL_3813368	Aegis_Sciences_Corporation
hCoV-19/Belgium/UZA-UA-CV2186325032/2021	2021-05-02	EPI_ISL_2292726	Platform_BIS_UZA/UAntwerpen
hCoV-19/USA/CA-CDPH-2000005275/2020	2020-12-29	EPI_ISL_3067344	CDPH_VBL
hCoV-19/South_Korea/KDCA2020/2021	2021-02-22	EPI_ISL_1252433	Division_of_Emerging_Infectious_Diseases
hCoV-19/Japan/PG-8629/2020	2020-08-28	EPI_ISL_686225	Pathogen_Genomics_Center
hCoV-19/USA/TX-CDC-QDX23678040/2021	2021-04-07	EPI_ISL_1737983	Quest_Diagnostics_Incorporated
hCoV-19/USA/CA-CDPH-2000046773/2021	2021-04-30	EPI_ISL_2976962	CDPH_VBL
hCoV-19/Poland/NIPH-NIH_ECDC-5960/2021	2021-05-15	EPI_ISL_2377455	Centrum_Medycyny_Klinicznej_dr_n.med._Karol_Majewski_-_DiMedical
hCoV-19/Sweden/01_SE100_21CS503363/2021	2021-05-23	EPI_ISL_2898327	Karolinska_University_Hospital_Solna
hCoV-19/USA/VA-DCLS-0018/2020	2020-03-11	EPI_ISL_420028	Virginia_DCLS
hCoV-19/USA/TX-CDC-LC0093480/2021	2021-07-01	EPI_ISL_3111288	Laboratory_Corporation_of_America
hCoV-19/England/CAMC-12640D8/2021	2021-02-10	EPI_ISL_1019295	Lighthouse_Lab_in_Cambridge
hCoV-19/USA/MA-CDC-ASC210069706/2021	2021-04-14	EPI_ISL_1999166	Aegis_Sciences_Corporation
hCoV-19/Canada/QC-HSE-0074057299/2020	2020-07-28	EPI_ISL_890111	Laboratoire_de_sant\u00e9_publique_du_Qu\u00e9bec
hCoV-19/England/MILK-162AD1F/2021	2021-06-05	EPI_ISL_2514922	Lighthouse_Lab_in_Milton_Keynes
hCoV-19/USA/VA-DCLS-2892/2021	2021-01-04	EPI_ISL_965199	Virginia_Division_of_Consolidated_Laboratory_Services
hCoV-19/India/ILSGS00801/2021	2021-03-05	EPI_ISL_1663399	NCCS
hCoV-19/Canada/BC-BCCDC-54999/2021	2021-03-25	EPI_ISL_2530729	BCCDC_Public_Health_Laboratory
hCoV-19/Australia/VIC9881/2020	2020-08-26	EPI_ISL_565762	Microbiological_Diagnostic_Unit_-_Public_Health_Laboratory_(MDU-PHL)
hCoV-19/Turkey/CTF_28042020_117/2020	2020-04-28	EPI_ISL_2015114	IU-Cerrahpasa
hCoV-19/England/ALDP-154FEC7/2021	2021-05-01	EPI_ISL_1986593	Lighthouse_Lab_in_Alderley_Park
hCoV-19/USA/AK-PHL7336/2021	2021-02-17	EPI_ISL_1195980	Alaska_State_Virology_Laboratory
hCoV-19/Japan/PG-3458/2020	2020-07-02	EPI_ISL_691568	Pathogen_Genomics_Center
hCoV-19/USA/TX-CDC-LC0092324/2021	2021-06-30	EPI_ISL_3018000	Laboratory_Corporation_of_America
hCoV-19/France/BRE-IPP11639/2021	2021-00-00	EPI_ISL_2188438	Labo_Analyses_Med
hCoV-19/England/MILK-B8F8E8/2020	2020-11-13	EPI_ISL_674554	Lighthouse_Lab_in_Milton_Keynes
hCoV-19/Sweden/15129684P/2021	2021-03-10	EPI_ISL_1808941	Swedish_national_genomic_surveillance_program_of_SARS-CoV-2
hCoV-19/Sweden/DC107117871/2021	2021-02-08	EPI_ISL_1600089	Swedish_national_genomic_surveillance_program_of_SARS-CoV-2
hCoV-19/Wales/PHWC-49ED84/2020	2020-12-03	EPI_ISL_743119	Wales_Specialist_Virology_Centre_Sequencing_lab
hCoV-19/Denmark/DCGC-141733/2021	2021-07-28	EPI_ISL_3240606	Department_of_Bacteria
hCoV-19/USA/CO-CDC-MMB09437957/2021	2021-07-21	EPI_ISL_3428503	Mako_Medical
hCoV-19/Ireland/WX-NVRL-S21IRL00102161/2021	2021-07-13	EPI_ISL_3118044	National_Virus_Reference_Laboratory
hCoV-19/England/QEUH-13D0795/2021	2021-03-12	EPI_ISL_1326298	Lighthouse_Lab_in_Glasgow
hCoV-19/England/PORT-1E78196/2021	2021-06-21	EPI_ISL_2708397	Centre_for_Enzyme_Innovation
hCoV-19/USA/SC-DHEC-1835/2021	2021-05-12	EPI_ISL_2508446	Microbiology_Division
hCoV-19/USA/MI-CDC-ASC210056733/2021	2021-04-12	EPI_ISL_1995306	Aegis_Sciences_Corporation
hCoV-19/USA/IL-IDPH-LAS-I-0001105/2020	2020-11-02	EPI_ISL_1323388	Illinois_Department_of_Public_Health
hCoV-19/Canada/BC-BCCDC-104819/2021	2021-05-27	EPI_ISL_3488544	British_Columbia_Centre_For_Disease_Control
hCoV-19/Botswana/R19B71_BHP_000534548/2021	2021-06-24	EPI_ISL_2820359	Botswana_Harvard_HIV_Reference_Laboratory
hCoV-19/Turkey/HSGM-D25419/2021	2021-08-21	EPI_ISL_3688324	Ministry_of_Health_Turkey
hCoV-19/England/ALDP-1786062/2021	2021-06-18	EPI_ISL_2767779	Lighthouse_Lab_in_Alderley_Park
hCoV-19/Japan/PG-22170/2021	2021-02-01	EPI_ISL_1425226	Department_of_Infectious_Diseases
hCoV-19/Italy/CAM-TIGEM-IZSM-COLLI-9682/2021	2021-04-12	EPI_ISL_1714881	Istituto_Zooprofilattico_Sperimentale_del_Mezzogiorno
hCoV-19/USA/FL-CDC-ASC210031333/2021	2021-04-23	EPI_ISL_2150114	Aegis_Sciences_Corporation
hCoV-19/Germany/BW-RKI-I-160488/2021	2021-05-04	EPI_ISL_2315611	Eurofins_LifeCodexx_GmbH
hCoV-19/USA/CA-CDC-STM-000050054/2021	2021-04-03	EPI_ISL_1701848	Helix/Illumina
hCoV-19/India/DL-NCDC-2009331/2021	2021-04-01	EPI_ISL_2460848	National_Centre_for_Disease_Control_(NCDC)_Biotechnology_Division
hCoV-19/Sweden/16446386P/2021	2021-04-12	EPI_ISL_2210369	Swedish_national_genomic_surveillance_program_of_SARS-CoV-2
hCoV-19/USA/AZ-CDC-LC0096786/2021	2021-07-03	EPI_ISL_3113063	Laboratory_Corporation_of_America
hCoV-19/Japan/PG-7276/2020	2020-08-20	EPI_ISL_688379	Saitama_Prefectural_Institute_of_Public_Health
hCoV-19/England/ALDP-12B93F9/2021	2021-02-15	EPI_ISL_1072637	Lighthouse_Lab_in_Alderley_Park
hCoV-19/Spain/GA-CHUVI-34177882/2021	2021-08-23	EPI_ISL_3875819	Microbiology_Department._Complexo_Hospitalario_Universitario_de_Vigo
hCoV-19/Peru/MOQ-INS-2466/2021	2021-05-13	EPI_ISL_3655697	Laboratorio_de_Referencia_Nacional_de_Virus_Respiratorios._Centro_Nacional_de_Salud_Publica._Instituto_Nacional_de_Salud_Peru.
hCoV-19/England/MILK-1693A83/2021	2021-06-11	EPI_ISL_2606516	Lighthouse_Lab_in_Milton_Keynes
hCoV-19/Austria/CeMM0935/2020	2020-03-26	EPI_ISL_583787	Dr._Gernot_Walder_GmbH
hCoV-19/USA/TX-CDC-FG-058414/2021	2021-08-03	EPI_ISL_3349246	Fulgent_Genetics
hCoV-19/Netherlands/GL-RIVM-52087/2021	2021-08-11	EPI_ISL_3736243	Dutch_COVID-19_response_team
hCoV-19/England/MILK-15AB096/2021	2021-05-22	EPI_ISL_2348405	Lighthouse_Lab_in_Milton_Keynes
hCoV-19/Sweden/20-19192/2020	2020-05-28	EPI_ISL_469065	Huddinge_VC
hCoV-19/England/PORT-2DE1BB/2021	2021-00-00	EPI_ISL_1250066	Centre_for_Enzyme_Innovation
hCoV-19/USA/WI-GMF-18594/2020	2020-09-03	EPI_ISL_547770	Gundersen_Molecular_Diagnostics_Laboratory
hCoV-19/Switzerland/BE-ETHZ-531382/2020	2020-11-08	EPI_ISL_1360587	Viollier_AG
hCoV-19/England/MILK-11D0B04/2021	2021-01-28	EPI_ISL_956956	Lighthouse_Lab_in_Milton_Keynes
hCoV-19/Sweden/DC109894371/2021	2021-04-17	EPI_ISL_2034690	Swedish_national_genomic_surveillance_program_of_SARS-CoV-2
hCoV-19/USA/MA-CDC-STM-000035386/2021	2021-03-12	EPI_ISL_1553321	Helix/Illumina
hCoV-19/Netherlands/GE-RIVM-40920/2021	2021-06-07	EPI_ISL_2787219	Dutch_COVID-19_response_team
hCoV-19/Turkey/HSGM-B19721/2021	2021-06-30	EPI_ISL_3386478	Ministry_of_Health_Turkey
hCoV-19/USA/FL-CDC-ASC210269034/2021	2021-08-03	EPI_ISL_3857709	Aegis_Sciences_Corporation
hCoV-19/England/OXON-F43406/2020	2020-12-17	EPI_ISL_819699	Oxford_Viromics
hCoV-19/England/QEUH-159C177/2021	2021-05-18	EPI_ISL_2253451	Lighthouse_Lab_in_Glasgow
hCoV-19/USA/FL-BPHL-4703/2021	2021-06-02	EPI_ISL_2836532	Florida_Bureau_of_Public_Health_Laboratories
hCoV-19/USA/FL-CDC-STM-000027390/2021	2021-03-02	EPI_ISL_1421371	Helix/Illumina
hCoV-19/France/OCC-56/2020	2020-07-14	EPI_ISL_593871	CHU_Purpan_-_Laboratoire_de_Virologie_-_Institut_F\u00e9d\u00e9ratif_de_Biologie
hCoV-19/Spain/AR-IBV-98026801/2021	2021-03-28	EPI_ISL_2861991	Hospital_Cl\u00ednico_Universitario_Lozano_Blesa_de_Zaragoza_(Espa\u00f1a)
hCoV-19/USA/NY-Wadsworth-21001222-01/2021	2021-01-05	EPI_ISL_830267	Wadsworth_Center
hCoV-19/Turkey/HSGM-GF15399/2021	2021-08-04	EPI_ISL_3400851	Ministry_of_Health_Turkey
hCoV-19/USA/FL-CDC-FG-019595/2021	2021-03-29	EPI_ISL_1666583	Fulgent_Genetics
hCoV-19/Japan/PG-90667/2021	2021-07-09	EPI_ISL_3901224	Pathogen_Genomics_Center
hCoV-19/USA/CA-CDC-QDX26300286/2021	2021-06-27	EPI_ISL_3305016	Quest_Diagnostics_Incorporated
hCoV-19/USA/TX-DSHS-0119/2020	2020-06-11	EPI_ISL_522948	Texas_Department_of_State_Health_Services
hCoV-19/USA/CA-CDPH-UC637/2020	2020-12-21	EPI_ISL_847774	California_Department_of_Public_Health
hCoV-19/Belgium/UGent-3533/2021	2021-03-09	EPI_ISL_1404202	Lab_voor_klinische_biologie
hCoV-19/Denmark/DCGC-50456/2021	2021-02-22	EPI_ISL_1126847	Department_of_Virus_and_Microbiological_Special_Diagnostics
hCoV-19/France/ARA-HCL021022740001/2021	2021-01-28	EPI_ISL_1134950	BIOMNIS_LYON
hCoV-19/Estonia/16221209/2021	2021-02-10	EPI_ISL_1138583	SYNLAB\u00a0Eesti\u00a0O\u00dc
hCoV-19/USA/FL-Path-Saliva-260/2021	2021-02-00	EPI_ISL_2990914	University_of_Florida_Health_Pathology_Laboratories
hCoV-19/Netherlands/UT-RIVM-36557/2021	2021-05-12	EPI_ISL_2474572	Dutch_COVID-19_response_team
hCoV-19/Japan/PG-15566/2020	2020-08-18	EPI_ISL_894382	Pathogen_Genomics_Center
hCoV-19/Norway/16334/2021	2021-07-26	EPI_ISL_3426877	Medical_Microbiology_Unit
hCoV-19/Switzerland/ZH-ETHZ-451657/2021	2021-01-13	EPI_ISL_900043	Viollier_AG
hCoV-19/England/ALDP-9CCEEF/2020	2020-09-16	EPI_ISL_566210	Lighthouse_Lab_in_Alderley_Park
hCoV-19/Scotland/QEUH-1BB146E/2021	2021-08-14	EPI_ISL_3583720	Lighthouse_Lab_in_Glasgow
hCoV-19/France/HDF-100002810989/2021	2021-05-00	EPI_ISL_2095676	Synlab_Haut_de_France
hCoV-19/England/PLYM-1C4E26B/2021	2021-08-21	EPI_ISL_3765508	Lighthouse_Laboratory_Plymouth
hCoV-19/England/205290523/2020	2020-12-25	EPI_ISL_825546	Respiratory_Virus_Unit
hCoV-19/Germany/NW-RKI-I-185190/2021	2021-05-06	EPI_ISL_2845606	Universit\u00e4tsklinikum_K\u00f6ln;_Institut_f\u00fcr_Virologie
hCoV-19/Switzerland/ZH-ETHZ-670302/2021	2021-08-12	EPI_ISL_3854979	labor_team_w_AG
hCoV-19/Sweden/DC111973981/2021	2021-06-21	EPI_ISL_2888370	Swedish_national_genomic_surveillance_program_of_SARS-CoV-2
hCoV-19/Denmark/DCGC-7882/2020	2020-10-26	EPI_ISL_618812	Department_of_Virus_and_Microbiological_Special_Diagnostics
hCoV-19/USA/PR-B6CA/2020	2020-08-11	EPI_ISL_527395	University_of_Miami_Immunology_and_Histocompatibility_Laboratory
hCoV-19/England/ALDP-1C1F5F1/2021	2021-08-18	EPI_ISL_3699081	Lighthouse_Lab_in_Alderley_Park
hCoV-19/Sweden/SE00221596/2021	2021-02-05	EPI_ISL_1198028	Swedish_national_genomic_surveillance_program_of_SARS-CoV-2
hCoV-19/USA/UT-UPHL-210723668619/2021	2021-07-17	EPI_ISL_3263781	Utah_Public_Health_Laboratory
hCoV-19/England/PLYM-1A1ECB3/2021	2021-07-25	EPI_ISL_3227734	Lighthouse_Laboratory_Plymouth
hCoV-19/Turkey/HSGM-D21406/2021	2021-08-20	EPI_ISL_3653558	Ministry_of_Health_Turkey
hCoV-19/USA/CA-CDC-ASC210249292/2021	2021-07-23	EPI_ISL_3818461	Aegis_Sciences_Corporation
hCoV-19/Scotland/QEUH-1067A8E/2021	2021-01-17	EPI_ISL_917874	Lighthouse_Lab_in_Glasgow
hCoV-19/Switzerland/SO-ETHZ-33732240/2021	2021-08-12	EPI_ISL_3854596	Viollier_AG
hCoV-19/Switzerland/GE-33618917/2021	2021-03-20	EPI_ISL_1448607	University_Hospitals_of_Geneva
hCoV-19/Belgium/UZA-UA-25032357/2021	2021-07-13	EPI_ISL_3115057	LHUB-ULB
hCoV-19/Romania/B-17750/2021	2021-07-18	EPI_ISL_3259568	National_Institute_of_Infectious_Diseases-Prof._Dr._Matei_Bals_Molecular_Diagnostics_Laboratory
hCoV-19/Denmark/DCGC-163486/2021	2021-08-25	EPI_ISL_3839445	Department_of_Bacteria
hCoV-19/Iceland/7581/2021	2021-07-24	EPI_ISL_3926549	The_National_University_Hospital_of_Iceland
hCoV-19/Germany/NW-RKI-I-130245/2021	2021-04-29	EPI_ISL_2113313	SYNLAB_MVZ_Leverkusen
hCoV-19/Sweden/20319954P/2021	2021-05-25	EPI_ISL_3158792	Swedish_national_genomic_surveillance_program_of_SARS-CoV-2
hCoV-19/England/MILK-11EFC3C/2021	2021-01-30	EPI_ISL_980794	Lighthouse_Lab_in_Milton_Keynes
hCoV-19/Sweden/10050295/2021	2021-04-07	EPI_ISL_3783592	Swedish_national_genomic_surveillance_program_of_SARS-CoV-2
hCoV-19/Netherlands/GL-RIVM-52058/2021	2021-08-08	EPI_ISL_3733199	Dutch_COVID-19_response_team
hCoV-19/Luxembourg/LNS0671184/2021	2021-03-23	EPI_ISL_1522793	Laboratoires_d'analyses_medicales_-_Ketterthill
hCoV-19/Sweden/6A17517730099/2021	2021-05-19	EPI_ISL_3795058	Swedish_national_genomic_surveillance_program_of_SARS-CoV-2
hCoV-19/USA/ID-CDC-2-4594920/2021	2021-06-11	EPI_ISL_2987040	ID_Bureau_of_Laboratories
hCoV-19/Slovakia/UVZ_PL15_H9_9924/2021	2021-05-01	EPI_ISL_2448765	Public_Health_Authority_of_the_Slovak_Republic
hCoV-19/Sweden/SUS0002719/2021	2021-07-15	EPI_ISL_3076861	Clinical_Microbiology
hCoV-19/USA/NY-NYGC-3381-VTM3-YFXH075/2021	2021-08-03	EPI_ISL_3642633	Weill_Cornell_Medicine
hCoV-19/England/ALDP-1030E28/2021	2021-01-15	EPI_ISL_880126	Lighthouse_Lab_in_Alderley_Park
hCoV-19/USA/WA-UW-21072604113/2021	2021-07-26	EPI_ISL_3507948	UW_Virology_Lab
hCoV-19/Lithuania/LTU000_KNS_ANT_08_16_67/2021	2021-08-11	EPI_ISL_3863780	UAB_Diagnostikos_laboratorija
hCoV-19/Netherlands/ZH-RIVM-42060/2021	2021-06-13	EPI_ISL_2863321	Dutch_COVID-19_response_team
hCoV-19/Netherlands/UT-UMCU-2918616/2021	2021-07-25	EPI_ISL_3429257	UMC_Utrecht
hCoV-19/England/CAMC-B7819C/2020	2020-11-12	EPI_ISL_783477	Lighthouse_Lab_in_Cambridge
hCoV-19/USA/UT-UPHL-2105548079/2021	2021-03-28	EPI_ISL_2292225	Utah_Public_Health_Laboratory
hCoV-19/USA/NC-CDC-LC0063624/2021	2021-05-13	EPI_ISL_2398619	Laboratory_Corporation_of_America
hCoV-19/England/MILK-194DA2B/2021	2021-07-15	EPI_ISL_3043187	Lighthouse_Lab_in_Milton_Keynes
hCoV-19/USA/UT-CDC-ASC210070082/2021	2021-04-14	EPI_ISL_1999241	Aegis_Sciences_Corporation
hCoV-19/Brazil/PR-FIOCRUZ-HF109/2021	2021-03-02	EPI_ISL_2758945	Laboratorio_Central_de_Saude_Publica_do_Estado_do_Parana_(Instituto_de_Biologia_Molecular_do_Paran\u00e1_(LAC)EN-PR)
hCoV-19/England/QEUH-1B3D400/2021	2021-08-07	EPI_ISL_3438213	Lighthouse_Lab_in_Glasgow
hCoV-19/USA/MI-MDHHS-SC26585/2021	2021-03-22	EPI_ISL_1905710	Michigan_Department_of_Health_and_Human_Services
hCoV-19/Sweden/SE00200516/2021	2021-01-29	EPI_ISL_1199127	Swedish_national_genomic_surveillance_program_of_SARS-CoV-2
hCoV-19/Mexico/DUR_IBT_IMSS_2371/2021	2021-07-21	EPI_ISL_3347669	Centro_de_Investigaci\u00f3n_Biom\u00e9dica_del_Noreste_(CIBIN)
hCoV-19/USA/MN-CDC-IBX075517270029/2021	2021-04-25	EPI_ISL_2087601	Infinity_Biologix
hCoV-19/England/NORT-1BF79E5/2021	2021-07-30	EPI_ISL_3772206	Northumbria_University_/_South_Tees_Hospitals_NHS_Foundation_Trust_/_North_Cumbria_Integrated_Care_NHS_Foundation_Trust_/_North_Tees_and_Hartlepool_NHS_Foundatio
hCoV-19/England/QEUH-199185B/2021	2021-07-19	EPI_ISL_3095906	Lighthouse_Lab_in_Glasgow
hCoV-19/Germany/HH-HPI-p6137/2021	2021-04-12	EPI_ISL_2384458	Labor_Dr._Fenner_und_Kollegen
hCoV-19/Portugal/PT8244/2021	2021-05-11	EPI_ISL_2445818	unknown
hCoV-19/India/KL-ICMR-4350/2020	2020-03-00	EPI_ISL_1201107	Indian_Council_of_Medical_Research-National_Institute_of_Virology
hCoV-19/USA/NJ-CDC-QDX23892768/2021	2021-04-10	EPI_ISL_1900458	Quest_Diagnostics_Incorporated
hCoV-19/Germany/HH-RKI-I-038271/2021	2021-03-05	EPI_ISL_1284632	Sonic_-_Labor_Dr._von_Froreich_GmbH
hCoV-19/USA/CA-TCPHL-030821-11/2021	2021-02-21	EPI_ISL_2341119	Tulare_County_Public_Health_Laboratory
hCoV-19/England/PORT-2EF06F/2021	2021-01-09	EPI_ISL_952808	Centre_for_Enzyme_Innovation
hCoV-19/Sweden/20-08109/2020	2020-03-09	EPI_ISL_454480	Karolinska_Universitetslaboratoriet
hCoV-19/Switzerland/BL-ETHZ-400102/2020	2020-12-07	EPI_ISL_729144	Viollier_AG
hCoV-19/Canada/ABPHL-06650/2021	2021-02-16	EPI_ISL_2165594	Alberta_Precision_Labs_(APL)
hCoV-19/Australia/NSW1424/2021	2021-01-10	EPI_ISL_803108	Pathology_West_-_NSW_Health_Pathology
hCoV-19/Germany/NW-RKI-I-132946/2021	2021-04-30	EPI_ISL_2115337	MVZ_Labor_Krone_GbR
hCoV-19/India/ILSGS00979/2021	2021-02-19	EPI_ISL_1663550	MGM_Medical_College
hCoV-19/England/ALDP-1BEAF7A/2021	2021-08-17	EPI_ISL_3640079	Lighthouse_Lab_in_Alderley_Park
hCoV-19/USA/NJ-CDC-IBX706622589649/2021	2021-05-10	EPI_ISL_2324090	Infinity_Biologix
hCoV-19/Germany/NW-RKI-I-033835/2021	2021-02-06	EPI_ISL_1218148	Labor_ZOTZ
hCoV-19/Denmark/DCGC-29041/2021	2021-01-04	EPI_ISL_845528	Department_of_Virus_and_Microbiological_Special_Diagnostics
hCoV-19/Turkey/HSGM-FS3515/2021	2021-08-07	EPI_ISL_3412931	Ministry_of_Health_Turkey
hCoV-19/England/PLYM-1B179B2/2021	2021-08-06	EPI_ISL_3377850	Lighthouse_Laboratory_Plymouth
hCoV-19/USA/WA-UW-21041971652/2021	2021-04-19	EPI_ISL_2002792	UW_Virology_Lab
hCoV-19/USA/RI-CDCBI-RIDOH_02402/2021	2021-05-08	EPI_ISL_2232448	Rhode_Island_Department_of_Health
hCoV-19/Ireland/KE-NVRL-90IRL15874/2021	2021-04-29	EPI_ISL_2088072	National_Virus_Reference_Laboratory
hCoV-19/England/QEUH-1954A30/2021	2021-07-15	EPI_ISL_3050874	Lighthouse_Lab_in_Glasgow
hCoV-19/South_Korea/KDCA6208/2021	2021-06-27	EPI_ISL_3026316	Division_of_Emerging_Infectious_Diseases
hCoV-19/England/MILK-1457030/2021	2021-03-22	EPI_ISL_1451088	Lighthouse_Lab_in_Milton_Keynes
hCoV-19/Netherlands/ZH-RIVM-17175/2021	2021-03-01	EPI_ISL_1289250	Dutch_COVID-19_response_team
hCoV-19/England/MILK-11C55E6/2021	2021-01-28	EPI_ISL_958031	Lighthouse_Lab_in_Milton_Keynes
hCoV-19/England/NORW-F0F33/2020	2020-10-17	EPI_ISL_627588	Quadram_Institute_Bioscience
hCoV-19/USA/FL-CDC-LC0190725/2021	2021-08-03	EPI_ISL_3744143	Laboratory_Corporation_of_America
hCoV-19/Japan/PG-70450/2021	2021-05-14	EPI_ISL_3192703	Pathogen_Genomics_Center
hCoV-19/Canada/AB-ABPHL-17803/2021	2021-04-15	EPI_ISL_2941137	Edmonton_Provincial_Lab
hCoV-19/Switzerland/AG-ETHZ-550448/2020	2020-12-07	EPI_ISL_1598873	Viollier_AG
hCoV-19/Australia/VIC11004/2020	2020-08-01	EPI_ISL_563193	Microbiological_Diagnostic_Unit_-_Public_Health_Laboratory_(MDU-PHL)
hCoV-19/USA/MN-CDC-IBX070337486780/2021	2021-05-03	EPI_ISL_2186430	Infinity_Biologix
hCoV-19/USA/CA-CDC-FG-046110/2021	2021-07-21	EPI_ISL_3211629	Fulgent_Genetics
hCoV-19/USA/HI-CDC-ASC210247160/2021	2021-07-27	EPI_ISL_3851706	Aegis_Sciences_Corporation
hCoV-19/Scotland/QEUH-158596A/2021	2021-05-14	EPI_ISL_2275547	Lighthouse_Lab_in_Glasgow
hCoV-19/England/MILK-19B2FD7/2021	2021-07-18	EPI_ISL_3094523	Lighthouse_Lab_in_Milton_Keynes
hCoV-19/Sweden/5688722221/2021	2021-03-09	EPI_ISL_1810337	Swedish_national_genomic_surveillance_program_of_SARS-CoV-2
hCoV-19/Spain/ML-ISCIII-213465/2021	2021-01-20	EPI_ISL_3233293	HOSPITAL_COMARCAL_DE_MELILLA
hCoV-19/Scotland/QEUH-130FD6E/2021	2021-02-22	EPI_ISL_1277482	Lighthouse_Lab_in_Glasgow
hCoV-19/England/ALDP-12F821F/2021	2021-02-19	EPI_ISL_1114856	Lighthouse_Lab_in_Alderley_Park
hCoV-19/Turkey/HSGM-D21392/2021	2021-08-20	EPI_ISL_3654007	Ministry_of_Health_Turkey
hCoV-19/USA/AL-Marshall-JENM/2020	2020-11-10	EPI_ISL_876369	Eurofins_Diatherix
hCoV-19/USA/MI-UM-10037057016/2020	2020-11-20	EPI_ISL_1133048	University_of_Michigan_Clinical_Microbiology_Laboratory
hCoV-19/Greece/187912/2021	2021-04-22	EPI_ISL_2370064	Greek_Genome_Center
hCoV-19/Italy/ABR-IZSGC-294461/2021	2021-06-22	EPI_ISL_2840677	OSPEDALE_CIVILE_TERAMO_-_CENTRO_TRASFUSIONALE
hCoV-19/Netherlands/ZH-RIVM-10340/2020	2020-00-00	EPI_ISL_636597	Dutch_COVID-19_response_team
hCoV-19/Iceland/5137/2020	2020-12-22	EPI_ISL_828824	deCODE_genetics
hCoV-19/USA/FL-CDC-STM-000025247/2021	2021-02-25	EPI_ISL_1421312	Helix/Illumina
hCoV-19/England/ALDP-16FF2C9/2021	2021-06-15	EPI_ISL_2638245	Lighthouse_Lab_in_Alderley_Park
hCoV-19/France/OCC-CHU-TLS-210181413801/2021	2021-01-18	EPI_ISL_3393728	CHU_Purpan_-_Laboratoire_de_Virologie_-_Institut_F\u00e9d\u00e9ratif_de_Biologie
hCoV-19/South_Korea/KDCA3477/2021	2021-04-24	EPI_ISL_1936656	Division_of_Emerging_Infectious_Diseases
hCoV-19/England/QEUH-15D0818/2021	2021-05-26	EPI_ISL_2394463	Lighthouse_Lab_in_Glasgow
hCoV-19/USA/AZ-CDC-LC0019994/2021	2021-02-21	EPI_ISL_1221528	Laboratory_Corporation_of_America
hCoV-19/Belgium/rega-10857/2021	2021-06-14	EPI_ISL_2886383	KU_Leuven
hCoV-19/Canada/BC-BCCDC-125091/2021	2021-04-07	EPI_ISL_3598162	British_Columbia_Centre_For_Disease_Control
hCoV-19/Wales/PHWC-PDNEMB/2021	2021-08-09	EPI_ISL_3575748	Originating_lab
hCoV-19/Scotland/QEUH-19E5B13/2021	2021-07-23	EPI_ISL_3203779	Lighthouse_Lab_in_Glasgow
hCoV-19/USA/NC-CDC-LC0193142/2021	2021-08-08	EPI_ISL_3755478	Laboratory_Corporation_of_America
hCoV-19/Denmark/DCGC-54798/2021	2021-03-22	EPI_ISL_1863226	Department_of_Virus_and_Microbiological_Special_Diagnostics
hCoV-19/Denmark/DCGC-6857/2020	2020-10-12	EPI_ISL_619702	Department_of_Virus_and_Microbiological_Special_Diagnostics
hCoV-19/USA/CO-CDPHE-2100425793/2021	2021-02-16	EPI_ISL_1169777	Colorado_Department_of_Public_Health_and_Environment
hCoV-19/USA/MN-CDC-QDX24633053/2021	2021-05-04	EPI_ISL_2180516	Quest_Diagnostics_Incorporated
hCoV-19/USA/WA-Altius-ALTCOV-IEHNHLIYYHAW3CBC/2021	2021-04-13	EPI_ISL_2800394	State_Testing_Facility
hCoV-19/Colombia/PUT-ICE-SCOV-006/2020	2020-00-00	EPI_ISL_3156449	Gencore-Universidad_de_los_Andes
hCoV-19/USA/OH-UHTL-376/2021	2021-03-24	EPI_ISL_1472406	University_Hospitals_Translational_Laboratory_(UHTL)
hCoV-19/England/ALDP-1142C64/2021	2021-01-23	EPI_ISL_932371	Lighthouse_Lab_in_Alderley_Park
hCoV-19/Denmark/DCGC-128778/2021	2021-07-13	EPI_ISL_2992841	Department_of_Bacteria
hCoV-19/England/PLYM-1A11F3F/2021	2021-07-25	EPI_ISL_3250231	Lighthouse_Laboratory_Plymouth
hCoV-19/England/BRBR-1BC6387/2021	2021-08-15	EPI_ISL_3562451	Berkshire_and_Surrey_Pathology_Services_Lighthouse_Laboratory
hCoV-19/USA/TX-HMH-MCoV-40316/2020	2020-08-03	EPI_ISL_2223498	Houston_Methodist_Hospital
hCoV-19/Ireland/D-NVRL-89IRL51715/2021	2021-04-19	EPI_ISL_1960696	National_Virus_Reference_Laboratory
hCoV-19/Sweden/4913139657/2021	2021-06-21	EPI_ISL_2794989	Swedish_national_genomic_surveillance_program_of_SARS-CoV-2
hCoV-19/Norway/5524/2021	2021-03-08	EPI_ISL_2788396	Norwegian_Institute_of_Public_Health
hCoV-19/USA/TX-HMH-4563/2020	2020-06-21	EPI_ISL_543719	Houston_Methodist_Hospital
hCoV-19/USA/FL-CDC-STM-000035774/2021	2021-03-14	EPI_ISL_1479358	Helix/Illumina
hCoV-19/USA/WA-UW-21042251159/2021	2021-04-22	EPI_ISL_2037505	UW_Virology_Lab
hCoV-19/Turkey/HSGM-GF1739/2021	2021-07-12	EPI_ISL_3256868	Ministry_of_Health_Turkey
hCoV-19/Germany/BW-RKI-I-050686/2021	2021-03-12	EPI_ISL_1433092	Bioscientia_MVZ_Labor_Karlsruhe_GmbH
hCoV-19/England/ALDP-157C025/2021	2021-05-10	EPI_ISL_2138624	Lighthouse_Lab_in_Alderley_Park
hCoV-19/Turkey/HSGM-C5437/2021	2021-07-09	EPI_ISL_3549664	Ministry_of_Health_Turkey
hCoV-19/England/QEUH-18741DC/2021	2021-07-01	EPI_ISL_2908433	Lighthouse_Lab_in_Glasgow
hCoV-19/USA/TX-HMH-MCoV-18484/2020	2020-11-20	EPI_ISL_784832	Houston_Methodist_Hospital
hCoV-19/Switzerland/NE-PMI-2116-5162/2021	2021-04-22	EPI_ISL_2226731	ADMED_Microbiologie
hCoV-19/England/PORT-2ED84B/2021	2021-00-00	EPI_ISL_1547303	Centre_for_Enzyme_Innovation
hCoV-19/Ireland/D-NVRL-ec21IRL19425/2021	2021-02-03	EPI_ISL_1358035	National_Virus_Reference_Laboratory
hCoV-19/England/QEUH-A9E322/2020	2020-10-20	EPI_ISL_2751435	Respiratory_Virus_Unit
hCoV-19/England/MILK-1C15009/2021	2021-08-17	EPI_ISL_3706028	Lighthouse_Lab_in_Milton_Keynes
hCoV-19/Wales/PHWC-4CDAA3/2021	2021-02-14	EPI_ISL_1106179	Wales_Specialist_Virology_Centre_Sequencing_lab
hCoV-19/Luxembourg/LNS6542216/2021	2021-06-30	EPI_ISL_3147550	Laboratoire_national_de_sante
hCoV-19/England/BRBR-1A7AA42/2021	2021-07-29	EPI_ISL_3367796	Berkshire_and_Surrey_Pathology_Services_Lighthouse_Laboratory
hCoV-19/France/OCC-CHU-TLS-210841416501/2021	2021-03-23	EPI_ISL_3234514	LABO_BIO_DOC
hCoV-19/England/QEUH-A8B856/2020	2020-10-17	EPI_ISL_643119	Lighthouse_Lab_in_Glasgow
hCoV-19/Germany/NW-RKI-I-036705/2021	2021-03-08	EPI_ISL_1282552	Labor_Dr._Wisplinghoff_-_K\u00f6ln
hCoV-19/USA/CA-CDC-FG-006024/2021	2021-03-07	EPI_ISL_1458680	Fulgent_Genetics
hCoV-19/Israel/CVL-5933/2021	2021-01-28	EPI_ISL_1762279	Israel_Central_Virology_laboratory
hCoV-19/Wales/PHWC-4C0053/2021	2021-01-20	EPI_ISL_951827	Originating_lab
hCoV-19/England/CAMB-7CF8A/2020	2020-04-06	EPI_ISL_442270	Department_of_Pathology
hCoV-19/USA/CA-CZB-1873/2020	2020-04-28	EPI_ISL_486173	Orange_County_Public_Health_Laboratory
hCoV-19/Japan/PG-17546/2021	2021-01-04	EPI_ISL_1168856	Department_of_Infectious_Diseases
hCoV-19/USA/NY-UB-00794/2021	2021-02-25	EPI_ISL_1444960	Erie_County_Public_Health_(ECPHL)
hCoV-19/USA/CT-CDC-QDX23849626/2021	2021-04-11	EPI_ISL_1818175	Quest_Diagnostics_Incorporated
hCoV-19/England/MILK-E02729/2020	2020-12-29	EPI_ISL_811869	Lighthouse_Lab_in_Milton_Keynes
hCoV-19/Ireland/D-NVRL-S21IRL21685/2021	2021-06-27	EPI_ISL_2931951	National_Virus_Reference_Laboratory
hCoV-19/Kenya/84-44589/2021	2021-03-25	EPI_ISL_2779321	Bungoma_County_Referral_Hospital
hCoV-19/USA/NY-CDC-ASC210075454/2021	2021-04-18	EPI_ISL_2041364	Aegis_Sciences_Corporation
hCoV-19/England/CAMC-10BFFC4/2021	2021-01-19	EPI_ISL_908795	Lighthouse_Lab_in_Cambridge
hCoV-19/England/MILK-19FABDF/2021	2021-07-24	EPI_ISL_3171625	Lighthouse_Lab_in_Milton_Keynes
hCoV-19/England/ALDP-167C895/2021	2021-06-07	EPI_ISL_2568850	Lighthouse_Lab_in_Alderley_Park
hCoV-19/Poland/NIPH-NIH_ECDC-4267/2021	2021-04-14	EPI_ISL_2230506	WSSE_Laboratorium_Mikrobiologii_i_Parazytologii
hCoV-19/USA/MN-UMGC-2316/2021	2021-05-06	EPI_ISL_2698114	Public_Health_Laboratory
hCoV-19/England/CAMC-B541B4/2020	2020-11-08	EPI_ISL_656908	Lighthouse_Lab_in_Cambridge
hCoV-19/Japan/PG-35858/2021	2021-04-07	EPI_ISL_2326897	SARS-CoV-2_testing_team
hCoV-19/Switzerland/BS-UHB-42606908/2020	2020-12-22	EPI_ISL_1273511	University_Hospital_Basel
hCoV-19/Switzerland/BS-UHB-42200960/2020	2020-03-20	EPI_ISL_528277	University_Hospital_Basel
hCoV-19/Wales/PHWC-PYQTKF/2021	2021-07-06	EPI_ISL_3005943	Originating_lab
hCoV-19/France/ARA-HCL021128338401/2021	2021-07-12	EPI_ISL_3130893	LABORATOIRE_CERBALLIANCE_PLT_VILLON
hCoV-19/USA/CA-CDC-STM-000014244/2021	2021-02-12	EPI_ISL_1262339	Helix/Illumina
hCoV-19/England/ALDP-15F4025/2021	2021-05-30	EPI_ISL_2435429	Lighthouse_Lab_in_Alderley_Park
hCoV-19/USA/UT-UPHL-2105913566/2021	2021-02-05	EPI_ISL_2290780	Utah_Public_Health_Laboratory
hCoV-19/Japan/PG-41584/2021	2021-01-26	EPI_ISL_2350536	Ibaraki_Prefectural_Institute_of_Public_Health
hCoV-19/Portugal/PT13356/2021	2021-07-19	EPI_ISL_3307255	SEEBMO
hCoV-19/Netherlands/NB-RIVM-34896/2021	2021-05-16	EPI_ISL_2303288	Dutch_COVID-19_response_team
hCoV-19/USA/CA-CDPH-2000028423/2021	2021-01-18	EPI_ISL_2976799	CDPH_VBL
hCoV-19/Estonia/L21032901991/2021	2021-03-29	EPI_ISL_1732060	North_Estonia_Medical_Centre
hCoV-19/England/MILK-1AF6D81/2021	2021-08-05	EPI_ISL_3441478	Lighthouse_Lab_in_Milton_Keynes
hCoV-19/USA/CA-CDPH-2000031337/2021	2021-01-17	EPI_ISL_2797573	CDPH_VBL
hCoV-19/Turkey/Ankara_GUMV_18121/2020	2020-08-11	EPI_ISL_730574	Gazi_University_Faculty_of_Medicine
hCoV-19/Israel/1836117491/2021	2021-02-25	EPI_ISL_1424895	Clalit_Health_Services_Laboratories
hCoV-19/Germany/BE-RKI-I-035362/2021	2021-03-03	EPI_ISL_1281196	MDI_Limbach_Berlin_GmbH
hCoV-19/England/QEUH-1451054/2021	2021-03-22	EPI_ISL_1452664	Lighthouse_Lab_in_Glasgow
hCoV-19/USA/NY-PRL-2021_03_11_00J08/2021	2021-03-09	EPI_ISL_1307204	Pandemic_Response_Lab_-_NYC
hCoV-19/England/ALDP-187E1D2/2021	2021-07-03	EPI_ISL_2910464	Lighthouse_Lab_in_Alderley_Park
hCoV-19/England/CAMC-1217168/2021	2021-02-05	EPI_ISL_987238	Lighthouse_Lab_in_Cambridge
hCoV-19/Canada/SK-NML-89107/2021	2021-05-26	EPI_ISL_2889321	SK-Roy_Romanow_Provincial_Laboratory
hCoV-19/USA/ND-NDDH-0335/2021	2021-01-06	EPI_ISL_1233715	North_Dakota_Department_of_Health
hCoV-19/Scotland/QEUH-141F535/2021	2021-03-20	EPI_ISL_1389754	Lighthouse_Lab_in_Glasgow
hCoV-19/Scotland/QEUH-19E2378/2021	2021-07-23	EPI_ISL_3141009	Lighthouse_Lab_in_Glasgow
hCoV-19/USA/MI-MDHHS-SC29726/2021	2021-03-29	EPI_ISL_2959404	Michigan_Department_of_Health_and_Human_Services
hCoV-19/Netherlands/ZH-RIVM-50845/2021	2021-08-03	EPI_ISL_3732170	Dutch_COVID-19_response_team
hCoV-19/Germany/TH-RKI-I-024835/2021	2021-02-03	EPI_ISL_1155009	LabKom_-_Labor_an_der_Salzbr\u00fccke_MVZ_GmbH
hCoV-19/Wales/PHWC-PYGMHS/2021	2021-06-14	EPI_ISL_2707920	Originating_lab
hCoV-19/Germany/HH-RKI-I-038266/2021	2021-03-05	EPI_ISL_1284627	Sonic_-_Labor_Dr._von_Froreich_GmbH
hCoV-19/USA/NE-TESTNE_A2AA5SA/2021	2021-05-03	EPI_ISL_2841542	Nebraska_Public_Health_Laboratory
hCoV-19/USA/CA-CDC-FG-070626/2021	2021-08-09	EPI_ISL_3609046	Fulgent_Genetics
hCoV-19/England/ALDP-1A700A4/2021	2021-07-29	EPI_ISL_3285030	Lighthouse_Lab_in_Alderley_Park
hCoV-19/USA/FL-CDC-FG-066434/2021	2021-07-02	EPI_ISL_3520904	Fulgent_Genetics
hCoV-19/Germany/SL-RKI-I-193157/2021	2021-07-21	EPI_ISL_3238552	Sonic_-_Bioscientia_-_MVZ_Labor_Saar_GmbH
hCoV-19/Sweden/1451787964/2021	2021-03-23	EPI_ISL_2222050	Swedish_national_genomic_surveillance_program_of_SARS-CoV-2
hCoV-19/Scotland/QEUH-1640478/2021	2021-06-05	EPI_ISL_2542212	Lighthouse_Lab_in_Glasgow
hCoV-19/Germany/BY-RKI-I-127210/2021	2021-04-14	EPI_ISL_2111382	Bayerisches_Landesamt_fur_Gesundheit_und_Lebensmittelsicherheit_(LGL)
hCoV-19/Denmark/DCGC-55727/2021	2021-03-22	EPI_ISL_1864155	Department_of_Virus_and_Microbiological_Special_Diagnostics
hCoV-19/France/BRE-IPP18058/2021	2021-07-20	EPI_ISL_3306061	Labo_Analyses_Med
hCoV-19/Sweden/DC108116281/2021	2021-03-10	EPI_ISL_1901344	Swedish_national_genomic_surveillance_program_of_SARS-CoV-2
hCoV-19/Germany/un-RKI-I-135920/2021	2021-04-14	EPI_ISL_2119104	SYNLAB_MVZ_Heidelberg
hCoV-19/USA/UT-UPHL-210806722072-7-27/2021	2021-07-27	EPI_ISL_3744766	Utah_Public_Health_Laboratory
hCoV-19/England/ALDP-1065789/2021	2021-01-15	EPI_ISL_878121	Lighthouse_Lab_in_Alderley_Park
hCoV-19/Switzerland/VD-GEN3682/2021	2021-03-12	EPI_ISL_1369425	CHUV
hCoV-19/Japan/PG-71683/2021	2021-07-13	EPI_ISL_3876586	SARS-CoV-2_testing_team
hCoV-19/Luxembourg/LNS9885187/2021	2021-07-13	EPI_ISL_3145820	BioneXt_Lab
hCoV-19/Belgium/Jessa_55-2110-000077/2021	2021-03-08	EPI_ISL_1240204	Jessa
hCoV-19/Japan/PG-55732/2021	2021-05-10	EPI_ISL_2770336	Pathogen_Genomics_Center
hCoV-19/USA/OH-CDC-STM-000009252/2021	2021-02-04	EPI_ISL_1089038	Helix_/_Illumina
hCoV-19/USA/TX-CDC-LC0019428/2021	2021-02-17	EPI_ISL_1221387	Laboratory_Corporation_of_America
hCoV-19/USA/GA-CDC-ASC210210874/2021	2021-07-31	EPI_ISL_3823057	Aegis_Sciences_Corporation
hCoV-19/Belgium/ULG-12354/2021	2021-02-09	EPI_ISL_1058618	Synlab
hCoV-19/USA/OR-OHSU-2277/2020	2020-08-08	EPI_ISL_667168	OHSU_Lab_Services_Molecular_Microbiology_Lab
hCoV-19/Italy/ABR-IZSGC-297842/2021	2021-07-09	EPI_ISL_2982171	PO_AVEZZANO_-_U.O.C._Laboratorio_Analisi
hCoV-19/Germany/BY-RKI-I-197643/2021	2021-07-15	EPI_ISL_3496698	Medizinisch-Diagnostisches_Labor_Kempten_allg\u00e4ulab
hCoV-19/USA/NJ-CDC-LC0177669/2021	2021-08-08	EPI_ISL_3746620	Laboratory_Corporation_of_America
hCoV-19/USA/MA-CDC-QDX21491293/2021	2021-01-25	EPI_ISL_1086708	Quest_Diagnostics_Incorporated
hCoV-19/Netherlands/ZE-RIVM-27780/2021	2021-04-14	EPI_ISL_1792311	Dutch_COVID-19_response_team
hCoV-19/England/QEUH-A209D8/2020	2020-10-01	EPI_ISL_587653	Lighthouse_Lab_in_Glasgow
hCoV-19/Germany/NW-RKI-I-149720/2021	2021-04-23	EPI_ISL_2261388	MVZ_Labor_Dr._Quade_&_Kollegen_GmbH
hCoV-19/Portugal/PT3584/2021	2021-02-11	EPI_ISL_1116788	Instituto_Nacional_de_Saude_(INSA)
hCoV-19/USA/NV-CDC-QDX27027989/2021	2021-07-20	EPI_ISL_3331029	Quest_Diagnostics_Incorporated
hCoV-19/England/NORW-2273F9/2021	2021-02-08	EPI_ISL_1051421	Quadram_Institute_Bioscience
hCoV-19/England/ALDP-13062D1/2021	2021-02-20	EPI_ISL_1100370	Lighthouse_Lab_in_Alderley_Park
hCoV-19/USA/WV-CDC-LC0102142/2021	2021-07-09	EPI_ISL_3326505	Laboratory_Corporation_of_America
hCoV-19/USA/TX-DSHS-5945/2021	2021-03-31	EPI_ISL_1807294	Texas_Department_of_State_Health_Services_(TXDSHS)
hCoV-19/India/KA-InStem-NCBS-0096/2020	2020-00-00	EPI_ISL_486671	Institute_for_Stem_Cell_Science_and_Regenerative_Medicine
hCoV-19/England/ALDP-8D453B/2020	2020-06-24	EPI_ISL_557070	Lighthouse_Lab_in_Alderley_Park
hCoV-19/Netherlands/NB-MVD-CWGS2101812/2021	2021-08-04	EPI_ISL_3426648	Microvida
hCoV-19/Denmark/DCGC-126550/2021	2021-07-07	EPI_ISL_2963900	Department_of_Bacteria
hCoV-19/USA/NJ-CDC-LC0009827/2021	2021-01-25	EPI_ISL_1032074	Laboratory_Corporation_of_America
hCoV-19/England/ALDP-160FE95/2021	2021-06-01	EPI_ISL_2469067	Lighthouse_Lab_in_Alderley_Park
hCoV-19/Sweden/SE00164359/2021	2021-01-18	EPI_ISL_1193150	Swedish_national_genomic_surveillance_program_of_SARS-CoV-2
hCoV-19/Germany/NW-KRO-1119/2020	2020-06-18	EPI_ISL_2870770	MVZ_Labor_Krone_GbR
hCoV-19/England/ALDP-15DCA8F/2021	2021-05-27	EPI_ISL_2392544	Lighthouse_Lab_in_Alderley_Park
hCoV-19/Germany/SN-RKI-I-024838/2021	2021-02-16	EPI_ISL_1155012	Bioscientia_Labor_Wermsdorf
hCoV-19/Japan/PG-30376/2021	2021-02-16	EPI_ISL_1930161	Pathogen_Genomics_Center
hCoV-19/England/MILK-18A6915/2021	2021-07-07	EPI_ISL_2935297	Lighthouse_Lab_in_Milton_Keynes
hCoV-19/England/ALDP-1BBBC8A/2021	2021-08-14	EPI_ISL_3581680	Lighthouse_Lab_in_Alderley_Park
hCoV-19/USA/MD-HP06063/2021	2021-05-07	EPI_ISL_2331618	Johns_Hopkins_Hospital_Department_of_Pathology
hCoV-19/Germany/RP-RKI-I-022780/2021	2021-02-17	EPI_ISL_1152946	SYNLAB_MVZ_Trier
hCoV-19/England/PLYM-1A11D26/2021	2021-07-25	EPI_ISL_3249891	Lighthouse_Laboratory_Plymouth
hCoV-19/USA/CA-CDC-QDX22061367/2021	2021-02-08	EPI_ISL_1139944	Quest_Diagnostics_Incorporated
hCoV-19/Norway/5316/2021	2021-03-01	EPI_ISL_1490600	Furst_Medical_Laboratory
hCoV-19/Finland/THL-202102165/2021	2021-01-25	EPI_ISL_2590661	Fimlab_Laboratoriot_Oy_Tampere
hCoV-19/USA/OR-OSPHL00269/2021	2021-04-13	EPI_ISL_1742318	Oregon_State_Public_Health_Laboratory
hCoV-19/England/MILK-D06FF1/2020	2020-12-19	EPI_ISL_781536	Lighthouse_Lab_in_Milton_Keynes
hCoV-19/Scotland/QEUH-1629624/2021	2021-06-03	EPI_ISL_2486303	Lighthouse_Lab_in_Glasgow
hCoV-19/Japan/PG-17378/2020	2020-12-07	EPI_ISL_1131299	Pathogen_Genomics_Center
hCoV-19/Mexico/OAX-InDRE_FB21364_S5254/2021	2021-07-04	EPI_ISL_3460067	LESP_Oaxaca
hCoV-19/England/QEUH-B82645/2020	2020-11-14	EPI_ISL_661813	Lighthouse_Lab_in_Glasgow
hCoV-19/Qatar/QA-WCMQ_FD15540713/2020	2020-04-26	EPI_ISL_1714060	Ministry_of_Public_Health_/_Hamad_Medical_Corporation
hCoV-19/England/PLYM-1B3A3BB/2021	2021-08-08	EPI_ISL_3442743	Lighthouse_Laboratory_Plymouth
hCoV-19/USA/NJ-CDC-ASC210041163/2021	2021-04-01	EPI_ISL_1900292	Aegis_Sciences_Corporation
hCoV-19/England/ALDP-11CE556/2021	2021-01-30	EPI_ISL_989118	Lighthouse_Lab_in_Alderley_Park
hCoV-19/Sweden/20550896P/2021	2021-07-26	EPI_ISL_3786528	Swedish_national_genomic_surveillance_program_of_SARS-CoV-2
hCoV-19/Croatia/7600/2021	2021-07-20	EPI_ISL_3542531	Zavod_za_javno_zdravstvo_Dubrova\u010dko-Neretvanske_\u017dupanije
hCoV-19/USA/TX-HMH-MCoV-31381/2021	2021-03-07	EPI_ISL_2189985	Houston_Methodist_Hospital
hCoV-19/France/ARA-HCL021062875801/2021	2021-04-04	EPI_ISL_1623536	CENTRE_HOSPITALIER_PIERRE_OUDOT
hCoV-19/Canada/BC-BCCDC-58011/2021	2021-04-04	EPI_ISL_2718743	BCCDC_Public_Health_Laboratory
hCoV-19/USA/ME-HETL-J0934/2021	2021-01-12	EPI_ISL_906640	Maine_Health_and_Environmental_Testing_Laboratory_(Maine_HETL)
hCoV-19/Greece/1540/2021	2021-04-10	EPI_ISL_1920763	Central_Public_Health_Laboratory
hCoV-19/USA/AZ-ASU2641/2021	2021-01-20	EPI_ISL_1364731	Arizona_State_University
hCoV-19/Denmark/DCGC-75636/2021	2021-04-05	EPI_ISL_1884207	Department_of_Virus_and_Microbiological_Special_Diagnostics
hCoV-19/USA/NY-CDC-ASC210072646/2021	2021-04-16	EPI_ISL_2040517	Aegis_Sciences_Corporation
hCoV-19/USA/IN-CDC-ASC210003936/2021	2021-03-10	EPI_ISL_2244123	Aegis_Sciences_Corporation
hCoV-19/England/QEUH-BCB77A/2020	2020-11-27	EPI_ISL_704402	Lighthouse_Lab_in_Glasgow
hCoV-19/Wales/PHWC-4CA6EE/2021	2021-02-10	EPI_ISL_1053210	Originating_lab
hCoV-19/Lithuania/LTU000_REZUS_07_28_119/2021	2021-07-28	EPI_ISL_3710673	UAB_\Rezus.lt\
hCoV-19/Japan/IC-1708/2021	2021-07-25	EPI_ISL_3392347	SARS-CoV-2_testing_team
hCoV-19/Sweden/1907424563/2021	2021-02-25	EPI_ISL_2216369	Swedish_national_genomic_surveillance_program_of_SARS-CoV-2
hCoV-19/Ireland/KE-NVRL-e84IRL92693/2021	2021-02-01	EPI_ISL_1092533	National_Virus_Reference_Laboratory
hCoV-19/United_Arab_Emirates/3871/2020	2020-11-25	EPI_ISL_859883	BTC
hCoV-19/France/IDF_PSL_90/2020	2020-03-11	EPI_ISL_1015221	Department_of_Virology
hCoV-19/England/ALDP-165A772/2021	2021-06-06	EPI_ISL_2570762	Lighthouse_Lab_in_Alderley_Park
hCoV-19/Poland/PZH-GUM-0483/2021	2021-04-22	EPI_ISL_1988168	Zak\u0142ad_Genetyki_Synevo
hCoV-19/Denmark/DCGC-116934/2021	2021-05-31	EPI_ISL_2669851	Department_of_Bacteria
hCoV-19/Brazil/SP-IB_112073/2021	2021-05-03	EPI_ISL_2444215	SAO_JOSE_DO_RIO_PRETO
hCoV-19/England/NORW-F8CE9/2020	2020-11-24	EPI_ISL_704241	Quadram_Institute_Bioscience
hCoV-19/USA/PA-CDC-STM-000024575/2021	2021-02-24	EPI_ISL_1261911	Helix/Illumina
hCoV-19/Sweden/20454121P/2021	2021-06-21	EPI_ISL_2888716	Swedish_national_genomic_surveillance_program_of_SARS-CoV-2
hCoV-19/Sweden/20575318P/2021	2021-08-05	EPI_ISL_3786521	Swedish_national_genomic_surveillance_program_of_SARS-CoV-2
hCoV-19/USA/AL-CDC-FG-048215/2021	2021-07-19	EPI_ISL_3301059	Fulgent_Genetics
hCoV-19/Turkey/HSGM-D25571/2021	2021-08-21	EPI_ISL_3688924	Ministry_of_Health_Turkey
hCoV-19/Japan/PG-74004/2021	2021-07-07	EPI_ISL_3880866	Pathogen_Genomics_Center
hCoV-19/England/MILK-1AA8CEB/2021	2021-08-01	EPI_ISL_3335860	Lighthouse_Lab_in_Milton_Keynes
hCoV-19/USA/HI-H212104/2021	2021-04-20	EPI_ISL_2008003	State_Laboratories_Division
hCoV-19/Netherlands/ZH-EMC-576/2020	2020-09-19	EPI_ISL_578004	Dutch_COVID-19_response_team
hCoV-19/England/QEUH-1292CFB/2021	2021-02-13	EPI_ISL_1070959	Lighthouse_Lab_in_Glasgow
hCoV-19/Germany/BW-RKI-I-186929/2021	2021-06-08	EPI_ISL_2956887	Landesgesundheitsamt_Baden-W\u00fcrttemberg
hCoV-19/Switzerland/BE-ETHZ-600175/2021	2021-04-23	EPI_ISL_2017133	Viollier_AG
hCoV-19/Sweden/10046252/2021	2021-04-01	EPI_ISL_2205435	Swedish_national_genomic_surveillance_program_of_SARS-CoV-2
hCoV-19/USA/TX-CDC-QDX22289806/2021	2021-02-20	EPI_ISL_1220815	Quest_Diagnostics_Incorporated
hCoV-19/USA/GA-CDC-QDX27748463/2021	2021-08-13	EPI_ISL_3740240	Quest_Diagnostics_Incorporated
hCoV-19/Belgium/CHUNamur13506644/2021	2021-07-22	EPI_ISL_3152255	Plateforme_de_testing_Namuroise
hCoV-19/Italy/APU-IZSPB-604PT/2021	2021-02-04	EPI_ISL_1008685	Istituto_Zooprofilattico_Sperimentale_della_Puglia_e_della_Basilicata
hCoV-19/Spain/MD-H12O_746/2021	2021-04-27	EPI_ISL_3502556	HOSPITAL_UNIVERSITARIO_12_DE_OCTUBRE
hCoV-19/USA/CA-SEARCH-13928/2021	2021-02-24	EPI_ISL_1812877	EXCITE_Lab
hCoV-19/Sweden/20000870P/2021	2021-04-21	EPI_ISL_2207250	Swedish_national_genomic_surveillance_program_of_SARS-CoV-2
hCoV-19/USA/CO-CDC-FG-057470/2021	2021-07-28	EPI_ISL_3349507	Fulgent_Genetics
hCoV-19/USA/NY-WCMP12F02P/2020	2020-03-16	EPI_ISL_427610	NewYork-Presbyterian_&_Mason_Lab
hCoV-19/USA/AZ-TG745234/2020	2020-11-05	EPI_ISL_1183917	Sonora_Quest_Laboratories
hCoV-19/India/GJ-ICMR-NIV-INSACOG-GSEQ-339/2020	2020-12-04	EPI_ISL_1704135	ICMR-National_Institute_of_Virology_-_INSACOG
hCoV-19/Canada/QC-L00348202001A/2021	2021-04-16	EPI_ISL_3458450	Laboratoire_de_sant\u00e9_publique_du_Qu\u00e9bec
hCoV-19/Turkey/HSGM-D12216/2021	2021-08-18	EPI_ISL_3594197	Ministry_of_Health_Turkey
hCoV-19/Denmark/DCGC-141918/2021	2021-07-28	EPI_ISL_3240779	Department_of_Bacteria
hCoV-19/Germany/SN-RKI-I-050848/2021	2021-03-15	EPI_ISL_1433255	Bioscientia_Labor_Wermsdorf
hCoV-19/USA/CA-CDC-ASC210074846/2021	2021-04-18	EPI_ISL_2042346	Aegis_Sciences_Corporation
hCoV-19/England/ALDP-1601491/2021	2021-05-31	EPI_ISL_2514545	Lighthouse_Lab_in_Alderley_Park
hCoV-19/France/CVL-IPP08067/2021	2021-03-29	EPI_ISL_1582697	Hospital
hCoV-19/Germany/RP-RKI-I-176259/2021	2021-06-09	EPI_ISL_2632862	MVZ_f\u00fcr_Laboratoriumsmedizin_und_Mikrobiologie_Koblenz-Mittelrhein_(Labor_Koblenz)
hCoV-19/USA/NJ-Yale-1562/2021	2021-02-07	EPI_ISL_1182035	Tempus
hCoV-19/Scotland/QEUH-14E6E0F/2021	2021-04-08	EPI_ISL_1634733	Lighthouse_Lab_in_Glasgow
hCoV-19/Scotland/QEUH-9B6F12/2020	2020-09-09	EPI_ISL_602125	Lighthouse_Lab_in_Glasgow
hCoV-19/Scotland/EDB073/2020	2020-03-20	EPI_ISL_425870	Virology_Department
hCoV-19/Reunion/HCL021117216801/2021	2021-06-22	EPI_ISL_2893874	CERBAILLIANCE_LA_REUNION
hCoV-19/France/PDL-IPP04659/2021	2021-03-02	EPI_ISL_1262809	Labo_Analyses_Med
hCoV-19/USA/NY-NYULH551/2021	2021-02-25	EPI_ISL_1195842	NYU_Langone_Health
hCoV-19/Sweden/14985936P/2021	2021-03-08	EPI_ISL_1809346	Swedish_national_genomic_surveillance_program_of_SARS-CoV-2
hCoV-19/Turkey/HSGM-B17080/2021	2021-06-16	EPI_ISL_2984686	Ministry_of_Health_Turkey
hCoV-19/Germany/NW-RKI-I-086744/2021	2021-04-13	EPI_ISL_1723591	SYNLAB_MVZ_Leverkusen
hCoV-19/USA/TX-HMH-MCoV-19709/2020	2020-11-22	EPI_ISL_784061	Houston_Methodist_Hospital
hCoV-19/Wales/PHWC-PYUM57/2021	2021-07-14	EPI_ISL_3083509	Originating_lab
hCoV-19/England/QEUH-114C3CF/2021	2021-01-25	EPI_ISL_991497	Lighthouse_Lab_in_Glasgow
hCoV-19/Wales/PHWC-483EBC/2020	2020-10-23	EPI_ISL_627054	Wales_Specialist_Virology_Centre_Sequencing_lab
hCoV-19/USA/TX-HMH-MCoV-31740/2021	2021-03-09	EPI_ISL_2190376	Houston_Methodist_Hospital
hCoV-19/Germany/SN-RKI-I-071883/2021	2021-03-23	EPI_ISL_1638767	Bioscientia_Labor_Wermsdorf
hCoV-19/Germany/HH-p7309/2021	2021-05-24	EPI_ISL_2689539	Labor_Dr._Fenner_und_Kollegen
hCoV-19/USA/WA-S837/2020	2020-04-20	EPI_ISL_463327	Washington_State_Department_of_Health
hCoV-19/Netherlands/OV-RIVM-10244/2021	2021-01-09	EPI_ISL_905705	Dutch_COVID-19_response_team
hCoV-19/Sweden/20111549P/2021	2021-04-30	EPI_ISL_2417673	Swedish_national_genomic_surveillance_program_of_SARS-CoV-2
hCoV-19/Canada/ON-PHL-21-00468/2021	2021-01-00	EPI_ISL_1112780	Public_Health_Ontario_Laboratory
hCoV-19/USA/TX-HMH-MCoV-19920/2021	2021-01-02	EPI_ISL_1074359	Houston_Methodist_Hospital
hCoV-19/USA/CT-UW-3123/2020	2020-03-27	EPI_ISL_490980	UW_Virology_Lab
hCoV-19/Slovenia/176470/2020	2020-10-31	EPI_ISL_2887182	Institute_of_Microbiology_and_Immunology
hCoV-19/USA/TX-CDC-QDX25062956/2021	2021-05-17	EPI_ISL_2397344	Quest_Diagnostics_Incorporated
hCoV-19/USA/MA-CDC-LC0061814/2021	2021-05-13	EPI_ISL_2306954	Laboratory_Corporation_of_America
hCoV-19/England/QEUH-1674077/2021	2021-06-08	EPI_ISL_2569134	Lighthouse_Lab_in_Glasgow
hCoV-19/Spain/AN-IBV-99030758/2021	2021-06-08	EPI_ISL_2773843	Hospital_Universitario_Virgen_de_las_Nieves_de_Granada-SAS
hCoV-19/Canada/BC-BCCDC-144310/2021	2021-04-19	EPI_ISL_3598895	British_Columbia_Centre_For_Disease_Control
hCoV-19/England/QEUH-147C2F3/2021	2021-03-25	EPI_ISL_1472909	Lighthouse_Lab_in_Glasgow
hCoV-19/Switzerland/TG-ETHZ-430954/2020	2020-12-27	EPI_ISL_899814	Viollier_AG
hCoV-19/Germany/SN-RKI-I-071794/2021	2021-03-23	EPI_ISL_1638685	Bioscientia_Labor_Wermsdorf
hCoV-19/Ireland/RN-NVRL-M34IRL38319/2021	2021-07-28	EPI_ISL_3672156	National_Virus_Reference_Laboratory
hCoV-19/USA/TX-HMH-3924/2020	2020-06-17	EPI_ISL_543283	Houston_Methodist_Hospital
hCoV-19/USA/ME-CDC-QDX22441324/2021	2021-02-26	EPI_ISL_1254332	Quest_Diagnostics_Incorporated
hCoV-19/England/ALDP-12D9E98/2021	2021-02-17	EPI_ISL_1083276	Lighthouse_Lab_in_Alderley_Park
hCoV-19/Canada/AB-ABPHL-19518/2021	2021-06-10	EPI_ISL_2938611	Edmonton_Provincial_Lab
hCoV-19/Canada/QC-L00253521/2020	2020-04-24	EPI_ISL_1241606	Laboratoire_de_sant\u00e9_publique_du_Qu\u00e9bec
hCoV-19/Switzerland/ZH-ETHZ-440421/2021	2021-01-01	EPI_ISL_1004679	Viollier_AG
hCoV-19/Switzerland/ZH-UZH-IMV-3ba4584b/2021	2021-04-11	EPI_ISL_2691700	Spital_M\u00e4nnedorf_AG
hCoV-19/Slovakia/UVZ_PL22_C9_12557/2021	2021-06-04	EPI_ISL_2688160	Public_Health_Authority_of_the_Slovak_Republic
hCoV-19/Belgium/rega-2818/2021	2021-01-28	EPI_ISL_995671	KU_Leuven
hCoV-19/Iceland/5739/2020	2020-11-26	EPI_ISL_829421	deCODE_genetics
hCoV-19/England/MILK-16FFE01/2021	2021-06-15	EPI_ISL_2638176	Lighthouse_Lab_in_Milton_Keynes
hCoV-19/USA/WA-S8200/2021	2021-05-01	EPI_ISL_2692237	Atlas_Genomics
hCoV-19/Canada/MB-NML-2713/2020	2020-11-14	EPI_ISL_1258157	MB-Cadham_Provincial_laboratory
hCoV-19/USA/CA-ALSR-0623-IPL/2020	2020-04-21	EPI_ISL_483263	UC_San_Diego_Center_for_Advanced_Laboratory_Medicine
hCoV-19/England/MILK-174CD52/2021	2021-06-17	EPI_ISL_2700206	Lighthouse_Lab_in_Milton_Keynes
hCoV-19/Switzerland/VD-GEN2563/2021	2021-01-11	EPI_ISL_1120843	UNILABS_-_COPPET
hCoV-19/USA/MS-UMMC-M758C7-506673/2021	2021-07-29	EPI_ISL_3492860	University_of_Mississippi_Medical_Center
hCoV-19/Germany/un-RKI-I-140082/2021	2021-05-03	EPI_ISL_2124260	SYNLAB_MVZ_Leinfelden-Echterdingen
hCoV-19/Brazil/SP-IB_120343/2021	2021-07-13	EPI_ISL_3104819	UBS_BELENZINHO_/_UVIS_MOOCA_ARICANDUVA
hCoV-19/Portugal/PT8033/2021	2021-05-24	EPI_ISL_2362107	unknown
hCoV-19/England/ALDP-15BA058/2021	2021-05-24	EPI_ISL_2352918	Lighthouse_Lab_in_Alderley_Park
hCoV-19/Ireland/D-NVRL-22IRL35153/2021	2021-04-21	EPI_ISL_1904635	National_Virus_Reference_Laboratory
hCoV-19/USA/OH-CDC-QDX23135304/2021	2021-03-19	EPI_ISL_1479874	Quest_Diagnostics_Incorporated
hCoV-19/USA/NV-NSPHL-NV2063256/2021	2021-01-11	EPI_ISL_1136761	Nevada_State_Public_Health_Laboratory
hCoV-19/Sweden/DC107427031/2021	2021-02-17	EPI_ISL_1599831	Swedish_national_genomic_surveillance_program_of_SARS-CoV-2
hCoV-19/Scotland/CVR1986/2020	2020-04-08	EPI_ISL_477842	West_of_Scotland_Specialist_Virology_Centre
hCoV-19/USA/FL-CDC-ASC210231251/2021	2021-07-27	EPI_ISL_3845721	Aegis_Sciences_Corporation
hCoV-19/Denmark/DCGC-62148/2020	2020-11-16	EPI_ISL_1870719	Department_of_Virus_and_Microbiological_Special_Diagnostics
hCoV-19/USA/ND-NDDH-0909/2021	2021-04-19	EPI_ISL_1939466	North_Dakota_Department_of_Health
hCoV-19/Northern_Ireland/NIRE-00043a/2021	2021-02-25	EPI_ISL_1975864	Regional_Virus_Laboratory
hCoV-19/Dominican_Republic/UNIBESS08/2021	2021-06-10	EPI_ISL_3827767	Instituto_de_Medicina_Tropical_&_Salud_Global
hCoV-19/Germany/HH-IMB16383/2021	2021-03-04	EPI_ISL_1364992	Bundeswehrkrankenhaus_Hamburg
hCoV-19/England/CAMC-13A418D/2021	2021-03-04	EPI_ISL_1275635	Lighthouse_Lab_in_Cambridge
hCoV-19/USA/NMDOH-2020500442/2020	2020-11-07	EPI_ISL_1196460	New_Mexico_Department_of_Health_Scientific_Laboratory
hCoV-19/Japan/PG-2068/2020	2020-04-10	EPI_ISL_685673	Tokyo_Metropolitan_Institute_of_Public_Health
hCoV-19/Poland/WGS-CoV_PZH-LUM-0911/2021	2021-05-05	EPI_ISL_2290741	Centrum_Medyczne_MEDYK_Sp._z_o.o._	Sp.k._Zak\u0142ad_Diagnostyki_Medycznej
hCoV-19/Canada/ON-PHL-21-14072/2021	2021-04-00	EPI_ISL_2452332	Public_Health_Ontario_Laboratory
hCoV-19/Israel/CVL-11944/2021	2021-04-04	EPI_ISL_2181905	Israel_Central_Virology_laboratory
hCoV-19/England/QEUH-11CAB3A/2021	2021-01-31	EPI_ISL_957308	Lighthouse_Lab_in_Glasgow
hCoV-19/France/OCC-CHU-TLS-212031429901/2021	2021-07-19	EPI_ISL_3471650	LABO_BIO_DOC
hCoV-19/USA/AL-HGSC-JMFK/2021	2021-08-12	EPI_ISL_3836397	Eurofins_Diatherix
hCoV-19/USA/UT-UPHL-2104837060/2021	2021-04-02	EPI_ISL_2279844	Utah_Public_Health_Laboratory
hCoV-19/USA/IN-ISDHQ564/2021	2021-06-17	EPI_ISL_2726943	ISDH
hCoV-19/USA/CA-CDC-FG-012498/2021	2021-03-17	EPI_ISL_1555694	Fulgent_Genetics
hCoV-19/England/ALDP-FA25D5/2021	2021-01-09	EPI_ISL_881944	Lighthouse_Lab_in_Alderley_Park
hCoV-19/Reunion/HCL021133043701/2021	2021-07-13	EPI_ISL_3382604	REUNILAB
hCoV-19/USA/MN-CDC-IBX926445793322/2021	2021-07-27	EPI_ISL_3353566	Infinity_Biologix
hCoV-19/Denmark/DCGC-24819/2020	2020-12-28	EPI_ISL_795751	Department_of_Virus_and_Microbiological_Special_Diagnostics
hCoV-19/Germany/HH-RKI-I-141599/2021	2021-04-30	EPI_ISL_2125255	Sonic_-_Labor_Lademannbogen_MVZ_GmbH
hCoV-19/Switzerland/TG-UZH-IMV-3ba3d053/2021	2021-01-23	EPI_ISL_1082362	Kantonsspital_M\u00fcnsterlingen
hCoV-19/USA/CA-TCPHL-030121-18/2021	2021-02-21	EPI_ISL_2341072	Tulare_County_Public_Health_Laboratory
hCoV-19/Guangdong/IVDC-05-06/2021	2021-05-25	EPI_ISL_2405172	Shenzhen_Center_for_Disease_Control_and_Prevention
hCoV-19/Turkey/HSGM-FS4302/2021	2021-08-07	EPI_ISL_3413723	Ministry_of_Health_Turkey
hCoV-19/USA/DE-DHSS-F918378/2020	2020-03-30	EPI_ISL_593951	Delaware_Public_Health_Lab
hCoV-19/Turkey/HSGM-FS3122/2021	2021-08-06	EPI_ISL_3412546	Ministry_of_Health_Turkey
hCoV-19/England/ALDP-C39381/2020	2020-12-08	EPI_ISL_731545	Lighthouse_Lab_in_Alderley_Park
hCoV-19/Canada/AB-65999/2020	2020-04-21	EPI_ISL_806097	Alberta_Precision_Labs_(APL)
hCoV-19/USA/GA-CDC-ASC210274761/2021	2021-08-04	EPI_ISL_3857851	Aegis_Sciences_Corporation
hCoV-19/England/ALDP-1597D96/2021	2021-05-17	EPI_ISL_2275269	Lighthouse_Lab_in_Alderley_Park
hCoV-19/France/BRE-IPP21891/2021	2021-08-10	EPI_ISL_3920199	LABORIZON_BRETAGNE
hCoV-19/England/ALDP-1092589/2021	2021-01-17	EPI_ISL_878070	Lighthouse_Lab_in_Alderley_Park
hCoV-19/England/ALDP-1C1DC85/2021	2021-08-18	EPI_ISL_3698363	Lighthouse_Lab_in_Alderley_Park
hCoV-19/England/QEUH-18AACAF/2021	2021-07-07	EPI_ISL_2974004	Lighthouse_Lab_in_Glasgow
hCoV-19/USA/ME-HETL-J4040/2021	2021-06-07	EPI_ISL_3085963	Maine_Health_and_Environmental_Testing_Laboratory
hCoV-19/Denmark/DCGC-161912/2021	2021-08-21	EPI_ISL_3770088	Department_of_Bacteria
hCoV-19/Turkey/HSGM-B18358/2021	2021-06-23	EPI_ISL_2987769	Ministry_of_Health_Turkey
hCoV-19/USA/CA-CZB-25801/2021	2021-02-03	EPI_ISL_1235540	CA_DPH_Viral_and_Rickettsial_Disease_Laboratory
hCoV-19/Denmark/DCGC-149015/2021	2021-08-07	EPI_ISL_3384344	Department_of_Bacteria
hCoV-19/England/MILK-B94E84/2020	2020-11-13	EPI_ISL_676028	Lighthouse_Lab_in_Milton_Keynes
hCoV-19/Sweden/20151474P/2021	2021-05-05	EPI_ISL_2419062	Swedish_national_genomic_surveillance_program_of_SARS-CoV-2
hCoV-19/Germany/MV-RKI-I-172790/2021	2021-05-25	EPI_ISL_2471994	IMD_-_MVZ_Labor_Greifswald
hCoV-19/Japan/PG-5513/2020	2020-08-05	EPI_ISL_688638	Pathogen_Genomics_Center
hCoV-19/Germany/BW-RKI-I-190747/2021	2021-07-21	EPI_ISL_3121778	Bioscientia_MVZ_Labor_Karlsruhe_GmbH
hCoV-19/England/ALDP-1426410/2021	2021-03-11	EPI_ISL_1374685	Lighthouse_Lab_in_Alderley_Park
hCoV-19/USA/CA-QDX-2136/2020	2020-03-21	EPI_ISL_604424	Quest_Diagnostics
hCoV-19/Sweden/20187947P/2021	2021-05-07	EPI_ISL_3795484	Swedish_national_genomic_surveillance_program_of_SARS-CoV-2
hCoV-19/USA/IL-CDC-LC0038648/2021	2021-03-29	EPI_ISL_1611519	Laboratory_Corporation_of_America
hCoV-19/Germany/NW-RKI-I-057111/2021	2021-03-29	EPI_ISL_1440814	Universit\u00e4tsklinikum_Leipzig_-_Institut_f\u00fcr_Medizinische_Mikrobiologie_und_Virologie_virologisches_Labor
hCoV-19/England/CAMC-B2328E/2020	2020-11-03	EPI_ISL_651726	Virology_Department
hCoV-19/Sweden/4426348290/2021	2021-03-29	EPI_ISL_1897971	Swedish_national_genomic_surveillance_program_of_SARS-CoV-2
hCoV-19/England/ALDP-A2E794/2020	2020-10-05	EPI_ISL_587232	Lighthouse_Lab_in_Alderley_Park
hCoV-19/England/SHEF-C6473/2020	2020-04-04	EPI_ISL_499336	Virology_Department
hCoV-19/Denmark/DCGC-46994/2021	2021-02-08	EPI_ISL_1066505	Department_of_Virus_and_Microbiological_Special_Diagnostics
hCoV-19/Netherlands/ZH-RIVM-35247/2021	2021-05-19	EPI_ISL_2405704	Dutch_COVID-19_response_team
hCoV-19/Australia/VIC5479/2020	2020-07-20	EPI_ISL_520227	Microbiological_Diagnostic_Unit_-_Public_Health_Laboratory_(MDU-PHL)
hCoV-19/USA/MN-CDC-IBX072339795907/2021	2021-04-22	EPI_ISL_2087333	Infinity_Biologix
hCoV-19/Brazil/RJ-LNN03059/2021	2021-06-12	EPI_ISL_2837109	Laboratorio_Central_Noel_Nutels
hCoV-19/Japan/PG-31006/2020	2020-08-18	EPI_ISL_1930457	Pathogen_Genomics_Center
hCoV-19/Netherlands/NH-AUMC-000340/2021	2021-02-01	EPI_ISL_1678648	Department_of_Medical_Microbiology_&_Infection_prevention
hCoV-19/Nigeria/CV1970/2021	2021-07-08	EPI_ISL_3945352	Nigerian_Centre_for_Disease_Control_(NCDC)
hCoV-19/Canada/SK-NML-20783/2021	2021-03-08	EPI_ISL_2563010	SK-Roy_Romanow_Provincial_Laboratory
hCoV-19/England/BRBR-1A66F95/2021	2021-07-28	EPI_ISL_3249737	Berkshire_and_Surrey_Pathology_Services_Lighthouse_Laboratory
hCoV-19/USA/MN-MDH-5757/2021	2021-04-12	EPI_ISL_1760697	Minnesota_Department_of_Health
hCoV-19/England/ALDP-198BA7C/2021	2021-07-14	EPI_ISL_3096834	Lighthouse_Lab_in_Alderley_Park
hCoV-19/England/PHEC-2FBDB4/2020	2020-00-00	EPI_ISL_2739140	Respiratory_Virus_Unit
hCoV-19/Denmark/DCGC-147923/2021	2021-08-06	EPI_ISL_3357625	Department_of_Bacteria
hCoV-19/Scotland/QEUH-139D248/2021	2021-03-07	EPI_ISL_1316599	Lighthouse_Lab_in_Glasgow
hCoV-19/Switzerland/AG-UZH-IMV-3ba4ecb5/2021	2021-08-23	EPI_ISL_3931188	Analytica
hCoV-19/USA/CA-CZB-13071/2020	2020-05-03	EPI_ISL_672339	Alameda_County_Public_Health_Lab
hCoV-19/Thailand/DMSc-00608/2021	2021-05-19	EPI_ISL_2433509	Trang_Hospital
hCoV-19/Canada/QC-JUS-V6060407/2020	2020-04-05	EPI_ISL_954614	Laboratoire_de_sant\u00e9_publique_du_Qu\u00e9bec
hCoV-19/Switzerland/GE-HUG-34125880/2021	2021-05-10	EPI_ISL_2213853	University_Hospitals_of_Geneva
hCoV-19/USA/CA-CDC-ASC210110964/2021	2021-07-06	EPI_ISL_3220854	Aegis_Sciences_Corporation
hCoV-19/Denmark/DCGC-20733/2020	2020-12-21	EPI_ISL_759332	Department_of_Virus_and_Microbiological_Special_Diagnostics
hCoV-19/USA/PR-CDC-ASC210110973/2021	2021-07-05	EPI_ISL_3220862	Aegis_Sciences_Corporation
hCoV-19/Japan/PG-44997/2021	2021-04-13	EPI_ISL_2338444	SARS-CoV-2_testing_team
hCoV-19/Denmark/DCGC-20455/2020	2020-12-21	EPI_ISL_759161	Department_of_Virus_and_Microbiological_Special_Diagnostics
hCoV-19/Sweden/SE00215229/2021	2021-02-03	EPI_ISL_1200505	Swedish_national_genomic_surveillance_program_of_SARS-CoV-2
hCoV-19/Malaysia/IMR_WC171725/2021	2021-04-04	EPI_ISL_1807185	Institute_for_Medical_Research
hCoV-19/England/MILK-15B4CC3/2021	2021-05-24	EPI_ISL_2353089	Lighthouse_Lab_in_Milton_Keynes
hCoV-19/USA/FL-CDC-LC0069830/2021	2021-06-01	EPI_ISL_2611148	Laboratory_Corporation_of_America
hCoV-19/USA/MI-iSPEC-0008/2020	2020-03-21	EPI_ISL_2896271	Infectious_Disease_Core_Research
hCoV-19/USA/NJ-NYGC-NJ-BioR-JSUMC-100-swab-QIAseq/2020	2020-11-18	EPI_ISL_2193799	Hackensack_Medical_Center
hCoV-19/USA/OR-CDC-ASC210050005/2021	2021-04-07	EPI_ISL_1837685	Aegis_Sciences_Corporation
hCoV-19/England/RAND-13EAC7B/2021	2021-03-08	EPI_ISL_1344820	Randox_Laboratories
hCoV-19/Denmark/DCGC-112369/2021	2021-05-31	EPI_ISL_3074402	Department_of_Bacteria
hCoV-19/England/ALDP-950DA7/2020	2020-06-14	EPI_ISL_554435	Lighthouse_Lab_in_Alderley_Park
hCoV-19/Denmark/DCGC-73852/2021	2021-04-12	EPI_ISL_1882423	Department_of_Virus_and_Microbiological_Special_Diagnostics
hCoV-19/England/ALDP-1901698/2021	2021-07-10	EPI_ISL_2994039	Lighthouse_Lab_in_Alderley_Park
hCoV-19/Italy/CAM-CRGS-680/2021	2021-02-13	EPI_ISL_1577313	1.AO_Universitaria_'S._Giovanni_di_Dio_e_Ruggi_D'Aragona
hCoV-19/Denmark/DCGC-52058/2020	2020-12-14	EPI_ISL_1860093	Department_of_Virus_and_Microbiological_Special_Diagnostics
hCoV-19/Denmark/DCGC-123109/2021	2021-06-29	EPI_ISL_3076060	Department_of_Bacteria
hCoV-19/England/MILK-17A7951/2021	2021-06-24	EPI_ISL_2781312	Lighthouse_Lab_in_Milton_Keynes
hCoV-19/Germany/NW-RKI-I-127847/2021	2021-04-22	EPI_ISL_2111463	Labor_ZOTZ
hCoV-19/USA/CA-CDC-ASC210244445/2021	2021-07-23	EPI_ISL_3813888	Aegis_Sciences_Corporation
hCoV-19/Canada/MB-NML-70504/2021	2021-04-08	EPI_ISL_2495564	MB-Cadham_Provincial_laboratory
hCoV-19/Germany/TH-RKI-I-214549/2021	2021-08-20	EPI_ISL_3890505	Th\u00fcringer_Landesamtes_f\u00fcr_Verbraucherschutz
hCoV-19/Australia/VIC3032/2020	2020-07-01	EPI_ISL_520746	Victorian_Infectious_Diseases_Reference_Laboratory_(VIDRL)
hCoV-19/USA/WY-WYPHL-20122161/2020	2020-11-05	EPI_ISL_3099827	Wyoming_Public_Health_Laboratory
hCoV-19/England/ALDP-1ABCD0F/2021	2021-08-02	EPI_ISL_3338313	Lighthouse_Lab_in_Alderley_Park
hCoV-19/USA/OH-CDC-2-4567798/2021	2021-05-25	EPI_ISL_2840332	OH_Department_of_Health_Laboratory
hCoV-19/USA/ID-UNM-IBL745760/2021	2021-08-02	EPI_ISL_3905726	Idaho_Bureau_of_Laboratories
hCoV-19/Sweden/3929001363/2021	2021-03-02	EPI_ISL_2213375	Swedish_national_genomic_surveillance_program_of_SARS-CoV-2
hCoV-19/Canada/SK-NML-55509/2021	2021-04-05	EPI_ISL_2564843	SK-Roy_Romanow_Provincial_Laboratory
hCoV-19/Germany/un-RKI-I-061976/2021	2021-03-25	EPI_ISL_1567413	SYNLAB_MVZ_Leinfelden-Echterdingen
hCoV-19/USA/PA-CDC-LC0051154/2021	2021-04-21	EPI_ISL_1927862	Laboratory_Corporation_of_America
hCoV-19/Turkey/HSGM-D21628/2021	2021-08-20	EPI_ISL_3653733	Ministry_of_Health_Turkey
hCoV-19/Brazil/DF-FIOCRUZ-619i/2020	2020-03-13	EPI_ISL_427295	Laboratory_of_Respiratory_Viruses_and_Measles
hCoV-19/England/ALDP-14C3FC9/2021	2021-04-02	EPI_ISL_1535755	Lighthouse_Lab_in_Alderley_Park
hCoV-19/USA/MD-MDH-3611/2021	2021-07-19	EPI_ISL_3304296	MD_PHL
hCoV-19/England/CAMC-14E7D2F/2021	2021-04-08	EPI_ISL_1615914	Lighthouse_Lab_in_Cambridge
hCoV-19/England/ALDP-C8DE50/2020	2020-12-15	EPI_ISL_777595	Lighthouse_Lab_in_Alderley_Park
hCoV-19/Netherlands/FL-RIVM-21896/2021	2021-03-16	EPI_ISL_1521572	Dutch_COVID-19_response_team
hCoV-19/USA/IN-CDC-STM-000038325/2021	2021-02-23	EPI_ISL_1443963	Helix/Illumina
hCoV-19/England/PHEC-31B931/2021	2021-00-00	EPI_ISL_2745167	Respiratory_Virus_Unit
hCoV-19/Germany/NI-RKI-I-147635/2021	2021-04-20	EPI_ISL_2259592	Nieders\u00e4chsisches_Landesgesundheitsamt_(NLGA)
hCoV-19/Sweden/DC107954701/2021	2021-03-04	EPI_ISL_1604478	Swedish_national_genomic_surveillance_program_of_SARS-CoV-2
hCoV-19/USA/MN-MDH-6414/2021	2021-05-01	EPI_ISL_2003488	Minnesota_Department_of_Health
hCoV-19/Japan/PG-0199/2020	2020-02-27	EPI_ISL_684139	Pathogen_Genomics_Center
hCoV-19/USA/NJ-NYGC-S-HU-2652-KYCA704/2021	2021-04-05	EPI_ISL_2081068	Hackensack_Medical_Center
hCoV-19/England/ALDP-1741027/2021	2021-06-15	EPI_ISL_2701384	Lighthouse_Lab_in_Alderley_Park
hCoV-19/Netherlands/NH-RIVM-52430/2021	2021-08-11	EPI_ISL_3733517	Dutch_COVID-19_response_team
hCoV-19/Netherlands/ZH-RIVM-21718/2021	2021-03-15	EPI_ISL_1521345	Dutch_COVID-19_response_team
hCoV-19/USA/GA-CDC-MMB09430506/2021	2021-07-21	EPI_ISL_3428292	Mako_Medical
hCoV-19/USA/IA-SHL-1775423/2021	2021-07-27	EPI_ISL_3769552	State_Hygienic_Laboratory_at_the_University_of_Iowa
hCoV-19/England/HSLL-18B3DEC/2021	2021-07-08	EPI_ISL_2963358	Health_Services_Laboratories
hCoV-19/England/MILK-1362570/2021	2021-02-28	EPI_ISL_1207440	Lighthouse_Lab_in_Milton_Keynes
hCoV-19/USA/CA-CDC-QDX22281566/2021	2021-02-14	EPI_ISL_1194297	Quest_Diagnostics_Incorporated
hCoV-19/USA/WA-UW-2021040209567/2021	2021-04-02	EPI_ISL_1621134	UW_Virology_Lab
hCoV-19/Germany/BY-RKI-I-049690/2021	2021-02-14	EPI_ISL_1357116	Bayerisches_Landesamt_f\u00fcr_Gesundheit_und_Lebensmittelsicherheit_(LGL)
hCoV-19/Sweden/SE1410261448/2021	2021-03-01	EPI_ISL_2411192	Swedish_national_genomic_surveillance_program_of_SARS-CoV-2
hCoV-19/Canada/BC-BCCDC-44007/2021	2021-03-16	EPI_ISL_2526230	BCCDC_Public_Health_Laboratory
hCoV-19/England/ALDP-1402B06/2021	2021-03-16	EPI_ISL_1342825	Lighthouse_Lab_in_Alderley_Park
hCoV-19/Singapore/48/2021	2021-01-13	EPI_ISL_833375	National_Public_Health_Laboratory
hCoV-19/Sweden/3113049641/2021	2021-04-26	EPI_ISL_2206727	Swedish_national_genomic_surveillance_program_of_SARS-CoV-2
hCoV-19/England/ALDP-A8723E/2020	2020-10-14	EPI_ISL_606252	Lighthouse_Lab_in_Alderley_Park
hCoV-19/Panama/GMI-PA411917/2020	2020-07-09	EPI_ISL_1225505	Gorgas_Memorial_Laboratory_of_Health_Studies
hCoV-19/England/RAND-1434567/2021	2021-03-18	EPI_ISL_1411428	Randox_Laboratories
hCoV-19/Germany/HE-RKI-I-166096/2021	2021-05-20	EPI_ISL_2389425	IMD_Labor_Frankfurt
hCoV-19/England/ALDP-17485F4/2021	2021-06-16	EPI_ISL_2700166	Lighthouse_Lab_in_Alderley_Park
hCoV-19/Belgium/ULG-13494/2021	2021-03-24	EPI_ISL_1492803	University_of_Li\u00e8ge_COVID-19_testing_center
hCoV-19/Germany/RP-RKI-I-070249/2021	2021-04-02	EPI_ISL_1574370	SYNLAB_MVZ_Trier
hCoV-19/France/PDL-IPP04592/2021	2021-03-02	EPI_ISL_1233250	Hopital
hCoV-19/Wales/PHWC-499114/2020	2020-12-02	EPI_ISL_727258	Wales_Specialist_Virology_Centre_Sequencing_lab
hCoV-19/England/PHEC-316B6D/2021	2021-00-00	EPI_ISL_2744033	Respiratory_Virus_Unit
hCoV-19/Denmark/DCGC-4840/2020	2020-09-21	EPI_ISL_621525	Department_of_Virus_and_Microbiological_Special_Diagnostics
hCoV-19/France/ARA-CFD700000215447/2021	2021-04-21	EPI_ISL_1853419	CDP_COVID_MONTLUCON
hCoV-19/England/MILK-11EF267/2021	2021-01-30	EPI_ISL_980800	Lighthouse_Lab_in_Milton_Keynes
hCoV-19/USA/MI-MDHHS-SC26671/2021	2021-03-23	EPI_ISL_1905795	Michigan_Department_of_Health_and_Human_Services
hCoV-19/England/MILK-1B8D304/2021	2021-08-12	EPI_ISL_3467827	Lighthouse_Lab_in_Milton_Keynes
hCoV-19/Scotland/QEUH-17E6A44/2021	2021-06-28	EPI_ISL_2852401	Lighthouse_Lab_in_Glasgow
hCoV-19/USA/MD-CDC-STM-000069629/2021	2021-05-05	EPI_ISL_2270029	Helix/Illumina
hCoV-19/USA/WI-CDC-LC0170408/2021	2021-07-28	EPI_ISL_3679161	Laboratory_Corporation_of_America
hCoV-19/USA/MD-CDC-MMB09628284/2021	2021-08-05	EPI_ISL_3864507	Mako_Medical
hCoV-19/England/BRBR-1AE83CC/2021	2021-08-04	EPI_ISL_3365265	Berkshire_and_Surrey_Pathology_Services_Lighthouse_Laboratory
hCoV-19/USA/NMDOH-2021056862/2021	2021-02-11	EPI_ISL_1097755	New_Mexico_Department_of_Health_Scientific_Laboratory
hCoV-19/USA/TX-HMH-MCoV-16049/2020	2020-10-29	EPI_ISL_785733	Houston_Methodist_Hospital
hCoV-19/USA/MN-UMGC-3275/2021	2021-04-20	EPI_ISL_2699392	Public_Health_Laboratory
hCoV-19/Turkey/HSGM-GF7503/2021	2021-07-22	EPI_ISL_3306612	Ministry_of_Health_Turkey
hCoV-19/Japan/PG-79943/2021	2021-07-23	EPI_ISL_3873797	Chiba_Prefectural_Institute_of_Public_Health
hCoV-19/Netherlands/FL-RIVM-51835/2021	2021-07-24	EPI_ISL_3732998	Dutch_COVID-19_response_team
hCoV-19/Denmark/DCGC-28040/2020	2020-12-07	EPI_ISL_815594	Department_of_Virus_and_Microbiological_Special_Diagnostics
hCoV-19/England/NORT-284A9B/2020	2020-03-25	EPI_ISL_478577	Northumbria_University_/_South_Tees_Hospitals_NHS_Foundation_Trust_/_North_Cumbria_Integrated_Care_NHS_Foundation_Trust_/_North_Tees_and_Hartlepool_NHS_Foundation_
hCoV-19/England/ALDP-F93355/2021	2021-01-09	EPI_ISL_851826	Lighthouse_Lab_in_Alderley_Park
hCoV-19/Wales/PHWC-PDN1PU/2021	2021-08-10	EPI_ISL_3575423	Originating_lab
hCoV-19/USA/CO-CDPHE-2100529383/2021	2021-03-01	EPI_ISL_1234268	Colorado_Department_of_Public_Health_and_Environment
hCoV-19/England/ALDP-13093BD/2021	2021-02-21	EPI_ISL_1100462	Lighthouse_Lab_in_Alderley_Park
hCoV-19/England/HSLL-1ACD248/2021	2021-08-03	EPI_ISL_3338032	Health_Services_Laboratories
hCoV-19/USA/ID-UNM-IBL743774/2021	2021-07-21	EPI_ISL_3722374	Idaho_Bureau_of_Laboratories
hCoV-19/USA/NY-NYUMC138/2020	2020-04-01	EPI_ISL_424945	NYU_Langone_Health
hCoV-19/Wales/PHWC-496CBC/2020	2020-11-24	EPI_ISL_726712	Wales_Specialist_Virology_Centre_Sequencing_lab
hCoV-19/Japan/PG-63731/2021	2021-03-27	EPI_ISL_3196806	Pathogen_Genomics_Center
hCoV-19/England/ALDP-1AE14B1/2021	2021-08-03	EPI_ISL_3337955	Lighthouse_Lab_in_Alderley_Park
hCoV-19/Spain/MD-IBV-99013202/2020	2020-08-10	EPI_ISL_831086	Hospital_Universitario_La_Paz_(Madrid)
hCoV-19/England/QEUH-121C567/2021	2021-02-06	EPI_ISL_1107909	Quadram_Institute_Bioscience
hCoV-19/Japan/PG-10169/2020	2020-08-13	EPI_ISL_900906	Pathogen_Genomics_Center
hCoV-19/USA/CA-CDC-ASC210244444/2021	2021-07-23	EPI_ISL_3813887	Aegis_Sciences_Corporation
hCoV-19/USA/CA-CZB-25349/2021	2021-01-11	EPI_ISL_1234655	Contra_Costa_County_Public_Health_Lab
hCoV-19/Canada/QC-1nIOU-A5152866/2021	2021-01-15	EPI_ISL_2821733	Laboratoire_de_sant\u00e9_publique_du_Qu\u00e9bec
hCoV-19/Denmark/DCGC-151151/2021	2021-08-09	EPI_ISL_3450187	Department_of_Bacteria
hCoV-19/Sweden/4190826984/2021	2021-07-20	EPI_ISL_3791454	Swedish_national_genomic_surveillance_program_of_SARS-CoV-2
hCoV-19/USA/TX-CDC-QDX27431585/2021	2021-07-31	EPI_ISL_3823430	Quest_Diagnostics_Incorporated
hCoV-19/Germany/NI-RKI-I-150491/2021	2021-04-23	EPI_ISL_2262118	Institut_f\u00fcr_med._Mikrobiologie_u._Virologie_Klinikum_Oldenburg
hCoV-19/Turkey/HSGM-B2670/2021	2021-03-30	EPI_ISL_2403577	Ministry_of_Health_Turkey
hCoV-19/Netherlands/NH-RIVM-39904/2021	2021-06-05	EPI_ISL_2672636	Dutch_COVID-19_response_team
hCoV-19/Denmark/DCGC-53966/2021	2021-04-26	EPI_ISL_1862337	Department_of_Virus_and_Microbiological_Special_Diagnostics
hCoV-19/England/ALDP-10058A6/2021	2021-01-12	EPI_ISL_864052	Lighthouse_Lab_in_Alderley_Park
hCoV-19/Canada/BC-BCCDC-25111/2021	2021-03-02	EPI_ISL_2522364	BCCDC_Public_Health_Laboratory
hCoV-19/Sweden/SE00214978/2021	2021-02-03	EPI_ISL_1200266	Swedish_national_genomic_surveillance_program_of_SARS-CoV-2
hCoV-19/England/MILK-1C4B028/2021	2021-08-21	EPI_ISL_3767747	Lighthouse_Lab_in_Milton_Keynes
hCoV-19/England/QEUH-1444485/2021	2021-03-22	EPI_ISL_1453884	Lighthouse_Lab_in_Glasgow
hCoV-19/Denmark/DCGC-113791/2021	2021-05-31	EPI_ISL_3074599	Department_of_Bacteria
hCoV-19/England/204541124/2020	2020-11-04	EPI_ISL_678668	Respiratory_Virus_Unit
hCoV-19/USA/CA-CDC-ASC210076436/2021	2021-04-20	EPI_ISL_2203058	Aegis_Sciences_Corporation
hCoV-19/USA/MI-UM-10033842393/2020	2020-04-03	EPI_ISL_578138	University_of_Michigan_Clinical_Microbiology_Laboratory
hCoV-19/England/RAND-14DE532/2021	2021-04-07	EPI_ISL_1631936	Randox_Laboratories
hCoV-19/Chile/BI-118705/2021	2021-06-28	EPI_ISL_2930494	Genetica_Molecular_and_Subdepartamento_de_Virologia_ISP_Chile
hCoV-19/USA/HI-H212072/2021	2021-04-15	EPI_ISL_2007976	State_Laboratories_Division
hCoV-19/Scotland/QEUH-140B648/2021	2021-03-18	EPI_ISL_1390031	Lighthouse_Lab_in_Glasgow
hCoV-19/Canada/NL-NML-16813/2021	2021-02-09	EPI_ISL_1278105	NL-Dr._Leonard_A._Miller_Centre_for_Health_Services
hCoV-19/USA/MD-CDC-LC0019701/2021	2021-02-21	EPI_ISL_1222114	Laboratory_Corporation_of_America
hCoV-19/England/WSFT-25CFF7E/2021	2021-01-10	EPI_ISL_2752906	Respiratory_Virus_Unit
hCoV-19/England/QEUH-14A3554/2021	2021-03-29	EPI_ISL_1483804	Lighthouse_Lab_in_Glasgow
hCoV-19/Sweden/7975076725/2021	2021-02-26	EPI_ISL_1620046	Swedish_national_genomic_surveillance_program_of_SARS-CoV-2
hCoV-19/France/IDF-IPP21800/2021	2021-08-10	EPI_ISL_3804442	Labo_Analyses_Med
hCoV-19/USA/CA-SEARCH-101523/2021	2021-01-01	EPI_ISL_2422887	Sharp_HealthCare_Laboratory
hCoV-19/USA/CA-CDC-QDX23803844/2021	2021-04-11	EPI_ISL_1798183	Quest_Diagnostics_Incorporated
hCoV-19/Sri_Lanka/CDR101/2021	2021-04-29	EPI_ISL_1970351	Centre_for_Dengue_Research_and_AICBU
hCoV-19/Denmark/DCGC-75847/2021	2021-04-05	EPI_ISL_1884418	Department_of_Virus_and_Microbiological_Special_Diagnostics
hCoV-19/USA/NY-NYCPHL-002365/2021	2021-01-11	EPI_ISL_857164	DOHMH_Morrisania
hCoV-19/Scotland/CVR5059/2020	2020-10-08	EPI_ISL_594792	West_of_Scotland_Specialist_Virology_Centre
hCoV-19/Sweden/01_SE100_21CS507731/2021	2021-08-12	EPI_ISL_3588700	Karolinska_University_Hospital_Solna
hCoV-19/Kazakhstan/KAR-NRL-561S/2021	2021-04-19	EPI_ISL_2438632	\National_Center_of_Expertise\_CSEC_MH_RK_in_Karaganda_region
hCoV-19/Germany/NW-RKI-I-199082/2021	2021-08-05	EPI_ISL_3498387	Labor_Dr._Wisplinghoff_-_K\u00f6ln
hCoV-19/Japan/PG-30327/2021	2021-03-01	EPI_ISL_1929211	Pathogen_Genomics_Center
hCoV-19/Italy/CAM-TIGEM-6285/2021	2021-01-19	EPI_ISL_1424276	Istituto_Zooprofilattico_Sperimentale_del_Mezzogiorno
hCoV-19/Sweden/SE1410306569/2021	2021-03-17	EPI_ISL_2219896	Swedish_national_genomic_surveillance_program_of_SARS-CoV-2
hCoV-19/Sweden/1453742864/2021	2021-03-18	EPI_ISL_2220882	Swedish_national_genomic_surveillance_program_of_SARS-CoV-2
hCoV-19/India/TG-CCMB-CIA4490/2021	2021-05-24	EPI_ISL_2775182	CSIR-Centre_for_Cellular_and_Molecular_Biology
hCoV-19/Turkey/HSGM-D12358/2021	2021-08-18	EPI_ISL_3596055	Ministry_of_Health_Turkey
hCoV-19/USA/OR-OHSU-9709/2021	2021-01-12	EPI_ISL_1122294	OHSU_Lab_Services_Molecular_Microbiology_Lab
hCoV-19/Germany/NW-RKI-I-082729/2021	2021-04-10	EPI_ISL_1720352	SYNLAB_MVZ_Leverkusen
hCoV-19/England/QEUH-116EDBA/2021	2021-01-25	EPI_ISL_948438	Lighthouse_Lab_in_Glasgow
hCoV-19/Brazil/AM-FIOCRUZ-21891827ASC/2021	2021-05-21	EPI_ISL_2777316	Laborat\u00f3rio_Central_de_Sa\u00fade_P\u00fablica_do_Amazonas_-_LACEN-AM
hCoV-19/Slovenia/21-9111/2021	2021-05-18	EPI_ISL_2532622	Nationa_Laboratory_of_Health
hCoV-19/Canada/AB-49192/2020	2020-04-15	EPI_ISL_805229	Alberta_Precision_Labs_(APL)
hCoV-19/Japan/PG-48305/2021	2021-05-04	EPI_ISL_2330123	SARS-CoV-2_testing_team
hCoV-19/England/QEUH-1A7FC92/2021	2021-07-30	EPI_ISL_3367560	Lighthouse_Lab_in_Glasgow
hCoV-19/England/BIRM-6A259/2020	2020-11-09	EPI_ISL_679032	University_of_Birmingham
hCoV-19/Australia/VIC15568/2020	2020-07-31	EPI_ISL_593362	Microbiological_Diagnostic_Unit_-_Public_Health_Laboratory_(MDU-PHL)
hCoV-19/England/HSLL-163990A/2021	2021-06-04	EPI_ISL_2513072	Health_Services_Laboratories
hCoV-19/Brazil/RJ-LNN02047/2021	2021-05-17	EPI_ISL_2535189	Unidade_de_apoio_ao_diagnostico_da_COVID_-_UNADIG
hCoV-19/England/QEUH-BCB75C/2020	2020-11-27	EPI_ISL_704665	Lighthouse_Lab_in_Glasgow
hCoV-19/Turkey/HSGM-FS7932/2021	2021-08-08	EPI_ISL_3416809	Ministry_of_Health_Turkey
hCoV-19/Germany/BW-RKI-I-159339/2021	2021-05-14	EPI_ISL_2314577	SYNLAB_MVZ_Leinfelden-Echterdingen
hCoV-19/Denmark/DCGC-112052/2021	2021-06-07	EPI_ISL_2666357	Department_of_Bacteria
hCoV-19/Spain/NC-CHN-01003261/2021	2021-06-02	EPI_ISL_2516601	Servicio_de_Microbiolog\u00eda_Cl\u00ednica_(Complejo_Hospitalario_de_Navarra
hCoV-19/USA/UT-UPHL-2012343351/2020	2020-08-17	EPI_ISL_746091	Ginkgo_Bioworks_Clinical_Laboratory
hCoV-19/Denmark/DCGC-21565/2020	2020-12-21	EPI_ISL_758103	Department_of_Virus_and_Microbiological_Special_Diagnostics
hCoV-19/Australia/VIC5230/2020	2020-07-20	EPI_ISL_519995	Microbiological_Diagnostic_Unit_-_Public_Health_Laboratory_(MDU-PHL)
hCoV-19/USA/CA-CDC-FG-027736/2021	2021-04-23	EPI_ISL_1839581	Fulgent_Genetics
hCoV-19/Mexico/SIN-InDRE_FB16274_S3999/2021	2021-06-20	EPI_ISL_2859013	LESP_Sinaloa
hCoV-19/France/HDF-IPP12596/2021	2021-05-11	EPI_ISL_2374320	Labo_Analyses_Med
hCoV-19/England/MILK-174B816/2021	2021-06-17	EPI_ISL_2700070	Lighthouse_Lab_in_Milton_Keynes
hCoV-19/Greece/155412/2021	2021-03-27	EPI_ISL_2302131	Laboratory_of_Clinical_Virology
hCoV-19/Denmark/DCGC-58295/2021	2021-01-04	EPI_ISL_1866798	Molekyl\u00e6r_Medicinsk_Afdeling
hCoV-19/USA/TX-CDC-FG-057477/2021	2021-07-31	EPI_ISL_3349535	Fulgent_Genetics
hCoV-19/England/QEUH-1188F78/2021	2021-01-27	EPI_ISL_946290	Lighthouse_Lab_in_Glasgow
hCoV-19/England/CAMC-12CA3AA/2021	2021-02-16	EPI_ISL_1083056	Lighthouse_Lab_in_Cambridge
hCoV-19/USA/NY-PRL-2021_0405_02B23/2021	2021-04-03	EPI_ISL_1542177	Pandemic_Response_Lab_-_NYC
hCoV-19/Slovenia/08-079812-MB/2021	2021-03-25	EPI_ISL_1625129	National_Laboratory_for_Health
hCoV-19/England/PHEC-3324F7/2021	2021-07-01	EPI_ISL_3003884	Respiratory_Virus_Unit
hCoV-19/Ireland/OY-NVRL-90IRL36814/2021	2021-05-03	EPI_ISL_2240976	National_Virus_Reference_Laboratory
hCoV-19/USA/NY-Wadsworth-292964-01/2020	2020-12-28	EPI_ISL_769984	Albany_Medical_Center_Hospital_Clinical_Laboratories
hCoV-19/Italy/ABR-IZSGC-189201/2021	2021-03-30	EPI_ISL_1580584	SIESP_DIPARTIMENTO_DI_PREVENZIONE_TERAMO_TERAMO(TERAMO)
hCoV-19/Spain/MD-HGUGM-618047/2021	2021-06-24	EPI_ISL_2782323	Hospital_General_Universitario_Gregorio_Mara\u00f1\u00f3n
hCoV-19/Philippines/PH-PGC-12835/2021	2021-03-15	EPI_ISL_2188101	Ospital_ng_Imus
hCoV-19/Philippines/PH-PGC-06704/2021	2021-02-05	EPI_ISL_1213530	Bohol_Containerized_PCR_Laboratory
hCoV-19/Sweden/4086982264/2021	2021-07-05	EPI_ISL_3100188	Sweden/Sodermanland/Unilabs
hCoV-19/Turkey/HSGM-D12539/2021	2021-08-18	EPI_ISL_3596889	Ministry_of_Health_Turkey
hCoV-19/Poland/2081245037_gx1/2021	2021-02-05	EPI_ISL_1181121	genXone_SA
hCoV-19/England/MILK-1A38FC9/2021	2021-07-27	EPI_ISL_3226243	Lighthouse_Lab_in_Milton_Keynes
hCoV-19/Belgium/ULG-12330/2021	2021-02-15	EPI_ISL_1058677	University_of_Li\u00e8ge_COVID-19_testing_center
hCoV-19/USA/WA-UW-2021033007208/2021	2021-03-30	EPI_ISL_1616784	UW_Virology_Lab
hCoV-19/USA/MA-CDC-ASC210106886/2021	2021-06-03	EPI_ISL_2528360	Aegis_Sciences_Corporation
hCoV-19/USA/FL-CDC-STM-111/2020	2020-12-28	EPI_ISL_802690	Helix/Illumina
hCoV-19/USA/NC-UNCC-MCPH-000282/2021	2021-07-16	EPI_ISL_3419053	StarMed_Healthcare
hCoV-19/England/MILK-102851F/2021	2021-01-11	EPI_ISL_873924	Lighthouse_Lab_in_Milton_Keynes
hCoV-19/USA/CA-CDC-FG-018116/2021	2021-04-05	EPI_ISL_1614692	Fulgent_Genetics
hCoV-19/Denmark/DCGC-91336/2021	2021-05-03	EPI_ISL_2027626	Department_of_Virus_and_Microbiological_Special_Diagnostics
hCoV-19/South_Africa/NICD-N9127/2021	2021-06-05	EPI_ISL_2709904	CHRIS_HANI_BARAGWANATH
hCoV-19/Turkey/HSGM-D21656/2021	2021-08-20	EPI_ISL_3654016	Ministry_of_Health_Turkey
hCoV-19/USA/OH-CDC-QDX25497773/2021	2021-06-01	EPI_ISL_2529191	Quest_Diagnostics_Incorporated
hCoV-19/USA/TX-HMH-MCoV-25474/2021	2021-01-21	EPI_ISL_1080093	Houston_Methodist_Hospital
hCoV-19/USA/TX-HMH-MCoV-36623/2020	2020-12-07	EPI_ISL_2207154	Houston_Methodist_Hospital
hCoV-19/USA/AK-PHL8512/2021	2021-05-01	EPI_ISL_2008989	Alaska_State_Virology_Laboratory
hCoV-19/Egypt/NRC-5882/2020	2020-06-17	EPI_ISL_2232296	Center_of_Scientific_Excellence_for_Influenza_Viruses_(CSEIV)
hCoV-19/Turkey/HSGM-D6457/2021	2021-08-16	EPI_ISL_3554321	Ministry_of_Health_Turkey
hCoV-19/Spain/HUB00738/2021	2021-04-27	EPI_ISL_2352019	Hospital_Universitari_Bellvitge
hCoV-19/Switzerland/SO-ETHZ-450826/2021	2021-01-09	EPI_ISL_1002639	Viollier_AG
hCoV-19/USA/MO-CDC-LC0189981/2021	2021-07-26	EPI_ISL_3751851	Laboratory_Corporation_of_America
hCoV-19/Croatia/HRV000_279/2021	2021-02-11	EPI_ISL_1195738	Croatian_Institute_of_Public_Health
hCoV-19/Germany/SN-RKI-I-055340/2021	2021-03-15	EPI_ISL_1438921	Bioscientia_Labor_Wermsdorf
hCoV-19/England/PLYM-16F5357/2021	2021-06-15	EPI_ISL_2639017	Lighthouse_Laboratory_Plymouth
hCoV-19/England/PLYM-167CDF0/2021	2021-06-10	EPI_ISL_2568900	Lighthouse_Laboratory_Plymouth
hCoV-19/Estonia/RC0030957/2021	2021-07-19	EPI_ISL_3507150	Synlab_Eesti_O\u00dc
hCoV-19/Germany/HH-RKI-I-141605/2021	2021-04-30	EPI_ISL_2125261	Sonic_-_Labor_Lademannbogen_MVZ_GmbH
hCoV-19/England/BRBR-1AF8BC1/2021	2021-08-05	EPI_ISL_3377400	Berkshire_and_Surrey_Pathology_Services_Lighthouse_Laboratory
hCoV-19/England/NORT-1BE5DB1/2021	2021-07-20	EPI_ISL_3176916	Northumbria_University_/_South_Tees_Hospitals_NHS_Foundation_Trust_/_North_Cumbria_Integrated_Care_NHS_Foundation_Trust_/_North_Tees_and_Hartlepool_NHS_Foundatio
hCoV-19/England/NORW-22A059/2021	2021-02-02	EPI_ISL_998850	Quadram_Institute_Bioscience
hCoV-19/Denmark/DCGC-23145/2020	2020-12-28	EPI_ISL_793563	Department_of_Virus_and_Microbiological_Special_Diagnostics
hCoV-19/Denmark/DCGC-5655/2020	2020-09-28	EPI_ISL_619942	Department_of_Virus_and_Microbiological_Special_Diagnostics
hCoV-19/Germany/NW-RKI-I-033836/2021	2021-02-03	EPI_ISL_1218149	Labor_ZOTZ
hCoV-19/Germany/BE-RKI-I-023176/2021	2021-01-27	EPI_ISL_1153343	MDI_Limbach_Berlin_GmbH
hCoV-19/Germany/SN-RKI-I-210179/2021	2021-08-20	EPI_ISL_3881007	Bioscientia_Labor_Wermsdorf
hCoV-19/Denmark/DCGC-46675/2020	2020-12-14	EPI_ISL_1066185	Department_of_Virus_and_Microbiological_Special_Diagnostics
hCoV-19/Norway/15060/2021	2021-06-25	EPI_ISL_2927848	Hospital_of_Southern_Norway_-_Kristiansand
hCoV-19/Germany/TH-RKI-I-015546/2021	2021-01-29	EPI_ISL_1145708	SYNLAB_Jena_Oncoscreen
hCoV-19/England/ALDP-1530658/2021	2021-04-23	EPI_ISL_1830981	Lighthouse_Lab_in_Alderley_Park
hCoV-19/Germany/BW-RKI-I-155948/2021	2021-05-14	EPI_ISL_2266442	Limbach_-_MVZ_Humangenetik_Ulm
hCoV-19/Panama/GMI-PA238/2020	2020-05-19	EPI_ISL_1502853	Gorgas_Memorial_Laboratory_of_Health_Studies
hCoV-19/Malaysia/MGI-DNALAB8/2020	2020-10-30	EPI_ISL_1435791	DNALAB_Sdn._Bhd.
hCoV-19/USA/GA-CDC-MMB09424569/2021	2021-07-20	EPI_ISL_3428035	Mako_Medical
hCoV-19/Germany/HE-RKI-I-032691/2021	2021-03-03	EPI_ISL_1216909	IMD_Labor_Frankfurt
hCoV-19/England/ALDP-1A70068/2021	2021-07-29	EPI_ISL_3285219	Lighthouse_Lab_in_Alderley_Park
hCoV-19/Lithuania/NMRVI71010/2021	2021-04-05	EPI_ISL_1910232	National_Institute_for_Food_and_Veterinary_Risk_Assessment_(NMVRVI)
hCoV-19/Japan/PG-92257/2021	2021-07-27	EPI_ISL_3902767	SARS-CoV-2_testing_team
hCoV-19/England/RAND-13EA7D4/2021	2021-03-09	EPI_ISL_1344837	Randox_Laboratories
hCoV-19/Japan/PG-45975/2021	2021-03-29	EPI_ISL_2339146	Osaka_Institute_of_Public_Health
hCoV-19/USA/WY-WYPHL-20145497/2020	2020-11-20	EPI_ISL_2753876	Wyoming_Public_Health_Laboratory
hCoV-19/Germany/BE-RKI-I-198012/2021	2021-07-28	EPI_ISL_3497046	MDI_Limbach_Berlin_GmbH;_MVZ_Labor_Berlin
hCoV-19/Denmark/DCGC-153422/2021	2021-08-10	EPI_ISL_3530670	Department_of_Bacteria
hCoV-19/Netherlands/GE-RIVM-50592/2021	2021-08-03	EPI_ISL_3731952	Dutch_COVID-19_response_team
hCoV-19/Canada/AB-ABPHL-24760/2021	2021-07-15	EPI_ISL_3910376	Edmonton_Provincial_Lab
hCoV-19/USA/FL-CDC-STM-000069021/2021	2021-05-04	EPI_ISL_2247383	Helix/Illumina
hCoV-19/England/QEUH-B67F87/2020	2020-11-11	EPI_ISL_662103	Lighthouse_Lab_in_Glasgow
hCoV-19/Singapore/2462/2021	2021-07-22	EPI_ISL_3152495	National_Public_Health_Laboratory
hCoV-19/Spain/CT-IBV-98019953/2021	2021-02-12	EPI_ISL_1938879	Hospital_Universitari_Arnau_de_Vilanova_de_Lleida
hCoV-19/England/PLYM-1BE3E47/2021	2021-08-14	EPI_ISL_3579915	Lighthouse_Laboratory_Plymouth
hCoV-19/Denmark/DCGC-100612/2021	2021-05-17	EPI_ISL_2298446	Department_of_Virus_and_Microbiological_Special_Diagnostics
hCoV-19/England/QEUH-178DE07/2021	2021-06-22	EPI_ISL_2781579	Lighthouse_Lab_in_Glasgow
hCoV-19/USA/AK-PHL11844/2021	2021-08-17	EPI_ISL_3944551	Alaska_State_Virology_Laboratory
hCoV-19/USA/CO-CDC-LC0034141/2021	2021-03-16	EPI_ISL_1549910	Laboratory_Corporation_of_America
hCoV-19/Lithuania/S21C1125/2021	2021-03-18	EPI_ISL_1510137	Life_Sciences_Center
hCoV-19/USA/NJ-CDC-LC0049152/2021	2021-04-15	EPI_ISL_1802510	Laboratory_Corporation_of_America
hCoV-19/Belgium/AZDelta-04750-2125R/2021	2021-06-25	EPI_ISL_2725500	AZDelta
hCoV-19/Australia/VIC18002/2020	2020-12-16	EPI_ISL_779615	Victorian_Infectious_Diseases_Reference_Laboratory_(VIDRL)
hCoV-19/Brazil/AM-FIOCRUZ-21899181RSS/2021	2021-05-20	EPI_ISL_2777904	Laborat\u00f3rio_Central_de_Sa\u00fade_P\u00fablica_do_Amazonas_-_LACEN-AM
hCoV-19/England/CAMC-B78017/2020	2020-11-12	EPI_ISL_668267	Lighthouse_Lab_in_Cambridge
hCoV-19/Germany/BY-RKI-I-127158/2021	2021-04-08	EPI_ISL_2111334	Bayerisches_Landesamt_fur_Gesundheit_und_Lebensmittelsicherheit_(LGL)
hCoV-19/Japan/RIMD00091/2021	2021-06-00	EPI_ISL_2773868	Genome_Information_Research_Center
hCoV-19/France/ARA-HCL021067554501/2021	2021-04-12	EPI_ISL_1695562	CNR_Virus_des_Infections_Respiratoires_-_France_SUD
hCoV-19/England/ALDP-178152C/2021	2021-06-20	EPI_ISL_2717231	Lighthouse_Lab_in_Alderley_Park
hCoV-19/Denmark/DCGC-116651/2021	2021-05-31	EPI_ISL_2669659	Department_of_Bacteria
hCoV-19/Germany/BE-IMB17692/2021	2021-04-28	EPI_ISL_2131166	Bundeswehrkrankenhaus_Berlin
hCoV-19/Scotland/QEUH-15B7510/2021	2021-05-23	EPI_ISL_2396728	Lighthouse_Lab_in_Glasgow
hCoV-19/Canada/Qc-HSE-5524271843/2021	2021-01-25	EPI_ISL_2293861	Laboratoire_de_sant\u00e9_publique_du_Qu\u00e9bec
hCoV-19/Sweden/SUS0001787/2021	2021-05-08	EPI_ISL_2103788	Clinical_Microbiology
hCoV-19/USA/WA-Altius-ALTCOV-WFPW3WXI3KSEYIFF/2021	2021-06-10	EPI_ISL_3049946	State_Testing_Facility
hCoV-19/Sweden/SE1410222434/2021	2021-02-03	EPI_ISL_2409295	Swedish_national_genomic_surveillance_program_of_SARS-CoV-2
hCoV-19/USA/NY-Wadsworth-21006748-01/2021	2021-01-04	EPI_ISL_896383	Columbia_University_Irving_Medical_Center
hCoV-19/Slovakia/UKBA-2496/2021	2021-03-19	EPI_ISL_1492530	Institute_of_Virology
hCoV-19/USA/TX-HMH-3716/2020	2020-06-16	EPI_ISL_543133	Houston_Methodist_Hospital
hCoV-19/Spain/PV-IBV-98008281/2020	2020-10-03	EPI_ISL_654559	Servicio_de_Microbiolog\u00eda._Hospital_Universitario_Donostia._OSI_Donostialdea._\u00c1rea_de_Enfermedades_Infecciosas
hCoV-19/Italy/EMR-251203-004-01/2021	2021-07-20	EPI_ISL_3932283	Azienda_Ospedaliero_-_Universitaria_di_Modena_Policlinico_-_Virologia_e_Microbiologia_Molecolare
hCoV-19/USA/FL-BPHL-5036/2021	2021-06-02	EPI_ISL_2920461	Florida_Bureau_of_Public_Health_Laboratories
hCoV-19/Netherlands/NH-RIVM-20080/2020	2020-11-12	EPI_ISL_723259	Dutch_COVID-19_response_team
hCoV-19/Germany/BW-RKI-I-046522/2021	2021-03-16	EPI_ISL_1353946	Robert-Bosch-Krankenhaus
hCoV-19/Belgium/ULG-16309/2021	2021-06-01	EPI_ISL_2483919	SYNLAB
hCoV-19/Japan/PG-41075/2021	2021-04-23	EPI_ISL_2335603	Pathogen_Genomics_Center
hCoV-19/England/CAMC-B343F0/2020	2020-11-06	EPI_ISL_659604	Lighthouse_Lab_in_Cambridge
hCoV-19/USA/FL-CDC-LC0147416/2021	2021-07-30	EPI_ISL_3516600	Laboratory_Corporation_of_America
hCoV-19/England/MILK-1A4ED20/2021	2021-07-28	EPI_ISL_3222884	Lighthouse_Lab_in_Milton_Keynes
hCoV-19/USA/RI-CDC-QDX22635396/2021	2021-03-06	EPI_ISL_1422770	Quest_Diagnostics_Incorporated
hCoV-19/USA/PA-CDC-STM-000036490/2021	2021-03-16	EPI_ISL_1553410	Helix/Illumina
hCoV-19/Belgium/UZA-UA-CV2235418449/2021	2021-05-13	EPI_ISL_2272693	Platform_BIS_UZA/UAntwerpen
hCoV-19/England/CAMC-D11B4A/2020	2020-12-26	EPI_ISL_800387	Lighthouse_Lab_in_Cambridge
hCoV-19/USA/MA-CDC-QDX22117990/2021	2021-02-16	EPI_ISL_1291475	Quest_Diagnostics_Incorporated
hCoV-19/USA/MA-CDCBI-CRSP_AOPWF7UJFQ7MS3M2/2021	2021-06-15	EPI_ISL_3007338	Broad_Institute_Clinical_Research_Sequencing_Platform
hCoV-19/USA/MI-MDHHS-SC25741/2021	2021-03-17	EPI_ISL_1527838	Michigan_Department_of_Health_and_Human_Services
hCoV-19/Scotland/QEUH-167BC03/2021	2021-06-09	EPI_ISL_2607675	Lighthouse_Lab_in_Glasgow
hCoV-19/Germany/TH-RKI-I-169374/2021	2021-05-27	EPI_ISL_2469956	LabKom_-_Labor_an_der_Salzbr\u00fccke_MVZ_GmbH
hCoV-19/Turkey/HSGM-B18663/2021	2021-06-25	EPI_ISL_2987882	Ministry_of_Health_Turkey
hCoV-19/USA/MD-MDH-3288/2021	2021-07-08	EPI_ISL_3045928	MD_PHL
hCoV-19/England/MILK-A44D87/2020	2020-10-06	EPI_ISL_598734	Lighthouse_Lab_in_Milton_Keynes
hCoV-19/USA/VA-DCLS-3205/2021	2021-01-04	EPI_ISL_1381925	Virginia_Division_of_Consolidated_Laboratory_Services
hCoV-19/USA/FL-CDC-2-4718610/2021	2021-07-26	EPI_ISL_3491378	FL_Bur._of_Public_Health_Laboratories-Jacksonville
hCoV-19/England/CAMB-7A678/2020	2020-04-01	EPI_ISL_441256	Department_of_Pathology
hCoV-19/Mexico/TAB_INER_IMSS_1693/2021	2021-07-22	EPI_ISL_3556964	Unidad_de_Investigaci\u00f3n_M\u00e9dica_de_Yucat\u00e1n_(UIMY)
hCoV-19/England/ALDP-EF1945/2021	2021-01-02	EPI_ISL_834267	Lighthouse_Lab_in_Alderley_Park
hCoV-19/Canada/BC-BCCDC-35272/2020	2020-12-03	EPI_ISL_2498203	BCCDC_Public_Health_Laboratory
hCoV-19/USA/MA-Yale-5128/2021	2021-01-06	EPI_ISL_2284048	VA_Connecticut_Healthcare_System
hCoV-19/Australia/VIC610/2020	2020-03-26	EPI_ISL_426864	Victorian_Infectious_Diseases_Reference_Laboratory_(VIDRL)
hCoV-19/Uganda/UG169/2020	2020-12-27	EPI_ISL_954263	MRC/UVRI_&_LSHTM_Uganda\u00a0Research_Unit
hCoV-19/USA/NY-PRL-2021_04_01_00B06/2021	2021-03-29	EPI_ISL_1472053	Pandemic_Response_Lab_-_NYC
hCoV-19/Germany/NW-RKI-I-085164/2021	2021-04-19	EPI_ISL_1722374	Eurofins_MVZ_Labor_Gelsenkirchen
hCoV-19/Netherlands/NB-RIVM-17369/2021	2021-03-06	EPI_ISL_1289313	Dutch_COVID-19_response_team
hCoV-19/USA/OH-PLMI-J6HBW-2165/2020	2020-04-00	EPI_ISL_956177	Pathology_and_Laboratory_Medicine_Institute
hCoV-19/Japan/PG-63311/2021	2021-05-26	EPI_ISL_3191720	Kanagawa_Prefectural_Institute_of_Public_Health
hCoV-19/Wales/ALDP-E882DF/2021	2021-01-02	EPI_ISL_836848	Lighthouse_Lab_in_Alderley_Park
hCoV-19/Belgium/CHUNamur1325403401/2021	2021-03-24	EPI_ISL_1620796	Plateforme_de_testing_Namuroise
hCoV-19/Wales/PHWC-27285/2020	2020-03-31	EPI_ISL_432277	Wales_Specialist_Virology_Centre
hCoV-19/England/201360181/2020	2020-03-26	EPI_ISL_423232	Respiratory_Virus_Unit
hCoV-19/England/PLYM-1743E94/2021	2021-06-18	EPI_ISL_2704002	Lighthouse_Laboratory_Plymouth
hCoV-19/Canada/QC-HCLM-7056138061/2020	2020-11-10	EPI_ISL_1390975	Laboratoire_de_sant\u00e9_publique_du_Qu\u00e9bec
hCoV-19/England/OXON-F7E6EE/2021	2021-03-20	EPI_ISL_1730464	Oxford_Viromics
hCoV-19/USA/OH-CDC-STM-000052318/2021	2021-04-09	EPI_ISL_1797361	Helix/Illumina
hCoV-19/Sweden/01_SE100_21CS505754/2021	2021-07-17	EPI_ISL_3085789	Karolinska_University_Hospital_Solna
hCoV-19/England/QEUH-1694DB6/2021	2021-06-09	EPI_ISL_2606721	Lighthouse_Lab_in_Glasgow
hCoV-19/Sweden/SE00195332/2021	2021-01-28	EPI_ISL_1198981	Swedish_national_genomic_surveillance_program_of_SARS-CoV-2
hCoV-19/Estonia/16038519/2021	2021-03-24	EPI_ISL_1686057	Synlab_Eesti_O\u00dc
hCoV-19/USA/CO-FG-028787/2020	2020-11-18	EPI_ISL_3067446	Fulgent_Genetics
hCoV-19/Scotland/QEUH-156861B/2021	2021-05-07	EPI_ISL_2238568	Lighthouse_Lab_in_Glasgow
hCoV-19/USA/NC-CDC-ASC210158243/2021	2021-07-16	EPI_ISL_3323827	Aegis_Sciences_Corporation
hCoV-19/Italy/APU-IZSPB_275PT/2020	2020-11-02	EPI_ISL_653769	I.R.C.C.S._\S._De_Bellis\_-_Ente_Ospedaliero
hCoV-19/Japan/PG-74958/2021	2021-07-22	EPI_ISL_3882601	SARS-CoV-2_testing_team
hCoV-19/England/MILK-1BA94B4/2021	2021-08-14	EPI_ISL_3563975	Lighthouse_Lab_in_Milton_Keynes
hCoV-19/Croatia/5942/2021	2021-04-24	EPI_ISL_3046456	Nastavni_zavod_za_javno_zdravstvo_Primorsko-_Goranske_\u017dupanije
hCoV-19/USA/AL-HGSC-JFXH/2020	2020-12-03	EPI_ISL_883758	Eurofins_Diatherix
hCoV-19/England/MILK-19BD74D/2021	2021-07-21	EPI_ISL_3095401	Lighthouse_Lab_in_Milton_Keynes
hCoV-19/USA/FL-CDC-ASC210159296/2021	2021-07-15	EPI_ISL_3323375	Aegis_Sciences_Corporation
hCoV-19/England/QEUH-1C55B1B/2021	2021-08-21	EPI_ISL_3768403	Lighthouse_Lab_in_Glasgow
hCoV-19/South_Africa/KRISP-K000636/2020	2020-07-13	EPI_ISL_509286	NHLS-IALCH
hCoV-19/Scotland/QEUH-151C160/2021	2021-04-19	EPI_ISL_1807001	Lighthouse_Lab_in_Glasgow
hCoV-19/Canada/BC-BCCDC-38501/2021	2021-02-07	EPI_ISL_2524287	BCCDC_Public_Health_Laboratory
hCoV-19/England/NORW-301FB4D/2021	2021-08-02	EPI_ISL_3773190	Quadram_Institute_Bioscience
hCoV-19/England/QEUH-126D251/2021	2021-02-10	EPI_ISL_1057502	Lighthouse_Lab_in_Glasgow
hCoV-19/Switzerland/SO-ETHZ-460968/2021	2021-01-17	EPI_ISL_1003107	Viollier_AG
hCoV-19/England/ALDP-F74378/2021	2021-01-03	EPI_ISL_882407	Lighthouse_Lab_in_Alderley_Park
hCoV-19/Russia/PSK-RII-MH5619S/2020	2020-11-09	EPI_ISL_733305	HELIX_LLC
hCoV-19/England/MILK-158338C/2021	2021-05-12	EPI_ISL_2198935	Lighthouse_Lab_in_Milton_Keynes
hCoV-19/Canada/ON-PHL-21-17540/2021	2021-05-00	EPI_ISL_2452864	Public_Health_Ontario_Laboratory
hCoV-19/England/MILK-13222B1/2021	2021-02-22	EPI_ISL_1386948	Quadram_Institute_Bioscience
hCoV-19/England/PLYM-17D3C26/2021	2021-06-27	EPI_ISL_2804024	Lighthouse_Laboratory_Plymouth
hCoV-19/Germany/ST-MD2160/2020	2021-03-31	EPI_ISL_1670369	Landesamt_f\u00fcr_Verbraucherschutz_Sachsen_Anhalt
hCoV-19/USA/ME-HETL-J5167/2021	2021-07-26	EPI_ISL_3544310	Maine_Health_and_Environmental_Testing_Laboratory
hCoV-19/Switzerland/NE-ETHZ-33331162/2021	2021-06-28	EPI_ISL_3007583	Viollier_AG
hCoV-19/England/ALDP-49B74D/2020	2020-06-11	EPI_ISL_559360	Lighthouse_Lab_in_Alderley_Park
hCoV-19/England/QEUH-19E4482/2021	2021-07-22	EPI_ISL_3124001	Lighthouse_Lab_in_Glasgow
hCoV-19/USA/IL-CDC-LC0035941/2021	2021-03-24	EPI_ISL_1609015	Laboratory_Corporation_of_America
hCoV-19/England/MILK-A6B0DC/2020	2020-10-10	EPI_ISL_608707	Lighthouse_Lab_in_Milton_Keynes
hCoV-19/Denmark/DCGC-126984/2021	2021-07-11	EPI_ISL_2964252	Department_of_Bacteria
hCoV-19/USA/WA-CDC-UW21072658852/2021	2021-07-26	EPI_ISL_3370784	UW_Virology_Lab
hCoV-19/USA/TX-HMH-MCoV-8503/2020	2020-07-01	EPI_ISL_780596	Houston_Methodist_Hospital
hCoV-19/Iceland/5164/2020	2020-10-06	EPI_ISL_828851	deCODE_genetics
hCoV-19/Taiwan/14222/2021	2021-06-21	EPI_ISL_3040143	Centers_for_Disease_Control
hCoV-19/Russia/MOW-RII-MH29474S/2021	2021-07-05	EPI_ISL_3086590	N.F._Gamaleya_Research_Center_for_Epidemiology_and_Microbiology
hCoV-19/England/NORW-13EE70D/2021	2021-07-09	EPI_ISL_3078539	Quadram_Institute_Bioscience
hCoV-19/USA/TX-HMH-MCoV-28981/2021	2021-02-02	EPI_ISL_1238764	Houston_Methodist_Hospital
hCoV-19/Finland/9071/2021	2021-06-23	EPI_ISL_3135812	Department_of_Virology_and_Immunology
hCoV-19/USA/AZ-CDC-2-4141113/2021	2021-01-04	EPI_ISL_1626844	WI_State_Laboratory_of_Hygiene
hCoV-19/England/MILK-13C9F79/2021	2021-03-10	EPI_ISL_1330818	Lighthouse_Lab_in_Milton_Keynes
hCoV-19/Denmark/DCGC-6588/2020	2020-10-12	EPI_ISL_619636	Department_of_Virus_and_Microbiological_Special_Diagnostics
hCoV-19/England/PLYM-178C9CB/2021	2021-06-22	EPI_ISL_2781756	Lighthouse_Laboratory_Plymouth
hCoV-19/Germany/NW-RKI-I-127995/2021	2021-04-27	EPI_ISL_2111608	SYNLAB_MVZ_Leverkusen
hCoV-19/England/PLYM-18B8303/2021	2021-07-06	EPI_ISL_2961164	Lighthouse_Laboratory_Plymouth
hCoV-19/USA/IL-S21WGS3538/2021	2021-08-09	EPI_ISL_3504303	Illinois_Department_of_Public_Health_-_Springfield_Lab
hCoV-19/USA/AR-CDC-LC0092947/2021	2021-07-01	EPI_ISL_3111276	Laboratory_Corporation_of_America
hCoV-19/Thailand/Songkhla-CONI-0814/2021	2021-06-08	EPI_ISL_2678125	Faculty_of_Medicine
hCoV-19/Germany/NW-RKI-I-154350/2021	2021-05-08	EPI_ISL_2265566	LabKom_-_MVZ_Labor_Bochum_MLB_GmbH
hCoV-19/Denmark/DCGC-50551/2021	2021-02-22	EPI_ISL_1126942	Department_of_Virus_and_Microbiological_Special_Diagnostics
hCoV-19/USA/IN-CDC-ASC210063727/2021	2021-05-14	EPI_ISL_2280974	Aegis_Sciences_Corporation
hCoV-19/England/MILK-156CFD0/2021	2021-05-06	EPI_ISL_2120328	Lighthouse_Lab_in_Milton_Keynes
hCoV-19/Switzerland/BS-ETHZ-600880/2021	2021-04-28	EPI_ISL_2019136	Viollier_AG
hCoV-19/Reunion/PIMIT_14301/2021	2021-06-25	EPI_ISL_3154238	REUNILAB
hCoV-19/England/ALDP-13C754C/2021	2021-03-10	EPI_ISL_1331985	Lighthouse_Lab_in_Alderley_Park
hCoV-19/South_Africa/NHLS-UCT-GP-6526/2021	2021-05-12	EPI_ISL_2547370	Kuruman_Hospital
hCoV-19/Italy/LAZ-IZSLT-21087834/2021	2021-07-17	EPI_ISL_3062384	Azienda_Ospedaliera_San_Camillo_Forlanini
hCoV-19/Denmark/DCGC-34143/2021	2021-01-04	EPI_ISL_871153	Department_of_Virus_and_Microbiological_Special_Diagnostics
hCoV-19/Wales/PHWC-484325/2020	2020-10-21	EPI_ISL_627990	Wales_Specialist_Virology_Centre_Sequencing_lab
hCoV-19/Germany/NW-RKI-I-198219/2021	2021-08-07	EPI_ISL_3497238	SYNLAB_MVZ_Leverkusen
hCoV-19/England/ALDP-1C9C4FF/2021	2021-08-25	EPI_ISL_3808794	Lighthouse_Lab_in_Alderley_Park
hCoV-19/France/PAC-CERBAHC-07960904/2021	2021-00-00	EPI_ISL_3631736	LBM_Centre_Commercial_La_Foux
hCoV-19/USA/MI-CDC-ASC210040706/2021	2021-04-01	EPI_ISL_1687467	Aegis_Sciences_Corporation
hCoV-19/Sweden/461847168957/2021	2021-03-31	EPI_ISL_1676652	Swedish_national_genomic_surveillance_program_of_SARS-CoV-2
hCoV-19/USA/FL-CDC-LC0139714/2021	2021-07-29	EPI_ISL_3511111	Laboratory_Corporation_of_America
hCoV-19/Germany/NW-RKI-I-031049/2021	2021-02-28	EPI_ISL_1214908	MVZ_Dr._Eberhard_&_Partner_Dortmund
hCoV-19/USA/CA-CDPH-2000049140/2021	2021-06-01	EPI_ISL_3244522	CDPH_VBL
hCoV-19/England/ALDP-1A1D66B/2021	2021-07-25	EPI_ISL_3228028	Lighthouse_Lab_in_Alderley_Park
hCoV-19/England/MILK-1C48E21/2021	2021-08-21	EPI_ISL_3768110	Lighthouse_Lab_in_Milton_Keynes
hCoV-19/USA/IL-IDPH-BOO-S-0002163/2020	2020-09-18	EPI_ISL_2801190	Illinois_Department_of_Public_Health
hCoV-19/Turkey/HSGM-GF1768/2021	2021-07-12	EPI_ISL_3256894	Ministry_of_Health_Turkey
hCoV-19/Denmark/DCGC-165186/2021	2021-08-29	EPI_ISL_3904358	Department_of_Bacteria
hCoV-19/USA/IL-CDC-2-3923819/2021	2021-02-10	EPI_ISL_1226104	IL_Dept._of_Public_Health_Springfield_Laboratory
hCoV-19/USA/FL-CDC-ASC210018895/2021	2021-03-24	EPI_ISL_1650603	Aegis_Sciences_Corporation
hCoV-19/USA/OK-CDC-LC0067702/2021	2021-05-27	EPI_ISL_2481847	Laboratory_Corporation_of_America
hCoV-19/Hong_Kong/HKU-210308-L48/2020	2020-12-24	EPI_ISL_1197120	Department_of_Microbiology
hCoV-19/USA/MN-CDC-ASC210273128/2021	2021-08-03	EPI_ISL_3864073	Aegis_Sciences_Corporation
hCoV-19/Germany/un-RKI-I-100772/2021	2021-04-10	EPI_ISL_1846357	Landesgesundheitsamt_Baden-W\u00c3\u00bcrttemberg
hCoV-19/England/MILK-165E459/2021	2021-06-08	EPI_ISL_2537493	Lighthouse_Lab_in_Milton_Keynes
hCoV-19/USA/TX-CDC-LC0105420/2021	2021-07-13	EPI_ISL_3327253	Laboratory_Corporation_of_America
hCoV-19/England/QEUH-179714D/2021	2021-06-23	EPI_ISL_2782087	Lighthouse_Lab_in_Glasgow
hCoV-19/Wales/PHWC-4A7A09/2020	2020-12-14	EPI_ISL_814916	Wales_Specialist_Virology_Centre_Sequencing_lab
hCoV-19/Canada/BC-BCCDC-77972/2021	2021-05-02	EPI_ISL_2720020	BCCDC_Public_Health_Laboratory
hCoV-19/England/MILK-153AC2F/2021	2021-04-23	EPI_ISL_1829387	Lighthouse_Lab_in_Milton_Keynes
hCoV-19/Canada/SK-NML-17815/2021	2021-02-18	EPI_ISL_2883555	SK-Roy_Romanow_Provincial_Laboratory
hCoV-19/Iceland/11625/2021	2021-04-21	EPI_ISL_3930607	The_National_University_Hospital_of_Iceland
hCoV-19/USA/CA-CDC-FG-080565/2021	2021-08-16	EPI_ISL_3662899	Fulgent_Genetics
hCoV-19/Canada/BC-BCCDC-145000/2021	2021-07-10	EPI_ISL_3602848	British_Columbia_Centre_For_Disease_Control
hCoV-19/England/QEUH-B13764/2020	2020-11-05	EPI_ISL_641877	Lighthouse_Lab_in_Glasgow
hCoV-19/Ireland/D-NVRL-30IRL34754/2021	2021-05-19	EPI_ISL_2454728	National_Virus_Reference_Laboratory
hCoV-19/USA/NC-CDC-LC0043085/2021	2021-04-08	EPI_ISL_1684001	Laboratory_Corporation_of_America
hCoV-19/USA/NY-NYCPHL-000062/2020	2020-03-16	EPI_ISL_631556	NYC_HH_Jacobi_Medical_Center
hCoV-19/Switzerland/SZ-ETHZ-521575/2020	2020-12-03	EPI_ISL_1259850	Viollier_AG
hCoV-19/USA/WI-WSLH-216053/2021	2021-07-13	EPI_ISL_3234717	Wisconsin_State_Laboratory_of_Hygiene_Communicable_Disease_Division
hCoV-19/USA/CA-CDPH-2000025800/2021	2021-01-15	EPI_ISL_3669822	CDPH_VBL
hCoV-19/England/MILK-157638C/2021	2021-05-10	EPI_ISL_2117955	Lighthouse_Lab_in_Milton_Keynes
hCoV-19/USA/CT-Yale-2914/2021	2021-03-22	EPI_ISL_1963693	Yale_Clinical_Virology_Lab
hCoV-19/Sweden/20532081P/2021	2021-07-16	EPI_ISL_3788659	Swedish_national_genomic_surveillance_program_of_SARS-CoV-2
hCoV-19/Japan/PG-0751/2020	2020-03-28	EPI_ISL_684361	Pathogen_Genomics_Center
hCoV-19/England/MILK-17E6491/2021	2021-06-27	EPI_ISL_2832051	Lighthouse_Lab_in_Milton_Keynes
hCoV-19/USA/CA-CHLA-PLM99900003/2020	2020-11-30	EPI_ISL_753413	Clinical_virology_Laboratory
hCoV-19/England/QEUH-152E769/2021	2021-04-22	EPI_ISL_1830254	Lighthouse_Lab_in_Glasgow
hCoV-19/USA/MS-UMMC-M768H1-506829/2021	2021-07-29	EPI_ISL_3492912	University_of_Mississippi_Medical_Center
hCoV-19/Canada/BC-BCCDC-90787/2021	2021-05-23	EPI_ISL_3487586	British_Columbia_Centre_For_Disease_Control
hCoV-19/Hong_Kong/VM20117929/2020	2020-09-00	EPI_ISL_2644641	Hong_Kong_Department_of_Health
hCoV-19/USA/CO-CDC-MMB08919420/2021	2021-05-23	EPI_ISL_2647390	Mako_Medical
hCoV-19/England/CAMC-15105D9/2021	2021-04-19	EPI_ISL_1718943	Lighthouse_Lab_in_Cambridge
hCoV-19/USA/WA-CDC-FG-082168/2021	2021-08-11	EPI_ISL_3719591	Fulgent_Genetics
hCoV-19/USA/MI-UM-10037190100/2020	2020-12-01	EPI_ISL_1314295	University_of_Michigan_Clinical_Microbiology_Laboratory
hCoV-19/Brazil/AL-FIOCRUZ-21478/2021	2021-04-14	EPI_ISL_2274047	Laboratorio_Central_de_Saude_Publica_do_Estado_de_Alagoas_(LACEN/AL)
hCoV-19/Italy/PIE-15857562/2021	2021-08-07	EPI_ISL_3376612	A.S.L._NOVARA
hCoV-19/USA/FL-CDC-ASC210111675/2021	2021-07-05	EPI_ISL_3218319	Aegis_Sciences_Corporation
hCoV-19/England/PLYM-1A83DA7/2021	2021-07-28	EPI_ISL_3283842	Lighthouse_Laboratory_Plymouth
hCoV-19/USA/WI-UW-1474/2020	2020-09-13	EPI_ISL_541606	University_of_Wisconsin-Madison_AIDS_Vaccine_Research_Laboratories
hCoV-19/England/ALDP-1A78507/2021	2021-07-29	EPI_ISL_3282380	Lighthouse_Lab_in_Alderley_Park
hCoV-19/Chile/TA-89805/2021	2021-05-04	EPI_ISL_2391261	Genetica_Molecular_and_Subdepartamento_de_Virologia_ISP_Chile
hCoV-19/England/MILK-13B0537/2021	2021-03-08	EPI_ISL_1274751	Lighthouse_Lab_in_Milton_Keynes
hCoV-19/Japan/PG-71151/2021	2021-06-30	EPI_ISL_3190706	Pathogen_Genomics_Center
hCoV-19/England/MILK-14FA512/2021	2021-04-12	EPI_ISL_1699187	Lighthouse_Lab_in_Milton_Keynes
hCoV-19/England/ALDP-1A6EE09/2021	2021-07-29	EPI_ISL_3284803	Lighthouse_Lab_in_Alderley_Park
hCoV-19/Germany/NW-HHU-3283/2021	2021-03-04	EPI_ISL_1988362	ZOTZ_KLIMAS_MVZ_D\u00fcsseldorf-Centrum_GbR_\u00dcBAG_f\u00fcr_Labormedizin
hCoV-19/England/BRBR-1846A05/2021	2021-07-01	EPI_ISL_2915742	Berkshire_and_Surrey_Pathology_Services_Lighthouse_Laboratory
hCoV-19/South_Africa/KRISP-K008684/2021	2021-01-12	EPI_ISL_1250388	Netcare/AMPATH
hCoV-19/Sweden/7590878612/2021	2021-08-02	EPI_ISL_3787627	Swedish_national_genomic_surveillance_program_of_SARS-CoV-2
hCoV-19/USA/OR-CDC-ASC210071895/2021	2021-04-15	EPI_ISL_2201383	Aegis_Sciences_Corporation
hCoV-19/England/MILK-19B30A6/2021	2021-07-17	EPI_ISL_3094551	Lighthouse_Lab_in_Milton_Keynes
hCoV-19/England/MILK-B15498/2020	2020-10-23	EPI_ISL_2735515	Respiratory_Virus_Unit
hCoV-19/Netherlands/NH-RIVM-39012/2021	2021-06-05	EPI_ISL_2610473	Dutch_COVID-19_response_team
hCoV-19/Italy/CAM-TIGEM-4208/2021	2021-00-00	EPI_ISL_1185692	IZSM
hCoV-19/England/MILK-13969D1/2021	2021-03-05	EPI_ISL_1256915	Lighthouse_Lab_in_Milton_Keynes
hCoV-19/England/MILK-15C9548/2021	2021-05-26	EPI_ISL_2446601	Lighthouse_Lab_in_Milton_Keynes
hCoV-19/England/PHWC-PYIQZ6/2021	2021-07-18	EPI_ISL_3181114	Wales_Specialist_Virology_Centre_Sequencing_lab
hCoV-19/USA/MN-UMGC-3230/2021	2021-04-21	EPI_ISL_2699350	Public_Health_Laboratory
hCoV-19/USA/NJ-NYGC-V131-repeat-RNA/2021	2021-05-26	EPI_ISL_2500441	Hackensack_Medical_Center
hCoV-19/USA/NE-NCOV21-18703/2021	2021-04-23	EPI_ISL_1821294	Nebraska_Public_Health_Laboratory
hCoV-19/Wales/OXON-FA31D0/2021	2021-07-07	EPI_ISL_3079133	Oxford_Viromics
hCoV-19/USA/FL-QDX-3419/2020	2020-11-07	EPI_ISL_876834	Quest_Diagnostics
hCoV-19/Denmark/DCGC-150316/2021	2021-08-10	EPI_ISL_3418390	Department_of_Bacteria
hCoV-19/Canada/QC-CHUM-2010400829A/2020	2020-04-13	EPI_ISL_1390853	Laboratoire_de_sant\u00e9_publique_du_Qu\u00e9bec
hCoV-19/Germany/NW-RKI-I-191858/2021	2021-07-24	EPI_ISL_3237408	SYNLAB_MVZ_Leverkusen
hCoV-19/USA/AZ-TG832634/2021	2021-04-07	EPI_ISL_1909490	Sonora_Quest_Laboratories
hCoV-19/USA/OK-CDC-ASC210115621/2021	2021-08-07	EPI_ISL_3858857	Aegis_Sciences_Corporation
hCoV-19/USA/KS-KHEL-4883/2021	2021-08-17	EPI_ISL_3634567	Kansas_Health_and_Environmental_Lab
hCoV-19/USA/MI-MDHHS-SC30177/2021	2021-04-16	EPI_ISL_2959889	Michigan_Department_of_Health_and_Human_Services
hCoV-19/England/ALDP-180D27B/2021	2021-06-29	EPI_ISL_2846085	Lighthouse_Lab_in_Alderley_Park
hCoV-19/England/MILK-1739F16/2021	2021-06-19	EPI_ISL_2701770	Lighthouse_Lab_in_Milton_Keynes
hCoV-19/France/IDF-IPP2511/2020	2020-03-10	EPI_ISL_2791030	Armies
hCoV-19/Germany/un-RKI-I-065019/2021	2021-03-08	EPI_ISL_1570298	Eurofins_LifeCodexx_GmbH
hCoV-19/Germany/NW-RKI-I-134319/2021	2021-05-04	EPI_ISL_2116526	SYNLAB_MVZ_Leverkusen
hCoV-19/USA/OH-CDC-QDX22356728/2021	2021-02-23	EPI_ISL_1253244	Quest_Diagnostics_Incorporated
hCoV-19/Turkey/HSGM-CF5757/2021	2021-08-16	EPI_ISL_3576159	Ministry_of_Health_Turkey
hCoV-19/USA/NV-NSPHL-A0041/2020	2020-03-23	EPI_ISL_515324	Nevada_State_Public_Health_Laboratory
hCoV-19/England/CAMC-C749A6/2020	2020-12-15	EPI_ISL_768987	Lighthouse_Lab_in_Cambridge
hCoV-19/USA/WY-WPHL-21037376/2021	2021-05-25	EPI_ISL_2383144	Wyoming_Public_Health_Laboratory
hCoV-19/England/ALDP-924A1E/2020	2020-06-23	EPI_ISL_551542	Lighthouse_Lab_in_Alderley_Park
hCoV-19/Belgium/WHT-UMONS-CV2106272346/2021	2021-03-28	EPI_ISL_1665224	National_Platform_bis_UMONS/Jolimont
hCoV-19/Belgium/rega-0416497/2020	2020-04-16	EPI_ISL_734589	UZ_Leuven
hCoV-19/England/MILK-13CA88C/2021	2021-03-09	EPI_ISL_1330774	Lighthouse_Lab_in_Milton_Keynes
hCoV-19/Sweden/20253743P/2021	2021-05-17	EPI_ISL_2419456	Swedish_national_genomic_surveillance_program_of_SARS-CoV-2
hCoV-19/India/WB-NIBMG-1930400512105/2021	2021-05-22	EPI_ISL_2676352	INSACOG-WB
hCoV-19/Turkey/HSGM-FS6068/2021	2021-08-08	EPI_ISL_3415490	Ministry_of_Health_Turkey
hCoV-19/USA/AZ-CDC-QDX22554165/2021	2021-02-28	EPI_ISL_1291022	Quest_Diagnostics_Incorporated
hCoV-19/Brazil/AM-FIOCRUZ-21894089FPS/2021	2021-05-04	EPI_ISL_2777335	Laborat\u00f3rio_Central_de_Sa\u00fade_P\u00fablica_do_Amazonas_-_LACEN-AM
hCoV-19/USA/CA-CDC-FG-077122/2021	2021-08-13	EPI_ISL_3659999	Fulgent_Genetics
hCoV-19/England/QEUH-1C5BE3A/2021	2021-08-21	EPI_ISL_3766736	Lighthouse_Lab_in_Glasgow
hCoV-19/Netherlands/FR-RIVM-51465/2021	2021-07-20	EPI_ISL_3731491	Dutch_COVID-19_response_team
hCoV-19/Ireland/WW-NVRL-90IRL16156/2021	2021-04-29	EPI_ISL_2088027	National_Virus_Reference_Laboratory
hCoV-19/England/OXON-F8AC0B/2020	2020-11-12	EPI_ISL_3003313	Oxford_Viromics
hCoV-19/Germany/RP-RKI-I-192101/2021	2021-07-23	EPI_ISL_3237634	MVZ_f\u00fcr_Laboratoriumsmedizin_und_Mikrobiologie_Koblenz-Mittelrhein_(Labor_Koblenz)
hCoV-19/Sweden/SE00609132/2021	2021-07-26	EPI_ISL_3783551	Swedish_national_genomic_surveillance_program_of_SARS-CoV-2
hCoV-19/Canada/QC-JUS-W420071999/2020	2020-12-20	EPI_ISL_1523421	Laboratoire_de_sant\u00e9_publique_du_Qu\u00e9bec
hCoV-19/Bulgaria/21BG-EU_001281_Pl13/2021	2021-03-15	EPI_ISL_1608427	National_Center_of_Infectious_and_Parasitic_Diseases
hCoV-19/England/CAMC-B52435/2020	2020-11-08	EPI_ISL_656806	Lighthouse_Lab_in_Cambridge
hCoV-19/England/MILK-15E9CA7/2021	2021-05-30	EPI_ISL_2436373	Lighthouse_Lab_in_Milton_Keynes
hCoV-19/Sweden/5328169908/2021	2021-04-21	EPI_ISL_2034276	Swedish_national_genomic_surveillance_program_of_SARS-CoV-2
hCoV-19/Canada/QC-HGA-T42704622D/2020	2020-06-27	EPI_ISL_890097	Laboratoire_de_sant\u00e9_publique_du_Qu\u00e9bec
hCoV-19/USA/CA-CDPH1627/2021	2021-05-30	EPI_ISL_3537039	California_Department_of_Public_Health
hCoV-19/USA/AZ-TG785044/2021	2021-03-13	EPI_ISL_1464702	Sonora_Quest_Laboratories
hCoV-19/USA/NJ-CDC-QDX23803991/2021	2021-04-06	EPI_ISL_1762010	Quest_Diagnostics_Incorporated
hCoV-19/USA/CO-CDC-MMB09063589/2021	2021-06-04	EPI_ISL_2786191	Mako_Medical
hCoV-19/USA/MA-CDC-QDX25392390/2021	2021-05-27	EPI_ISL_2463117	Quest_Diagnostics_Incorporated
hCoV-19/Italy/PIE-15841526/2021	2021-04-28	EPI_ISL_2721301	A.S.L._VERCELLI
hCoV-19/Sweden/15005218P/2021	2021-03-08	EPI_ISL_1808824	Swedish_national_genomic_surveillance_program_of_SARS-CoV-2
hCoV-19/Austria/CeMM4127/2021	2021-02-05	EPI_ISL_1118040	Austrian_Agency_for_Health_and_Food_Safety_(AGES)
hCoV-19/USA/IN-CDC-STM-000074119/2021	2021-05-13	EPI_ISL_2599419	Helix/Illumina
hCoV-19/USA/TX-HMH-MCoV-39269/2020	2020-12-02	EPI_ISL_2217656	Houston_Methodist_Hospital
hCoV-19/Switzerland/LU-DIA-011421970801/2021	2021-08-04	EPI_ISL_3404796	Bioanalytica_SA
hCoV-19/Belgium/UGent-6297/2021	2021-05-03	EPI_ISL_2192443	Lab_voor_klinische_biologie
hCoV-19/India/MH-IGIB-NIV-INSACOG-GSEQ-2741/2021	2021-04-14	EPI_ISL_2546594	ICMR-National_Institute_of_Virology_-_INSACOG
hCoV-19/England/CAMB-A9B8DB/2021	2021-01-10	EPI_ISL_838001	Department_of_Pathology
hCoV-19/USA/TX-HMH-MCoV-31408/2020	2020-12-24	EPI_ISL_2190012	Houston_Methodist_Hospital
hCoV-19/Slovenia/47981/2020	2020-07-02	EPI_ISL_1511085	Institute_of_Microbiology_and_Immunology
hCoV-19/Northern_Ireland/RAND-12D7067/2021	2021-02-12	EPI_ISL_1101774	Randox_Laboratories
hCoV-19/USA/TX-HMH-2698/2020	2020-06-05	EPI_ISL_545485	Houston_Methodist_Hospital
hCoV-19/France/HDF-P211-21261C5512/2021	2021-06-28	EPI_ISL_3046536	CHU_LILLE
hCoV-19/Brazil/CE-FIOCRUZ-17848/2020	2020-05-06	EPI_ISL_2731448	Oswaldo_Cruz_Institute
hCoV-19/USA/IL-S21WGS874/2021	2021-04-14	EPI_ISL_1789189	Illinois_Department_of_Public_Health_-_Springfield_Lab
hCoV-19/England/ALDP-152C938/2021	2021-04-21	EPI_ISL_1806549	Lighthouse_Lab_in_Alderley_Park
hCoV-19/Turkey/HSGM-D21895/2021	2021-08-20	EPI_ISL_3653282	Ministry_of_Health_Turkey
hCoV-19/Belgium/ULG-12286/2021	2021-02-05	EPI_ISL_1058665	University_of_Li\u00e8ge_COVID-19_testing_center
hCoV-19/Turkey/HSGM-C3843/2021	2021-07-08	EPI_ISL_3548718	Ministry_of_Health_Turkey
hCoV-19/USA/PR-CDC-S476/2021	2021-04-21	EPI_ISL_2688284	Puerto_Rico_Department_of_Health
hCoV-19/England/WSFT-25CE601/2021	2021-01-13	EPI_ISL_2752570	Respiratory_Virus_Unit
hCoV-19/USA/WA-S2763/2020	2020-07-30	EPI_ISL_525753	Seattle_Flu_Study
hCoV-19/USA/UT-UPHL-210806853651-7-23/2021	2021-07-23	EPI_ISL_3745045	Utah_Public_Health_Laboratory
hCoV-19/USA/NC-CDC-LC0054475/2021	2021-04-28	EPI_ISL_2044868	Laboratory_Corporation_of_America
hCoV-19/USA/NY-CDC-ASC210047554/2021	2021-04-05	EPI_ISL_1736550	Aegis_Sciences_Corporation
hCoV-19/Poland/NIPH-NIH_ECDC-480/2021	2021-02-17	EPI_ISL_1239714	WSSE_Katowice
hCoV-19/Thailand/DMSc-00470/2021	2021-05-16	EPI_ISL_2433407	Medical_Correctional_Hospital
hCoV-19/Germany/BY-RKI-I-204218/2021	2021-08-10	EPI_ISL_3713532	Medizinisch-Diagnostisches_Labor_Kempten_allg\u00e4ulab
hCoV-19/Germany/NW-RKI-I-179273/2021	2021-06-04	EPI_ISL_2635947	Helios_Universit\u00e4tsklinikum_Wuppertal
hCoV-19/England/QEUH-1C7029D/2021	2021-08-23	EPI_ISL_3811191	Lighthouse_Lab_in_Glasgow
hCoV-19/Spain/CM-ISCIII-213844/2021	2021-04-06	EPI_ISL_2495333	HOSPITAL_GENERAL_UNIVERSITARIO_DE_ALBACETE
hCoV-19/England/MILK-13F6623/2021	2021-03-15	EPI_ISL_1344100	Lighthouse_Lab_in_Milton_Keynes
hCoV-19/USA/NE-MP_NCOV20-15920/2021	2020-05-15	EPI_ISL_2689128	Nebraska_Public_Health_Laboratory
hCoV-19/England/CAMC-1207602/2021	2021-02-04	EPI_ISL_985451	Lighthouse_Lab_in_Cambridge
hCoV-19/Sweden/15150737P/2021	2021-03-10	EPI_ISL_3795827	Swedish_national_genomic_surveillance_program_of_SARS-CoV-2
hCoV-19/Japan/PG-55998/2021	2021-05-10	EPI_ISL_2770654	SARS-CoV-2_testing_team
hCoV-19/Italy/ABR-IZSGC-297388/2021	2021-07-05	EPI_ISL_2921250	PO_AVEZZANO_-_U.O.C._Laboratorio_Analisi
hCoV-19/Italy/LAZ-IFO-07103181/2021	2021-07-10	EPI_ISL_2985045	IRCCS_San_Gallicano_Dermatological_Institute
hCoV-19/USA/ME-CDC-QDX25891174/2021	2021-06-14	EPI_ISL_2871087	Quest_Diagnostics_Incorporated
hCoV-19/Brazil/SC-FIOCRUZ-10865/2021	2021-02-23	EPI_ISL_2677095	Labortorio_Central_de_Saude_Publica_do_Estado_de_Santa_Catarina_(LACEN/SC)
hCoV-19/Germany/NW-RKI-I-046003/2021	2021-02-22	EPI_ISL_1353427	Universit\u00e4tsklinikum_M\u00fcnster_Institut_f\u00fcr_Virologie
hCoV-19/Switzerland/BS-UHB-42858429/2021	2021-05-21	EPI_ISL_2408448	Clinical_Virology
hCoV-19/Netherlands/NH-RIVM-35469/2021	2021-04-25	EPI_ISL_2405926	Dutch_COVID-19_response_team
hCoV-19/France/PDL-IPP03800/2021	2021-01-25	EPI_ISL_1096258	Hopital
hCoV-19/USA/WY-WYPHL-21026419/2021	2021-03-23	EPI_ISL_2810783	Wyoming_Public_Health_Laboratory
hCoV-19/Northern_Ireland/RAND-1459D82/2021	2021-03-22	EPI_ISL_1451630	Randox_Laboratories
hCoV-19/Germany/NI-RKI-I-164991/2021	2021-05-21	EPI_ISL_2388315	Laborarztpraxis_Osnabr\u00fcck
hCoV-19/England/CAMC-14ACC56/2021	2021-03-28	EPI_ISL_1504959	Lighthouse_Lab_in_Cambridge
hCoV-19/England/ALDP-1AE6874/2021	2021-08-04	EPI_ISL_3365066	Lighthouse_Lab_in_Alderley_Park
hCoV-19/England/NORT-1BBF943/2021	2021-00-00	EPI_ISL_2355734	Northumbria_University_/_South_Tees_Hospitals_NHS_Foundation_Trust_/_North_Cumbria_Integrated_Care_NHS_Foundation_Trust_/_North_Tees_and_Hartlepool_NHS_Foundatio
hCoV-19/Turkey/HSGM-GF15268/2021	2021-08-04	EPI_ISL_3400720	Ministry_of_Health_Turkey
hCoV-19/Turkey/HSGM-D25184/2021	2021-08-21	EPI_ISL_3688640	Ministry_of_Health_Turkey
hCoV-19/Denmark/DCGC-1783/2020	2020-07-13	EPI_ISL_618202	Department_of_Virus_and_Microbiological_Special_Diagnostics
hCoV-19/USA/CA-CDC-ASC210058572/2021	2021-05-04	EPI_ISL_2159007	Aegis_Sciences_Corporation
hCoV-19/Spain/AS-242152330/2021	2021-03-28	EPI_ISL_1673281	Laboratorio_de_Virolog\u00eda_HUCA
hCoV-19/USA/PA-CDC-QDX21751964/2021	2021-02-04	EPI_ISL_1088240	Quest_Diagnostics_Incorporated
hCoV-19/England/ALDP-5A15D0/2020	2020-06-14	EPI_ISL_558869	Lighthouse_Lab_in_Alderley_Park
hCoV-19/France/ARA-HCL021143302301/2021	2021-07-27	EPI_ISL_3635222	LABORATOIRE_NOVELAB
hCoV-19/South_Korea/KDCA9392/2021	2021-08-05	EPI_ISL_3772792	Division_of_Emerging_Infectious_Diseases
hCoV-19/USA/TX-HMH-MCoV-9954/2020	2020-07-06	EPI_ISL_780353	Houston_Methodist_Hospital
hCoV-19/England/CAMC-1419D15/2021	2021-03-20	EPI_ISL_1416053	Lighthouse_Lab_in_Cambridge
hCoV-19/Turkey/HSGM-FS3181/2021	2021-08-06	EPI_ISL_3412603	Ministry_of_Health_Turkey
hCoV-19/USA/FL-CDC-STM-000073275/2021	2021-05-11	EPI_ISL_2440083	Helix/Illumina
hCoV-19/Thailand/DMSc-00376/2021	2021-05-15	EPI_ISL_2433364	Kasemrad_international_hospital
hCoV-19/Sweden/10063723/2021	2021-04-26	EPI_ISL_2206733	Swedish_national_genomic_surveillance_program_of_SARS-CoV-2
hCoV-19/USA/OK-CDC-ASC210208906/2021	2021-07-31	EPI_ISL_3822193	Aegis_Sciences_Corporation
hCoV-19/USA/FL-CDC-ASC210231535/2021	2021-07-27	EPI_ISL_3844880	Aegis_Sciences_Corporation
hCoV-19/USA/TX-HMH0201/2020	2020-03-24	EPI_ISL_434876	Houston_Methodist_Hospital
hCoV-19/USA/IN-CDC-LC0051636/2021	2021-04-23	EPI_ISL_1928905	Laboratory_Corporation_of_America
hCoV-19/Scotland/QEUH-19C4CCC/2021	2021-07-20	EPI_ISL_3141194	Lighthouse_Lab_in_Glasgow
hCoV-19/France/IDF-IPP09002/2021	2021-03-19	EPI_ISL_1700565	Research
hCoV-19/France/PAC-IHU-13190_Nova1/2020	2020-11-00	EPI_ISL_2757297	MEPHI
hCoV-19/USA/MN-CDC-ASC210034059/2021	2021-04-26	EPI_ISL_2089749	Aegis_Sciences_Corporation
hCoV-19/Japan/PG-10915/2020	2020-08-06	EPI_ISL_901575	Pathogen_Genomics_Center
hCoV-19/USA/NY-PRL-2021_03_24_00N23/2021	2021-03-23	EPI_ISL_1385560	Pandemic_Response_Lab_-_NYC
hCoV-19/Poland/PZH-GUM-0614/2021	2021-04-27	EPI_ISL_2178841	Laboratorium_Epidemiologii_WSSE_w_Szczecinie
hCoV-19/Japan/PG-75710/2021	2021-06-30	EPI_ISL_3885618	Pathogen_Genomics_Center
hCoV-19/Turkey/HSGM-MG476/2021	2021-08-14	EPI_ISL_3552787	Ministry_of_Health_Turkey
hCoV-19/Australia/NSW-ICPMR-112/2021	2021-07-10	EPI_ISL_3186132	St_Vincent's_Pathology_(SydPath)
hCoV-19/Japan/PG-79217/2021	2021-07-26	EPI_ISL_3891035	Pathogen_Genomics_Center
hCoV-19/South_Korea/KDCA8942/2021	2021-07-30	EPI_ISL_3545167	Division_of_Emerging_Infectious_Diseases
hCoV-19/Norway/5621/2021	2021-03-04	EPI_ISL_1579131	Department_of_Medical_Microbiology_-_section_Molde
hCoV-19/England/MILK-15BD94B/2021	2021-05-25	EPI_ISL_2352897	Lighthouse_Lab_in_Milton_Keynes
hCoV-19/Germany/un-RKI-I-100765/2021	2021-04-14	EPI_ISL_1846352	Landesgesundheitsamt_Baden-W\u00c3\u00bcrttemberg
hCoV-19/USA/CA-IGI-3066/2021	2021-01-25	EPI_ISL_980949	Innovative_Genomics_Institute
hCoV-19/Belgium/ULG-17260/2021	2021-07-20	EPI_ISL_3120163	University_of_Li\u00e8ge_COVID-19_testing_center
hCoV-19/Netherlands/FL-RIVM-45821/2021	2021-07-12	EPI_ISL_3137894	Dutch_COVID-19_response_team
hCoV-19/French_Guiana/IPG2021119/2021	2021-04-03	EPI_ISL_1627106	Laboratoire_Carage
hCoV-19/England/ALDP-1A71674/2021	2021-07-29	EPI_ISL_3287141	Lighthouse_Lab_in_Alderley_Park
hCoV-19/Switzerland/ZH-ETHZ-521630/2020	2020-12-03	EPI_ISL_1260520	Viollier_AG
hCoV-19/Scotland/QEUH-146F484/2021	2021-03-25	EPI_ISL_1507265	Lighthouse_Lab_in_Glasgow
hCoV-19/Israel/CVL-15184/2021	2021-07-03	EPI_ISL_3278888	Israel_Central_Virology_laboratory
hCoV-19/Japan/PG-78465/2021	2021-07-26	EPI_ISL_3889386	SARS-CoV-2_testing_team
hCoV-19/USA/FL-CDC-STM-000073535/2021	2021-05-11	EPI_ISL_2440315	Helix/Illumina
hCoV-19/England/MILK-1322C2C/2021	2021-02-21	EPI_ISL_1387045	Quadram_Institute_Bioscience
hCoV-19/Canada/BC-BCCDC-120434/2021	2021-02-15	EPI_ISL_3597104	British_Columbia_Centre_For_Disease_Control
hCoV-19/USA/TX-DSHS-6638/2021	2021-05-03	EPI_ISL_2334070	TXDSHS
hCoV-19/USA/TX-CDC-FG-054967/2021	2021-07-29	EPI_ISL_3345390	Fulgent_Genetics
hCoV-19/Germany/BW-RKI-I-026958/2021	2021-02-12	EPI_ISL_1157172	Limbach_-_MVZ_Humangenetik_Ulm
hCoV-19/Bulgaria/21BG-EU_001082_Pl11/2021	2021-03-10	EPI_ISL_1608242	National_Center_of_Infectious_and_Parasitic_Diseases
hCoV-19/England/QEUH-9F6F43/2020	2020-09-27	EPI_ISL_595647	Oxford_Viromics
hCoV-19/England/PHEC-3088FE/2021	2021-00-00	EPI_ISL_2741433	Respiratory_Virus_Unit
hCoV-19/England/ALDP-AA1D79/2020	2020-10-22	EPI_ISL_624263	Lighthouse_Lab_in_Alderley_Park
hCoV-19/England/OXON-F524B9/2021	2021-01-04	EPI_ISL_922317	Oxford_Viromics
hCoV-19/England/ALDP-16F1986/2021	2021-06-11	EPI_ISL_2639146	Lighthouse_Lab_in_Alderley_Park
hCoV-19/USA/TX-HMH-MCoV-17963/2020	2020-11-16	EPI_ISL_786111	Houston_Methodist_Hospital
hCoV-19/Wales/PHWC-PY8GEN/2021	2021-06-11	EPI_ISL_2707472	Originating_lab
hCoV-19/England/ALDP-1A40ED0/2021	2021-07-25	EPI_ISL_3227158	Lighthouse_Lab_in_Alderley_Park
hCoV-19/Denmark/ALAB-HH-108/2020	2020-03-09	EPI_ISL_451993	Department_of_Clinical_Microbiology
hCoV-19/England/CAMC-A3F262/2020	2020-10-05	EPI_ISL_609584	Lighthouse_Lab_in_Cambridge
hCoV-19/Netherlands/OV-RIVM-41348/2021	2021-06-14	EPI_ISL_2787751	Dutch_COVID-19_response_team
hCoV-19/Japan/PG-10119/2020	2020-07-27	EPI_ISL_900856	Pathogen_Genomics_Center
hCoV-19/USA/GA-GPHL-0564/2021	2021-07-05	EPI_ISL_3134197	GA_Department_of_Public_Health
hCoV-19/USA/WI-UW-3023/2021	2021-01-18	EPI_ISL_906231	University_of_Wisconsin-Madison_AIDS_Vaccine_Research_Laboratories
hCoV-19/USA/IL-Abbott-10805/2021	2021-01-05	EPI_ISL_1597724	Rush_University_Medical_Center
hCoV-19/Mexico/AGU-InDRE_FB22216_S5277/2021	2021-07-13	EPI_ISL_3460082	LESP_Aguascalientes
hCoV-19/England/QEUH-13CD4A3/2021	2021-03-11	EPI_ISL_1326389	Lighthouse_Lab_in_Glasgow
hCoV-19/England/MILK-126564E/2021	2021-02-09	EPI_ISL_1043271	Lighthouse_Lab_in_Milton_Keynes
hCoV-19/Sweden/SE1410246091/2021	2021-01-11	EPI_ISL_2584027	Swedish_national_genomic_surveillance_program_of_SARS-CoV-2
hCoV-19/Wales/PHWC-49A016/2020	2020-11-27	EPI_ISL_727482	Wales_Specialist_Virology_Centre_Sequencing_lab
hCoV-19/USA/NY-PRL-2021_0823_02A06/2021	2021-08-21	EPI_ISL_3777470	Pandemic_Response_Lab_-_NYC
hCoV-19/Germany/SN-RKI-I-065789/2021	2021-03-28	EPI_ISL_1570854	Fraunhofer-Institut_f\u00c3\u00bcr_Zelltherapie_und_Immunologie
hCoV-19/Denmark/DCGC-2289/2020	2020-08-10	EPI_ISL_617647	Department_of_Virus_and_Microbiological_Special_Diagnostics
hCoV-19/England/QEUH-1889E91/2021	2021-07-05	EPI_ISL_2924702	Lighthouse_Lab_in_Glasgow
hCoV-19/Denmark/DCGC-41211/2021	2021-02-01	EPI_ISL_972888	Department_of_Virus_and_Microbiological_Special_Diagnostics
hCoV-19/Scotland/QEUH-14D6BA1/2021	2021-04-06	EPI_ISL_1584474	Lighthouse_Lab_in_Glasgow
hCoV-19/USA/CO-CDC-MMB09357256/2021	2021-07-12	EPI_ISL_3427586	Mako_Medical
hCoV-19/Iceland/3753/2020	2020-10-14	EPI_ISL_827450	deCODE_genetics
hCoV-19/USA/IL-S21WGS3533/2021	2021-08-11	EPI_ISL_3504299	Illinois_Department_of_Public_Health_-_Springfield_Lab
hCoV-19/USA/CA-CDC-ASC210242031/2021	2021-07-23	EPI_ISL_3817349	Aegis_Sciences_Corporation
hCoV-19/Denmark/DCGC-71563/2021	2021-04-19	EPI_ISL_1880134	Department_of_Virus_and_Microbiological_Special_Diagnostics
hCoV-19/Scotland/QEUH-A4B4D6/2020	2020-10-08	EPI_ISL_638941	Department_of_Pathology
hCoV-19/England/ALDP-13174C8/2021	2021-02-22	EPI_ISL_1308258	Northumbria_University_/_South_Tees_Hospitals_NHS_Foundation_Trust_/_North_Cumbria_Integrated_Care_NHS_Foundation_Trust_/_North_Tees_and_Hartlepool_NHS_Foundatio
hCoV-19/Turkey/HSGM-GF14245/2021	2021-08-02	EPI_ISL_3393065	Ministry_of_Health_Turkey
hCoV-19/England/ALDP-17ACB29/2021	2021-06-21	EPI_ISL_2780348	Lighthouse_Lab_in_Alderley_Park
hCoV-19/Canada/BC-BCCDC-88357/2021	2021-04-20	EPI_ISL_2656918	BCCDC_Public_Health_Laboratory
hCoV-19/England/CAMC-14D5C18/2021	2021-04-08	EPI_ISL_1564221	Lighthouse_Lab_in_Cambridge
hCoV-19/USA/HI-H212396/2021	2021-05-10	EPI_ISL_2724641	State_Laboratories_Division
hCoV-19/Ireland/D-NVRL-89IRL72187/2021	2021-04-22	EPI_ISL_1960703	National_Virus_Reference_Laboratory
hCoV-19/Japan/PG-41702/2021	2021-04-23	EPI_ISL_2364537	Hyogo_Prefectural_Institute_of_Public_Health_science
hCoV-19/India/TG-CCMB-AZ643/2020	2020-12-12	EPI_ISL_1380383	CSIR-Centre_for_Cellular_and_Molecular_Biology
hCoV-19/England/MILK-19CAE0C/2021	2021-07-21	EPI_ISL_3125067	Lighthouse_Lab_in_Milton_Keynes
hCoV-19/USA/MA-CDC-LC0150379/2021	2021-07-24	EPI_ISL_3511298	Laboratory_Corporation_of_America
hCoV-19/Germany/BE-RKI-I-205218/2021	2021-08-12	EPI_ISL_3714490	MDI_Limbach_Berlin_GmbH;_MVZ_Labor_Berlin
hCoV-19/USA/CO-CDC-MMB08723399/2021	2021-05-10	EPI_ISL_2646669	Mako_Medical
hCoV-19/England/MILK-12CA665/2021	2021-02-16	EPI_ISL_1082594	Lighthouse_Lab_in_Milton_Keynes
hCoV-19/England/ALDP-1A41EFD/2021	2021-07-26	EPI_ISL_3226620	Lighthouse_Lab_in_Alderley_Park
hCoV-19/Wales/PHWC-PYP67U/2021	2021-07-05	EPI_ISL_3004586	Originating_lab
hCoV-19/USA/ID-IBL-744623/2021	2021-07-29	EPI_ISL_3385932	Idaho_Bureau_of_Laboratories
hCoV-19/USA/WY-WYPHL20155580/2020	2020-11-17	EPI_ISL_1857452	Wyoming_Public_Health_Laboratory
hCoV-19/England/NORW-13EF687/2021	2021-07-17	EPI_ISL_3177734	Quadram_Institute_Bioscience
hCoV-19/England/ALDP-1B1B383/2021	2021-08-05	EPI_ISL_3444601	Lighthouse_Lab_in_Alderley_Park
hCoV-19/Italy/LOM-651765_20210721073000/2021	2021-07-21	EPI_ISL_3249041	ASST_MONZA
hCoV-19/USA/WA-UW-2021040973058/2021	2021-04-09	EPI_ISL_1789341	UW_Virology_Lab
hCoV-19/England/20119019304/2020	2020-03-14	EPI_ISL_465033	Respiratory_Virus_Unit
hCoV-19/Singapore/2575/2021	2021-07-23	EPI_ISL_3151876	National_Public_Health_Laboratory
hCoV-19/England/NORW-13EF07A/2021	2021-07-15	EPI_ISL_3177659	Quadram_Institute_Bioscience
hCoV-19/Germany/BW-RKI-I-150046/2021	2021-04-27	EPI_ISL_2261699	SYNLAB_MVZ_Leinfelden-Echterdingen
hCoV-19/Belgium/rega-6382/2021	2021-03-29	EPI_ISL_2424546	KU_Leuven
hCoV-19/Poland/PL_P1698/2021	2021-04-17	EPI_ISL_1752907	Diagnostyka._Laboratoria_Medyczne.
hCoV-19/England/QEUH-C159A7/2020	2020-12-05	EPI_ISL_709343	Lighthouse_Lab_in_Glasgow
hCoV-19/Scotland/EDB4326/2020	2020-04-24	EPI_ISL_487649	Virology_Department
hCoV-19/Canada/QC-1nKWV-W5221641/2021	2021-01-22	EPI_ISL_2824905	Laboratoire_de_sant\u00e9_publique_du_Qu\u00e9bec
hCoV-19/USA/CA-SEARCH-102106/2021	2021-05-25	EPI_ISL_2628536	Sharp_HealthCare_Laboratory
hCoV-19/Ecuador/NIC-INSPI-328427/2021	2021-06-08	EPI_ISL_2893641	INSPI-CRN_DE_INFLUENZA_Y_OTROS_VIRUS_RESPIRATORIOS
hCoV-19/England/MILK-957D37/2020	2020-06-14	EPI_ISL_554662	Lighthouse_Lab_in_Milton_Keynes
hCoV-19/England/ALDP-1624BFD/2021	2021-06-02	EPI_ISL_2485668	Lighthouse_Lab_in_Alderley_Park
hCoV-19/Germany/BY-RKI-I-084092/2021	2021-04-07	EPI_ISL_1721514	LabKom_-_Labor_Augsburg_MVZ_GmbH
hCoV-19/USA/AZ-TG290723/2020	2020-05-05	EPI_ISL_694239	TGen_North
hCoV-19/England/MILK-14A416E/2021	2021-03-25	EPI_ISL_1519103	Lighthouse_Lab_in_Milton_Keynes
hCoV-19/USA/IL-RED-DOU-0000135/2021	2021-03-07	EPI_ISL_3670846	Reditus
hCoV-19/Japan/PG-86973/2021	2021-07-16	EPI_ISL_3898688	Pathogen_Genomics_Center
hCoV-19/USA/UT-UPHL-210806791626-7-8/2021	2021-07-08	EPI_ISL_3744867	Utah_Public_Health_Laboratory
hCoV-19/England/CAMC-B52004/2020	2020-11-08	EPI_ISL_657799	Lighthouse_Lab_in_Cambridge
hCoV-19/Colombia/CO-UV-20027169/2021	2021-08-10	EPI_ISL_3914600	Universidad_del_Valle	\u00a0LDAB-Laboratorio_de_Diagnostico_de_Agentes_Biologicos
hCoV-19/Russia/SPE-RII-MH13407S/2020	2020-12-24	EPI_ISL_1039127	HELIX_LLC
hCoV-19/USA/MA-CDCBI-CRSP_64CRUSAZP7QTE4LR/2021	2021-05-06	EPI_ISL_2103902	Broad_Institute_Clinical_Research_Sequencing_Platform
hCoV-19/England/BRBR-1BFB592/2021	2021-08-15	EPI_ISL_3642083	Berkshire_and_Surrey_Pathology_Services_Lighthouse_Laboratory
hCoV-19/USA/MD-IGS-012109706982A/2021	2021-04-07	EPI_ISL_1922572	Maryland_Genomics
hCoV-19/Greece/286242/2021	2021-05-23	EPI_ISL_2688501	Microbiology_Laboratory
hCoV-19/England/ALDP-C48228/2020	2020-12-11	EPI_ISL_718854	Lighthouse_Lab_in_Alderley_Park
hCoV-19/Sweden/3917788764/2021	2021-02-10	EPI_ISL_1363859	Swedish_national_genomic_surveillance_program_of_SARS-CoV-2
hCoV-19/Italy/SIC-AOUP-UNIPA_86496/2021	2021-07-27	EPI_ISL_3280843	Laboratorio_di_Riferimento_Regionale_della_Sicilia_Occidentale_per_l'Emergenza_COVID-19
hCoV-19/USA/WA-UW-60990/2021	2021-02-03	EPI_ISL_1110117	UW_Virology_Lab
hCoV-19/Finland/THL-202109663/2021	2021-03-10	EPI_ISL_2506595	NordLab_Oulu
hCoV-19/England/MILK-CA9FC4/2020	2020-12-17	EPI_ISL_761376	Lighthouse_Lab_in_Milton_Keynes
hCoV-19/Guinea/Conakry_IPG13451/2020	2020-10-19	EPI_ISL_2245841	Institut_Pasteur_de_Guin\u00e9e
hCoV-19/England/ALDP-173419D/2021	2021-06-16	EPI_ISL_2682579	Lighthouse_Lab_in_Alderley_Park
hCoV-19/England/ALDP-1543D20/2021	2021-04-27	EPI_ISL_1912178	Lighthouse_Lab_in_Alderley_Park
hCoV-19/USA/OR-OHSU-3561/2020	2020-10-21	EPI_ISL_667506	OHSU_Lab_Services_Molecular_Microbiology_Lab
hCoV-19/USA/CA-CDC-QDX25762979/2021	2021-06-10	EPI_ISL_3091762	Respiratory_Viruses_Branch
hCoV-19/England/MILK-15368E3/2021	2021-04-26	EPI_ISL_2172149	Lighthouse_Lab_in_Milton_Keynes
hCoV-19/USA/NY-PRL-2021_02_25_00J22/2021	2021-02-22	EPI_ISL_2965556	Pandemic_Response_Lab_-_NYC
hCoV-19/USA/NY-Wadsworth-21077810-01/2021	2021-07-18	EPI_ISL_3235680	NORTHWELL_HEALTH_LABORATORIES
hCoV-19/England/MILK-12B45CB/2021	2021-02-13	EPI_ISL_1069437	Lighthouse_Lab_in_Milton_Keynes
hCoV-19/USA/NJ-CDC-ASC210011305/2021	2021-03-17	EPI_ISL_1562984	Aegis_Sciences_Corporation
hCoV-19/England/QEUH-B80164/2020	2020-11-14	EPI_ISL_801338	Lighthouse_Lab_in_Glasgow
hCoV-19/Denmark/DCGC-46412/2021	2021-02-08	EPI_ISL_1065922	Department_of_Virus_and_Microbiological_Special_Diagnostics
hCoV-19/Hong_Kong/VM20038881/2020	2020-07-00	EPI_ISL_1819153	Hong_Kong_Department_of_Health
hCoV-19/South_Africa/KRISP-0201/2020	2020-06-11	EPI_ISL_482716	Molecular_Diagnostics_Services_(MDS)
hCoV-19/Netherlands/ZH-RIVM-40225/2021	2021-06-02	EPI_ISL_2672950	Dutch_COVID-19_response_team
hCoV-19/USA/CA-CDPH1410/2021	2021-05-03	EPI_ISL_3537123	California_Department_of_Public_Health
hCoV-19/England/QEUH-1682841/2021	2021-06-08	EPI_ISL_2554677	Lighthouse_Lab_in_Glasgow
hCoV-19/England/CAMC-C98960/2020	2020-12-17	EPI_ISL_777648	Lighthouse_Lab_in_Cambridge
hCoV-19/England/MILK-1B5BEC2/2021	2021-08-09	EPI_ISL_3439882	Lighthouse_Lab_in_Milton_Keynes
hCoV-19/Netherlands/UT-RIVM-50460/2021	2021-07-29	EPI_ISL_3731837	Dutch_COVID-19_response_team
hCoV-19/Mexico/SON-InDRE_FB17178_S3162/2021	2021-06-04	EPI_ISL_2674649	LESP_Sonora
hCoV-19/England/QEUH-9A4621/2020	2020-09-01	EPI_ISL_540207	Lighthouse_Lab_in_Glasgow
hCoV-19/England/QEUH-14DBF46/2021	2021-04-06	EPI_ISL_1616130	Lighthouse_Lab_in_Glasgow
hCoV-19/England/QEUH-9F2CB9/2020	2020-09-25	EPI_ISL_588546	Lighthouse_Lab_in_Glasgow
hCoV-19/USA/TX-CDC-STM-000025428/2021	2021-02-26	EPI_ISL_1270664	Helix/Illumina
hCoV-19/Germany/un-RKI-I-147186/2021	2021-05-05	EPI_ISL_2130886	SYNLAB_MVZ_Heidelberg
hCoV-19/Switzerland/BE-ETHZ-200020/2020	2020-07-14	EPI_ISL_510709	Viollier_AG
hCoV-19/Germany/HH-RKI-I-124964/2021	2021-04-23	EPI_ISL_2109806	Sonic_-_Labor_Dr._von_Froreich_GmbH
hCoV-19/England/LIVE-DCE21A/2020	2020-11-30	EPI_ISL_838440	Liverpool_Clinical_Laboratories
hCoV-19/Spain/CL-COV10185/2021	2021-07-22	EPI_ISL_3646010	SARS-CoV-2_Sequencing_Castilla_y_Leon-Spain_Consortium
hCoV-19/England/MILK-1879C8B/2021	2021-07-05	EPI_ISL_2908039	Lighthouse_Lab_in_Milton_Keynes
hCoV-19/England/ALDP-118B528/2021	2021-01-26	EPI_ISL_946976	Lighthouse_Lab_in_Alderley_Park
hCoV-19/Germany/SN-RKI-I-062997/2021	2021-03-26	EPI_ISL_1568215	Diagnosticum_-_Labor_Neukirchen
hCoV-19/Canada/ABPHL-02266/2020	2020-12-14	EPI_ISL_2162889	Alberta_Precision_Labs_(APL)
hCoV-19/England/PLYM-1C0EEBE/2021	2021-08-18	EPI_ISL_3705333	Lighthouse_Laboratory_Plymouth
hCoV-19/England/QEUH-12C1491/2021	2021-02-17	EPI_ISL_1070262	Lighthouse_Lab_in_Glasgow
hCoV-19/England/QEUH-14E6F93/2021	2021-04-08	EPI_ISL_1631309	Lighthouse_Lab_in_Glasgow
hCoV-19/England/MILK-AC8204/2020	2020-10-22	EPI_ISL_629700	Lighthouse_Lab_in_Milton_Keynes
hCoV-19/Italy/ABR-IZSGC-251611/2021	2021-05-03	EPI_ISL_2235333	SIESP_CHIETI_-_DRIVE_IN_LANCIANO
hCoV-19/Canada/BC-BCCDC-90901/2021	2021-05-22	EPI_ISL_3488254	British_Columbia_Centre_For_Disease_Control
hCoV-19/Turkey/HSGM-FS191/2021	2021-08-05	EPI_ISL_3402822	Ministry_of_Health_Turkey
hCoV-19/USA/VA-CDC-LC0053604/2021	2021-04-27	EPI_ISL_2044398	Laboratory_Corporation_of_America
hCoV-19/USA/GA-GPHL-1132/2021	2021-08-03	EPI_ISL_3550404	GA_Department_of_Public_Health
hCoV-19/Aruba/AW-RIVM-49073/2021	2021-07-21	EPI_ISL_3389764	Dutch_COVID-19_response_team
hCoV-19/Scotland/CVR2901/2020	2020-04-22	EPI_ISL_473623	West_of_Scotland_Specialist_Virology_Centre
hCoV-19/USA/CO-CDC-MMB09586726/2021	2021-08-04	EPI_ISL_3604490	Mako_Medical
hCoV-19/Netherlands/UT-RIVM-48710/2021	2021-07-19	EPI_ISL_3389052	Dutch_COVID-19_response_team
hCoV-19/USA/CO-CDC-MMB09082915/2021	2021-06-07	EPI_ISL_2875336	Mako_Medical
hCoV-19/Denmark/DCGC-3925/2020	2020-09-14	EPI_ISL_615836	Department_of_Virus_and_Microbiological_Special_Diagnostics
hCoV-19/Czech_Republic/CSQ0224/2021	2021-07-20	EPI_ISL_3315069	Nemocnice_Jihlava
hCoV-19/USA/FL-CDC-ASC210068860/2021	2021-04-13	EPI_ISL_1667737	Aegis_Sciences_Corporation
hCoV-19/Germany/un-RKI-I-064885/2021	2021-03-08	EPI_ISL_1570164	Eurofins_LifeCodexx_GmbH
hCoV-19/Sweden/DC107810581/2021	2021-03-01	EPI_ISL_1601664	Swedish_national_genomic_surveillance_program_of_SARS-CoV-2
hCoV-19/Netherlands/GR-RIVM-49462/2021	2021-04-16	EPI_ISL_3389081	Dutch_COVID-19_response_team
hCoV-19/Denmark/DCGC-58555/2021	2021-03-15	EPI_ISL_1867058	Department_of_Virus_and_Microbiological_Special_Diagnostics
hCoV-19/USA/MI-CDC-ASC210011124/2021	2021-03-18	EPI_ISL_1563392	Aegis_Sciences_Corporation
hCoV-19/Germany/SH-ChVir21789/2020	2020-12-25	EPI_ISL_849834	A._Krumbholz
hCoV-19/Netherlands/UT-RIVM-19653/2021	2021-03-13	EPI_ISL_1456894	Dutch_COVID-19_response_team
hCoV-19/England/CAMC-1314AE7/2021	2021-02-23	EPI_ISL_1242786	Lighthouse_Lab_in_Cambridge
hCoV-19/England/PHWC-PY9GET/2021	2021-08-04	EPI_ISL_3577038	Originating_lab
hCoV-19/USA/FL-BPHL-2789/2021	2021-04-18	EPI_ISL_2008803	Florida_Bureau_of_Public_Health_Laboratories
hCoV-19/USA/PR-CDC-S99/2020	2020-09-06	EPI_ISL_940967	Centers_for_Disease_Control_and_Prevention
hCoV-19/England/MILK-13E32AD/2021	2021-03-13	EPI_ISL_1325068	Lighthouse_Lab_in_Milton_Keynes
hCoV-19/USA/MD-MDH-0592/2021	2021-01-04	EPI_ISL_824974	Maryland_Public_Health_Laboratory
hCoV-19/England/PHEC-30B952/2021	2021-00-00	EPI_ISL_2742108	Respiratory_Virus_Unit
hCoV-19/USA/WV-CDC-LC0005468/2021	2021-01-09	EPI_ISL_886418	Labcorp
hCoV-19/India/TG-CCMB-AP988/2020	2020-10-04	EPI_ISL_1380112	CSIR-Centre_for_Cellular_and_Molecular_Biology
hCoV-19/Germany/NW-RKI-I-134699/2021	2021-05-04	EPI_ISL_2116878	SYNLAB_MVZ_Leverkusen
hCoV-19/USA/HI-H211887/2021	2021-04-06	EPI_ISL_1771499	State_Laboratories_Division
hCoV-19/Denmark/DCGC-159600/2021	2021-08-21	EPI_ISL_3708387	Department_of_Bacteria
hCoV-19/USA/UT-UPHL-210823997373/2021	2021-08-08	EPI_ISL_3706809	Utah_Public_Health_Laboratory
hCoV-19/England/MILK-18B4853/2021	2021-07-07	EPI_ISL_2963334	Lighthouse_Lab_in_Milton_Keynes
hCoV-19/Slovenia/17-019930-CE/2021	2021-02-24	EPI_ISL_1240612	National_Laboratory_for_Health
hCoV-19/Norway/5839/2020	2020-11-06	EPI_ISL_775299	Furst_Medical_Laboratory
hCoV-19/England/ALDP-172F8BE/2021	2021-06-16	EPI_ISL_2681870	Lighthouse_Lab_in_Alderley_Park
hCoV-19/USA/CA-CDPH-2000031394/2021	2021-01-16	EPI_ISL_2796742	CDPH_VBL
hCoV-19/USA/TX-HMH-MCoV-30671/2021	2021-02-25	EPI_ISL_1305220	Houston_Methodist_Hospital
hCoV-19/Sweden/2A43074330099/2021	2021-05-10	EPI_ISL_2420064	Swedish_national_genomic_surveillance_program_of_SARS-CoV-2
hCoV-19/England/QEUH-B0F0F7/2020	2020-11-02	EPI_ISL_641876	Lighthouse_Lab_in_Glasgow
hCoV-19/Scotland/QEUH-1785494/2021	2021-06-22	EPI_ISL_2809854	Lighthouse_Lab_in_Glasgow
hCoV-19/USA/NY-MSHSPSP-PV35389/2021	2021-03-16	EPI_ISL_1709417	MSHS_Clinical_Microbiology_Laboratories
hCoV-19/USA/WI-WSLH-202172/2020	2020-12-28	EPI_ISL_983898	Wisconsin_State_Laboratory_of_Hygiene_Communicable_Disease_Division
hCoV-19/Denmark/DCGC-51170/2021	2021-03-22	EPI_ISL_1858905	Department_of_Virus_and_Microbiological_Special_Diagnostics
hCoV-19/England/PLYM-17D4663/2021	2021-06-27	EPI_ISL_2805536	Lighthouse_Laboratory_Plymouth
hCoV-19/USA/NY-MSK-11D/2020	2020-04-16	EPI_ISL_583468	Memorial_Sloan_Kettering_Cancer_Center
hCoV-19/Germany/un-RKI-I-080753/2021	2021-04-08	EPI_ISL_1645265	SYNLAB_MVZ_Leinfelden-Echterdingen
hCoV-19/England/PLYM-1AE8E25/2021	2021-08-04	EPI_ISL_3336946	Lighthouse_Laboratory_Plymouth
hCoV-19/England/MILK-1B6768F/2021	2021-08-10	EPI_ISL_3454399	Lighthouse_Lab_in_Milton_Keynes
hCoV-19/England/ALDP-B23C80/2020	2020-11-04	EPI_ISL_646157	Lighthouse_Lab_in_Alderley_Park
hCoV-19/Japan/YCH0539/2021	2021-08-03	EPI_ISL_3425308	Genome_Analysis_Center
hCoV-19/Wales/PHWC-PYE5DI/2021	2021-06-17	EPI_ISL_2750143	Originating_lab
hCoV-19/England/PHEC-352F87/2021	2021-00-00	EPI_ISL_3774262	Respiratory_Virus_Unit
hCoV-19/England/NORW-F7154/2020	2020-11-25	EPI_ISL_704139	Quadram_Institute_Bioscience
hCoV-19/England/MILK-A05BF1/2020	2020-09-30	EPI_ISL_599935	Lighthouse_Lab_in_Milton_Keynes
hCoV-19/USA/MN-MDH-2092/2020	2020-10-29	EPI_ISL_683721	Mayo_Clinic_&_Mayo_Clinic_Laboratories
hCoV-19/Sweden/3952014164/2021	2021-04-08	EPI_ISL_2197972	Swedish_national_genomic_surveillance_program_of_SARS-CoV-2
hCoV-19/Denmark/DCGC-141964/2021	2021-07-28	EPI_ISL_3240825	Department_of_Bacteria
hCoV-19/DRC/16191/2020	2020-06-03	EPI_ISL_591086	Viral_Respiratory_Lab
hCoV-19/Germany/SN-RKI-I-026006/2021	2021-02-17	EPI_ISL_1156190	Diagnosticum_-_Labor_Neukirchen
hCoV-19/Portugal/PT12690/2021	2021-07-18	EPI_ISL_3204593	SESARAM
hCoV-19/Netherlands/GR-UMCG-MMB_1343/2021	2021-04-02	EPI_ISL_3491361	UMC_Groningen
hCoV-19/Israel/SMC-7004230/2021	2021-06-23	EPI_ISL_2811514	Shamir_Medical_Center_(Asaf_Harofe)
hCoV-19/Denmark/DCGC-121795/2021	2021-06-24	EPI_ISL_2748276	Department_of_Bacteria
hCoV-19/USA/MI-CDC-STM-000057210/2021	2021-04-17	EPI_ISL_1907394	Helix/Illumina
hCoV-19/USA/NY-NYULH1842/2021	2021-05-06	EPI_ISL_2427427	NYU_Langone_Health
hCoV-19/USA/PA-VSP2911/2021	2021-05-11	EPI_ISL_2597666	Hospital_of_the_University_of_Pennsylvania_Molecular_Pathology_Lab
hCoV-19/England/ALDP-15736FF/2021	2021-05-08	EPI_ISL_2237083	Lighthouse_Lab_in_Alderley_Park
hCoV-19/Denmark/DCGC-159183/2021	2021-08-21	EPI_ISL_3707978	Department_of_Bacteria
hCoV-19/Canada/AB-ABPHL-25518/2021	2021-07-25	EPI_ISL_3524061	Edmonton_Provincial_Lab
hCoV-19/USA/MN-MDH-7934/2021	2021-05-20	EPI_ISL_2443822	M_Health_Fairview
hCoV-19/USA/CT-Yale-7201/2021	2021-08-02	EPI_ISL_3500918	Yale_Clinical_Virology_Lab
hCoV-19/Wales/PHWC-PY98XN/2021	2021-08-04	EPI_ISL_3424498	Originating_lab
hCoV-19/USA/TX-CDC-QDX27169186/2021	2021-07-24	EPI_ISL_3395443	Quest_Diagnostics_Incorporated
hCoV-19/Ireland/KE-NVRL-e85IRL84963/2021	2021-02-15	EPI_ISL_1191218	National_Virus_Reference_Laboratory
hCoV-19/USA/IL-IDPH-C-000422/2020	2020-04-30	EPI_ISL_848460	Illinois_Department_of_Public_Health
hCoV-19/Denmark/DCGC-27828/2020	2020-12-21	EPI_ISL_815920	Department_of_Virus_and_Microbiological_Special_Diagnostics
hCoV-19/England/NORT-1BBCD77/2021	2021-00-00	EPI_ISL_2240103	Northumbria_University_/_South_Tees_Hospitals_NHS_Foundation_Trust_/_North_Cumbria_Integrated_Care_NHS_Foundation_Trust_/_North_Tees_and_Hartlepool_NHS_Foundatio
hCoV-19/Germany/SN-RKI-I-202195/2021	2021-08-09	EPI_ISL_3712032	Bioscientia_Labor_Wermsdorf
hCoV-19/Denmark/DCGC-146513/2021	2021-08-05	EPI_ISL_3340105	Department_of_Bacteria
hCoV-19/USA/TX-CDC-QDX22528063/2021	2021-03-01	EPI_ISL_1266769	Quest_Diagnostics_Incorporated
hCoV-19/Denmark/DCGC-141127/2021	2021-07-30	EPI_ISL_3240052	Department_of_Bacteria
hCoV-19/Canada/BC-BCCDC-87547/2021	2021-05-08	EPI_ISL_2721665	BCCDC_Public_Health_Laboratory
hCoV-19/Sweden/10080141/2021	2021-05-18	EPI_ISL_2415770	Swedish_national_genomic_surveillance_program_of_SARS-CoV-2
hCoV-19/Denmark/DCGC-108623/2021	2021-05-24	EPI_ISL_2417097	Department_of_Bacteria
hCoV-19/Germany/NW-RKI-I-209080/2021	2021-08-19	EPI_ISL_3879070	MVZ_Labor_Krone_GbR
hCoV-19/Mexico/AGU_IBT_IMSS_1125/2021	2021-04-05	EPI_ISL_1811465	Laboratorio_Central_de_Epidemiolog\u00eda_(LCE)
hCoV-19/Ireland/WD-NVRL-M32IRL16391/2021	2021-06-21	EPI_ISL_2968210	National_Virus_Reference_Laboratory
hCoV-19/USA/AL-HGSC-JFBN/2020	2020-11-24	EPI_ISL_877502	Eurofins_Diatherix
hCoV-19/Sweden/16465493P/2021	2021-04-12	EPI_ISL_2619787	Swedish_national_genomic_surveillance_program_of_SARS-CoV-2
hCoV-19/Denmark/DCGC-73199/2021	2021-03-22	EPI_ISL_1881770	Department_of_Virus_and_Microbiological_Special_Diagnostics
hCoV-19/USA/PA-CDC-STM-000045185/2021	2021-03-26	EPI_ISL_1592739	Helix/Illumina
hCoV-19/England/ALDP-1495072/2021	2021-03-27	EPI_ISL_1485341	Lighthouse_Lab_in_Alderley_Park
hCoV-19/Finland/THL-202121334/2021	2021-06-14	EPI_ISL_3020884	SYNLAB_Suomi
hCoV-19/Denmark/DCGC-113186/2021	2021-05-31	EPI_ISL_2667170	Department_of_Bacteria
hCoV-19/USA/NE-CDC-ASC210075004/2021	2021-04-17	EPI_ISL_2040654	Aegis_Sciences_Corporation
hCoV-19/Sweden/SUS0000205/2021	2021-03-01	EPI_ISL_1176395	Clinical_Microbiology
hCoV-19/Netherlands/LI-RIVM-18190/2021	2021-03-08	EPI_ISL_1371646	Dutch_COVID-19_response_team
hCoV-19/USA/MS-UMMC-M642F11-505112/2021	2021-07-08	EPI_ISL_3062706	University_of_Mississippi_Medical_Center
hCoV-19/USA/MS-CDC-ASC210207567/2021	2021-08-02	EPI_ISL_3821225	Aegis_Sciences_Corporation
hCoV-19/USA/TX-HMH-MCoV-15272/2020	2020-10-19	EPI_ISL_786756	Houston_Methodist_Hospital
hCoV-19/Canada/BC-BCCDC-43783/2021	2021-03-15	EPI_ISL_2525992	BCCDC_Public_Health_Laboratory
hCoV-19/Germany/BE-RKI-I-052159/2021	2021-03-11	EPI_ISL_1435438	MDI_Limbach_Berlin_GmbH
hCoV-19/Germany/SN-RKI-I-064042/2021	2021-03-20	EPI_ISL_1569232	Bioscientia_Labor_Wermsdorf
hCoV-19/Canada/QC-1nIEOQ-1056473262/2021	2021-05-11	EPI_ISL_2975795	Laboratoire_de_sant\u00e9_publique_du_Qu\u00e9bec
hCoV-19/Portugal/PT6664/2021	2021-04-13	EPI_ISL_1854172	Instituto_Nacional_de_Saude_(INSA)_and_BioSystems_&_Integrative_Sciences_Institute_(BioISI)_Genomics_Unit
hCoV-19/USA/UT-UPHL-2104745517/2021	2021-03-15	EPI_ISL_2496478	Utah_Public_Health_Laboratory
hCoV-19/Belgium/ULG-12256/2021	2021-01-25	EPI_ISL_1058520	SYNLAB_-_Laboratoire_J._Collard
hCoV-19/USA/WI-WSLH-215397/2021	2021-05-21	EPI_ISL_2558585	Wisconsin_State_Laboratory_of_Hygiene_Communicable_Disease_Division
hCoV-19/Switzerland/BE-ETHZ-591081/2021	2021-04-19	EPI_ISL_1913452	Viollier_AG
hCoV-19/USA/KS-KHEL-0191/2021	2021-02-02	EPI_ISL_1058071	Kansas_Health_and_Environmental_Lab
hCoV-19/USA/IA-CDC-LC0181091/2021	2021-08-09	EPI_ISL_3749889	Laboratory_Corporation_of_America
hCoV-19/USA/CA-SEARCH-32688/2021	2021-04-26	EPI_ISL_3215600	EXCITE_Lab
hCoV-19/USA/CA-CDC-LC0101793/2021	2021-07-09	EPI_ISL_3326097	Laboratory_Corporation_of_America
hCoV-19/Scotland/QEUH-181941C/2021	2021-06-30	EPI_ISL_2866784	Lighthouse_Lab_in_Glasgow
hCoV-19/USA/OK-CDC-ASC210231123/2021	2021-07-27	EPI_ISL_3845169	Aegis_Sciences_Corporation
hCoV-19/Spain/NC-CHN-01002834/2021	2021-05-07	EPI_ISL_2133047	Servicio_de_Microbiolog\u00eda_Cl\u00ednica_(Complejo_Hospitalario_de_Navarra
hCoV-19/England/QEUH-13C2787/2021	2021-03-09	EPI_ISL_1346453	Lighthouse_Lab_in_Glasgow
hCoV-19/Japan/PG-86535/2021	2021-07-13	EPI_ISL_3898250	Pathogen_Genomics_Center
hCoV-19/USA/MN-CDC-IBX516586286443/2021	2021-04-29	EPI_ISL_2088780	Infinity_Biologix
hCoV-19/USA/PA-CDC-STM-000046281/2021	2021-03-30	EPI_ISL_1592964	Helix/Illumina
hCoV-19/Germany/HE-RKI-I-192859/2021	2021-07-20	EPI_ISL_3238285	CENTOGENE_Frankfurt_Laboratory
hCoV-19/England/MILK-E7235D/2021	2021-01-02	EPI_ISL_811541	Lighthouse_Lab_in_Milton_Keynes
hCoV-19/USA/FL-CDC-QDX22787439/2021	2021-03-08	EPI_ISL_1339891	Quest_Diagnostics_Incorporated
hCoV-19/Scotland/QEUH-16189C5/2021	2021-06-03	EPI_ISL_2487588	Lighthouse_Lab_in_Glasgow
hCoV-19/Canada/BC-BCCDC-102223/2021	2021-05-13	EPI_ISL_3485130	British_Columbia_Centre_For_Disease_Control
hCoV-19/Norway/10641/2021	2021-04-21	EPI_ISL_2225865	Ostfold_Hospital_Trust_-_Kalnes
hCoV-19/Switzerland/AG-ETHZ-560686/2020	2020-12-23	EPI_ISL_1682245	Viollier_AG
hCoV-19/England/CAMC-106EED6/2021	2021-01-17	EPI_ISL_908076	Lighthouse_Lab_in_Cambridge
hCoV-19/Malaysia/IMR_7415/2021	2021-04-22	EPI_ISL_2621622	Ipoh_Public_Health_Laboratory_(MKAI)
hCoV-19/USA/MO-CDC-QDX21566602/2021	2021-01-29	EPI_ISL_1086464	Quest_Diagnostics_Incorporated
hCoV-19/Netherlands/ZH-RIVM-24107/2021	2021-03-29	EPI_ISL_1596988	Dutch_COVID-19_response_team
hCoV-19/USA/NY-PRL-2021_0822_01B05/2021	2021-08-18	EPI_ISL_3778282	Pandemic_Response_Lab_-_NYC
hCoV-19/Spain/AN-IBV-99029277/2021	2021-03-23	EPI_ISL_2439264	Hospital_General_Universitario_Gregorio_Mara\u00f1\u00f3n
hCoV-19/Ireland/D-NVRL-30IRL18262/2021	2021-05-17	EPI_ISL_2362999	National_Virus_Reference_Laboratory
hCoV-19/USA/CA-CDC-FG-043259/2021	2021-07-15	EPI_ISL_3209139	Fulgent_Genetics
hCoV-19/USA/CA-CDC-2-4308020/2021	2021-04-09	EPI_ISL_2018313	CDPH
hCoV-19/Japan/PG-6800/2020	2020-08-28	EPI_ISL_687909	Pathogen_Genomics_Center
hCoV-19/Slovenia/90-034555-NM/2021	2021-08-16	EPI_ISL_3828734	National_Laboratory_for_Health
hCoV-19/USA/NY-NYULH1252/2021	2021-04-05	EPI_ISL_1654644	NYU_Langone_Health
hCoV-19/Italy/CAM-TIGEM-11394/2021	2021-01-27	EPI_ISL_2020664	Universit\u00e0_Federico_II_-_Dipartimento_di_scienze_mediche_traslazionali_-_Napoli
hCoV-19/Switzerland/GR-ETHZ-520969/2020	2021-03-02	EPI_ISL_1408150	Viollier_AG
hCoV-19/Australia/VIC2761/2020	2020-07-07	EPI_ISL_521596	Microbiological_Diagnostic_Unit_-_Public_Health_Laboratory_(MDU-PHL)
hCoV-19/Denmark/DCGC-89618/2021	2021-04-26	EPI_ISL_2025841	Department_of_Virus_and_Microbiological_Special_Diagnostics
hCoV-19/Latvia/2104097322/2021	2021-04-29	EPI_ISL_2798247	Riga_East_University_Hospital
hCoV-19/USA/UT-UPHL-210710560330-6-24/2021	2021-06-24	EPI_ISL_3756411	Utah_Public_Health_Laboratory
hCoV-19/Japan/PG-84481/2021	2021-07-30	EPI_ISL_3897137	SARS-CoV-2_testing_team
hCoV-19/England/MILK-19BFE73/2021	2021-07-20	EPI_ISL_3092611	Lighthouse_Lab_in_Milton_Keynes
hCoV-19/Germany/SN-RKI-I-065797/2021	2021-03-27	EPI_ISL_1570862	Fraunhofer-Institut_f\u00c3\u00bcr_Zelltherapie_und_Immunologie
hCoV-19/France/HDF-100002981582/2021	2021-05-00	EPI_ISL_2331936	Synlab_Haut_de_France
hCoV-19/USA/WA-UW-2021033101260/2021	2021-03-31	EPI_ISL_1616623	UW_Virology_Lab
hCoV-19/Belgium/UZA-UA-CV2106339337/2021	2021-04-13	EPI_ISL_1661233	Platform_BIS_UZA/UAntwerpen
hCoV-19/Canada/BC-BCCDC-35186/2021	2021-01-11	EPI_ISL_2498136	BCCDC_Public_Health_Laboratory
hCoV-19/Switzerland/TG-ETHZ-570347/2021	2021-04-04	EPI_ISL_1658066	Viollier_AG
hCoV-19/Sweden/SUS0001210/2021	2021-04-20	EPI_ISL_1823303	Clinical_Microbiology
hCoV-19/England/ALDP-15D9C7D/2021	2021-05-26	EPI_ISL_2394189	Lighthouse_Lab_in_Alderley_Park
hCoV-19/Mexico/SIN_LANGEBIO_IMSS_2275/2021	2021-08-01	EPI_ISL_3805364	Centro_de_Investigacion_Biomedica_de_Occidente_(CIBO)
hCoV-19/England/QEUH-D513FB/2020	2020-12-29	EPI_ISL_798157	Lighthouse_Lab_in_Glasgow
hCoV-19/England/PHWC-PYMR9P/2021	2021-06-23	EPI_ISL_2906514	Originating_lab
hCoV-19/USA/WA-S2869/2020	2020-09-21	EPI_ISL_596400	Seattle_Flu_Study
hCoV-19/USA/CA-MCPHL-MC01813/2021	2021-01-17	EPI_ISL_930796	Monterey_County_Public_Health_Laboratory
hCoV-19/USA/PA-CDC-QDX22491507/2021	2021-02-26	EPI_ISL_1336150	Quest_Diagnostics_Incorporated
hCoV-19/USA/CA-CDC-FG-039062/2021	2021-06-28	EPI_ISL_2873568	Fulgent_Genetics
hCoV-19/England/BRBR-19FD6CC/2021	2021-07-24	EPI_ISL_3169716	Berkshire_and_Surrey_Pathology_Services_Lighthouse_Laboratory
hCoV-19/England/MILK-15348D6/2021	2021-04-25	EPI_ISL_1830637	Lighthouse_Lab_in_Milton_Keynes
hCoV-19/England/OXON-FA221A/2020	2020-10-13	EPI_ISL_3078977	Oxford_Viromics
hCoV-19/Germany/BY-RKI-I-201034/2021	2021-07-26	EPI_ISL_3500911	Labor_Becker_&_Kollegen_(Standort_M\u00fcnchen)
hCoV-19/Slovenia/191845/2021	2021-04-08	EPI_ISL_1988927	Institute_of_Microbiology_and_Immunology
hCoV-19/USA/NJ-CDC-LC0154147/2021	2021-07-31	EPI_ISL_3517453	Laboratory_Corporation_of_America
hCoV-19/England/MILK-1ADE1ED/2021	2021-07-18	EPI_ISL_3335447	Lighthouse_Lab_in_Milton_Keynes
hCoV-19/France/HDF-P228-21321C1028/2021	2021-08-09	EPI_ISL_3749743	CHU_LILLE
hCoV-19/Shaoxing/09/2020	2020-02-05	EPI_ISL_463901	Shaoxing_Center_for_Disease_Control_and_Prevention
hCoV-19/Denmark/DCGC-32688/2021	2021-01-11	EPI_ISL_869692	Department_of_Virus_and_Microbiological_Special_Diagnostics
hCoV-19/Ireland/KE-NVRL-88IRL94711/2021	2021-04-07	EPI_ISL_1657536	National_Virus_Reference_Laboratory
hCoV-19/USA/AZ-CDC-2-4195285/2021	2021-01-06	EPI_ISL_1711886	\AZ_SPHL
hCoV-19/Sweden/DC111295321/2021	2021-05-20	EPI_ISL_3792554	Swedish_national_genomic_surveillance_program_of_SARS-CoV-2
hCoV-19/Canada/Qc-L00299362/2020	2020-10-13	EPI_ISL_1365984	Laboratoire_de_sant\u00e9_publique_du_Qu\u00e9bec
hCoV-19/Croatia/4357/2021	2021-04-26	EPI_ISL_2673553	Zavod_za_javno_zdravstvo_Zagreba\u010dke_\u017dupanije
hCoV-19/England/MILK-AC892D/2020	2020-10-21	EPI_ISL_629748	Lighthouse_Lab_in_Milton_Keynes
hCoV-19/England/ALDP-F48841/2021	2021-01-05	EPI_ISL_834160	Lighthouse_Lab_in_Alderley_Park
hCoV-19/England/ALDP-1A3D313/2021	2021-07-26	EPI_ISL_3225342	Lighthouse_Lab_in_Alderley_Park
hCoV-19/Slovenia/08-071207-MB/2021	2021-03-16	EPI_ISL_1490992	National_Laboratory_for_Health
hCoV-19/Japan/PG-2342/2020	2020-04-29	EPI_ISL_685947	Pathogen_Genomics_Center
hCoV-19/USA/CA-CDC-QDX24476132/2021	2021-04-26	EPI_ISL_2143201	Quest_Diagnostics_Incorporated
hCoV-19/USA/CO-CDC-MMB08820092/2021	2021-05-15	EPI_ISL_2440904	Mako_Medical
hCoV-19/England/CAMC-B79131/2020	2020-11-12	EPI_ISL_667834	Lighthouse_Lab_in_Cambridge
hCoV-19/USA/CA-ALSR-104956/2021	2021-06-23	EPI_ISL_3373716	Scripps_Medical_Laboratory
hCoV-19/USA/FL-Path-Saliva-1194/2021	2021-03-00	EPI_ISL_2991464	University_of_Florida_Health_Pathology_Laboratories
hCoV-19/USA/AZ-ASU2811/2021	2021-02-02	EPI_ISL_1364698	Arizona_State_University
hCoV-19/USA/CO-CDC-MMB09313687/2021	2021-07-06	EPI_ISL_3110705	Mako_Medical
hCoV-19/Scotland/QEUH-13C66D1/2021	2021-03-11	EPI_ISL_1293425	Lighthouse_Lab_in_Glasgow
hCoV-19/England/ALDP-157F15C/2021	2021-05-11	EPI_ISL_2199384	Lighthouse_Lab_in_Alderley_Park
hCoV-19/Portugal/PT10600/2021	2021-06-26	EPI_ISL_2895068	H_Fernando_Fonseca
hCoV-19/USA/NV-NSPHL-A0081/2020	2020-04-13	EPI_ISL_515358	Nevada_State_Public_Health_Laboratory
hCoV-19/USA/CA-IGI-0730/2020	2020-08-03	EPI_ISL_677880	Innovative_Genomics_Institute
hCoV-19/Austria/CeMM0753/2020	2020-04-15	EPI_ISL_583688	Austrian_Agency_for_Health_and_Food_Safety_(AGES)
hCoV-19/Germany/SN-RKI-I-028127/2021	2021-02-18	EPI_ISL_1211158	Bioscientia_Labor_Wermsdorf
hCoV-19/Japan/PG-51087/2021	2021-05-16	EPI_ISL_2764159	SARS-CoV-2_testing_team
hCoV-19/Turkey/HSGM-FS648/2021	2021-08-05	EPI_ISL_3403027	Ministry_of_Health_Turkey
hCoV-19/Denmark/DCGC-88594/2021	2021-04-26	EPI_ISL_2024808	Department_of_Virus_and_Microbiological_Special_Diagnostics
hCoV-19/Netherlands/UT-RIVM-21523/2020	2020-12-02	EPI_ISL_905083	Dutch_COVID-19_response_team
hCoV-19/Japan/PG-54523/2021	2021-05-14	EPI_ISL_2769016	Pathogen_Genomics_Center
hCoV-19/Peru/MDD-INS-3360/2021	2021-06-01	EPI_ISL_3940342	Laboratorio_de_Referencia_Nacional_de_Virus_Respiratorios._Centro_Nacional_de_Salud_Publica._Instituto_Nacional_de_Salud_Peru.
hCoV-19/USA/TX-HMH-MCoV-44106/2021	2021-04-29	EPI_ISL_2225324	Houston_Methodist_Hospital
hCoV-19/USA/CA-CDPH-2000019472/2021	2021-01-04	EPI_ISL_3320024	CDPH_VBL
hCoV-19/England/ALDP-9317F9/2020	2020-06-21	EPI_ISL_552904	Lighthouse_Lab_in_Alderley_Park
hCoV-19/Japan/PG-84866/2021	2021-08-05	EPI_ISL_3872948	Department_of_Infectious_Diseases
hCoV-19/USA/CA-SEARCH-9126/2020	2020-12-29	EPI_ISL_1794884	Sharp_HealthCare_Laboratory
hCoV-19/Netherlands/ZuidHolland_180/2020	2020-04-22	EPI_ISL_461352	Dutch_COVID-19_response_team
hCoV-19/USA/FL-CDC-FG-032173/2021	2021-05-04	EPI_ISL_2134154	Fulgent_Genetics
hCoV-19/France/PAC-HCL021129636401/2021	2021-07-12	EPI_ISL_3131301	BIOLITTORAL_SANARY_ROSE
hCoV-19/USA/MN-MDH-1063/2020	2020-05-14	EPI_ISL_462908	Minnesota_Department_of_Health
hCoV-19/England/ALDP-F75359/2020	2020-12-31	EPI_ISL_882393	Lighthouse_Lab_in_Alderley_Park
hCoV-19/Belgium/UZA-UA-CV2025128311/2021	2021-06-02	EPI_ISL_2443435	Platform_BIS_UZA/UAntwerpen
hCoV-19/England/MILK-1C12DBA/2021	2021-08-18	EPI_ISL_3701289	Lighthouse_Lab_in_Milton_Keynes
hCoV-19/Denmark/DCGC-9628/2020	2020-11-09	EPI_ISL_669075	Department_of_Virus_and_Microbiological_Special_Diagnostics
hCoV-19/Germany/RP-RKI-I-055657/2021	2021-03-20	EPI_ISL_1439238	LabKom_-_Labor_Mainz_MVZ_GmbH
hCoV-19/Canada/BC-BCCDC-70956/2021	2021-04-06	EPI_ISL_3479833	British_Columbia_Centre_For_Disease_Control
hCoV-19/USA/MI-CDC-ASC210031948/2021	2021-04-23	EPI_ISL_2089978	Aegis_Sciences_Corporation
hCoV-19/Sweden/10066391/2021	2021-04-29	EPI_ISL_2205951	Swedish_national_genomic_surveillance_program_of_SARS-CoV-2
hCoV-19/England/ALDP-142A537/2021	2021-03-12	EPI_ISL_1415040	Lighthouse_Lab_in_Alderley_Park
hCoV-19/USA/VT-CDCBI-CRSP_6OW3YJHFDEAYPOSQ/2021	2021-08-27	EPI_ISL_3938429	Broad_Institute_Clinical_Research_Sequencing_Platform
hCoV-19/Denmark/DCGC-33542/2021	2021-01-11	EPI_ISL_870552	Department_of_Virus_and_Microbiological_Special_Diagnostics
hCoV-19/USA/FL-CDC-ASC210201635/2021	2021-07-29	EPI_ISL_3846882	Aegis_Sciences_Corporation
hCoV-19/USA/NM-UNM-TC243363/2021	2021-07-28	EPI_ISL_3905766	TriCore_Reference_Laboratories
hCoV-19/Sweden/SE1410257747/2021	2021-03-16	EPI_ISL_2219670	Swedish_national_genomic_surveillance_program_of_SARS-CoV-2
hCoV-19/Canada/AB-47016/2020	2020-04-22	EPI_ISL_805199	Alberta_Precision_Labs_(APL)
hCoV-19/England/PLYM-19DDDBE/2021	2021-07-22	EPI_ISL_3124430	Lighthouse_Laboratory_Plymouth
hCoV-19/Belgium/ZNA_21569437/2021	2021-07-20	EPI_ISL_3451644	Klinisch_Laboratorium_ZNA
hCoV-19/USA/KY-KSPHL-100240/2021	2021-02-03	EPI_ISL_1302699	Gravity_Diagnostics
hCoV-19/England/ALDP-19B0610/2021	2021-07-20	EPI_ISL_3107723	Lighthouse_Lab_in_Alderley_Park
hCoV-19/Sweden/3924190863/2021	2021-02-22	EPI_ISL_2210940	Swedish_national_genomic_surveillance_program_of_SARS-CoV-2
hCoV-19/Denmark/DCGC-44191/2021	2021-02-01	EPI_ISL_1024569	Department_of_Virus_and_Microbiological_Special_Diagnostics
hCoV-19/USA/NH-CDC-STM-000065460/2021	2021-04-28	EPI_ISL_2145677	Helix/Illumina
hCoV-19/Italy/FVG-TS-36857063/2021	2021-05-27	EPI_ISL_3242445	SC_(UCO)_Igiene_e_Sanit\u00e0_Pubblica
hCoV-19/England/CAMC-C42B41/2020	2020-12-10	EPI_ISL_719053	Lighthouse_Lab_in_Cambridge
hCoV-19/Japan/PG-85193/2021	2021-07-13	EPI_ISL_3897300	Pathogen_Genomics_Center
hCoV-19/Belgium/UGent-3299/2021	2021-03-05	EPI_ISL_1373133	Lab_voor_klinische_biologie
hCoV-19/USA/NC-SLPH-0389/2021	2021-08-13	EPI_ISL_3838713	NCSLPH
hCoV-19/USA/CA-CZB-29927/2021	2021-03-09	EPI_ISL_1701590	Humboldt_County_Public_Health_Laboratory
hCoV-19/Denmark/DCGC-76222/2021	2021-03-08	EPI_ISL_1884793	Department_of_Virus_and_Microbiological_Special_Diagnostics
hCoV-19/Luxembourg/LNS3025840/2021	2021-05-21	EPI_ISL_2401733	BioneXt_Lab
hCoV-19/USA/CA-CDC-ASC210186764/2021	2021-08-07	EPI_ISL_3860820	Aegis_Sciences_Corporation
hCoV-19/USA/NV-CDC-QDX26215167/2021	2021-06-24	EPI_ISL_2874910	Quest_Diagnostics_Incorporated
hCoV-19/England/MILK-1C13821/2021	2021-08-18	EPI_ISL_3701366	Lighthouse_Lab_in_Milton_Keynes
hCoV-19/England/MILK-1C36CA4/2021	2021-08-20	EPI_ISL_3729997	Lighthouse_Lab_in_Milton_Keynes
hCoV-19/Denmark/DCGC-11599/2020	2020-11-02	EPI_ISL_670624	Department_of_Virus_and_Microbiological_Special_Diagnostics
hCoV-19/Germany/NW-RKI-I-057042/2021	2021-03-29	EPI_ISL_1440745	Universit\u00e4tsklinikum_Leipzig_-_Institut_f\u00fcr_Medizinische_Mikrobiologie_und_Virologie_virologisches_Labor
hCoV-19/Australia/VIC4753/2020	2020-07-16	EPI_ISL_519141	Microbiological_Diagnostic_Unit_-_Public_Health_Laboratory_(MDU-PHL)
hCoV-19/England/QEUH-E8F0ED/2021	2021-01-04	EPI_ISL_835564	Lighthouse_Lab_in_Glasgow
hCoV-19/USA/CO-CDC-ASC210072410/2021	2021-04-16	EPI_ISL_2201982	Aegis_Sciences_Corporation
hCoV-19/England/ALDP-A51A35/2020	2020-10-07	EPI_ISL_598024	Lighthouse_Lab_in_Alderley_Park
hCoV-19/Canada/ON-PHL-21-13721/2021	2021-05-00	EPI_ISL_2452051	Public_Health_Ontario_Laboratory
hCoV-19/Bulgaria/21BG_COV_EU_001962_Pl19/2021	2021-03-29	EPI_ISL_1786385	National_Center_of_Infectious_and_Parasitic_Diseases
hCoV-19/Germany/un-RKI-I-137981/2021	2021-05-01	EPI_ISL_2122617	MVZ_Labor_Dr._Limbach_&_Kollegen_GbR
hCoV-19/England/ALDP-1889FF8/2021	2021-07-04	EPI_ISL_2924704	Lighthouse_Lab_in_Alderley_Park
hCoV-19/France/PAC-CHUNICE-2103070976/2021	2021-03-07	EPI_ISL_2036205	VIROLOGY_LABORATORY-CHU_NICE
hCoV-19/Germany/un-RKI-I-125922/2021	2021-04-12	EPI_ISL_2110642	Eurofins_LifeCodexx_GmbH
hCoV-19/USA/CA-SEARCH-7440/2021	2021-02-12	EPI_ISL_1295729	Sharp_HealthCare_Laboratory
hCoV-19/USA/CA-CDPH-2000032930/2021	2021-01-26	EPI_ISL_2797725	CDPH_VBL
hCoV-19/Oman/205036714/2020	2020-05-17	EPI_ISL_491984	Oman-NIC
hCoV-19/England/PHWC-PYWE1O/2021	2021-07-17	EPI_ISL_3182336	Wales_Specialist_Virology_Centre_Sequencing_lab
hCoV-19/USA/FL-CDC-LC0174140/2021	2021-08-05	EPI_ISL_3740657	Laboratory_Corporation_of_America
hCoV-19/Ghana/WACCBIP-GS462/2020	2020-07-08	EPI_ISL_2422514	West_African_Centre_for_Cell_Biology_of_Infectious_Pathogen
hCoV-19/Japan/PG-13393/2020	2020-12-05	EPI_ISL_895057	Department_of_Infectious_Diseases
hCoV-19/Japan/PG-63856/2021	2021-05-01	EPI_ISL_3194060	Pathogen_Genomics_Center
hCoV-19/Germany/TH-RKI-I-035401/2021	2021-02-25	EPI_ISL_1281235	Limbach_-_MVZ_Gemeinschaftslabor_Suhl
hCoV-19/Denmark/DCGC-36992/2021	2021-01-18	EPI_ISL_928133	Department_of_Virus_and_Microbiological_Special_Diagnostics
hCoV-19/Scotland/QEUH-1170E49/2021	2021-01-27	EPI_ISL_990128	Lighthouse_Lab_in_Glasgow
hCoV-19/Japan/PG-80897/2021	2021-06-14	EPI_ISL_3892897	Pathogen_Genomics_Center
hCoV-19/Scotland/QEUH-140430C/2021	2021-03-16	EPI_ISL_1377400	Lighthouse_Lab_in_Glasgow
hCoV-19/England/MILK-11F1B1C/2021	2021-01-29	EPI_ISL_980172	Lighthouse_Lab_in_Milton_Keynes
hCoV-19/Ireland/DL-NVRL-M32IRL32050/2021	2021-06-24	EPI_ISL_2984385	National_Virus_Reference_Laboratory
hCoV-19/Japan/PG-57022/2021	2021-05-16	EPI_ISL_2771295	SARS-CoV-2_testing_team
hCoV-19/USA/un-UW-7231/2020	2020-04-13	EPI_ISL_576507	UW_Virology_Lab
hCoV-19/South_Korea/KDCA2396/2021	2021-03-08	EPI_ISL_1489974	Division_of_Emerging_Infectious_Diseases
hCoV-19/USA/CA-CZB-17257/2020	2020-12-23	EPI_ISL_885103	Orange_County_Public_Health_Lab
hCoV-19/Netherlands/GE-RIVM-35397/2021	2021-05-14	EPI_ISL_2405854	Dutch_COVID-19_response_team
hCoV-19/England/ALDP-1536C14/2021	2021-04-25	EPI_ISL_1829878	Lighthouse_Lab_in_Alderley_Park
hCoV-19/Sweden/461847160753/2021	2021-03-24	EPI_ISL_1607775	Swedish_national_genomic_surveillance_program_of_SARS-CoV-2
hCoV-19/USA/MO-CDC-LC0144191/2021	2021-07-16	EPI_ISL_3517669	Laboratory_Corporation_of_America
hCoV-19/Germany/BW-USAFSAM-S2113/2021	2021-04-12	EPI_ISL_2383558	US_Air_Force_School_of_Aerospace_Medicine
hCoV-19/Sweden/3938646063/2021	2021-03-17	EPI_ISL_2197536	Swedish_national_genomic_surveillance_program_of_SARS-CoV-2
hCoV-19/USA/OH-21AM-020CO02779/2021	2021-01-20	EPI_ISL_2140825	The_Ohio_State_University_Applied_Microbiology_Services_Laboratory
hCoV-19/Denmark/DCGC-107478/2021	2021-05-17	EPI_ISL_2415662	Department_of_Bacteria
hCoV-19/Denmark/DCGC-87442/2021	2021-04-19	EPI_ISL_2023627	Department_of_Virus_and_Microbiological_Special_Diagnostics
hCoV-19/USA/FL-CDC-LC0039910/2021	2021-04-05	EPI_ISL_1680737	Laboratory_Corporation_of_America
hCoV-19/USA/NC-CDC-LC0188094/2021	2021-08-11	EPI_ISL_3748841	Laboratory_Corporation_of_America
hCoV-19/England/CAMC-134DB88/2021	2021-02-28	EPI_ISL_1244994	Lighthouse_Lab_in_Cambridge
hCoV-19/England/ALDP-1937C88/2021	2021-07-11	EPI_ISL_3042861	Lighthouse_Lab_in_Alderley_Park
hCoV-19/Denmark/DCGC-14002/2020	2020-11-30	EPI_ISL_711509	Department_of_Virus_and_Microbiological_Special_Diagnostics
hCoV-19/Luxembourg/LNS6422627/2020	2020-10-23	EPI_ISL_744409	Laboratoire_national_de_sant\u00e9
hCoV-19/USA/MI-CDC-STM-000065726/2021	2021-04-29	EPI_ISL_2144845	Helix/Illumina
hCoV-19/USA/CO-CDC-MMB09042768/2021	2021-06-02	EPI_ISL_2786005	Mako_Medical
hCoV-19/Ireland/LH-NVRL-S21IRL00138667/2021	2021-07-28	EPI_ISL_3503075	National_Virus_Reference_Laboratory
hCoV-19/Turkey/HSGM-D12711/2021	2021-08-18	EPI_ISL_3597470	Ministry_of_Health_Turkey
hCoV-19/USA/AR-UNM-BAPS241751/2021	2021-05-15	EPI_ISL_2931162	Baptist_Health_Medical_Center
hCoV-19/England/ALDP-1726BCD/2021	2021-06-17	EPI_ISL_2682658	Lighthouse_Lab_in_Alderley_Park
hCoV-19/Spain/MD-HLP-103/2020	2020-04-24	EPI_ISL_530030	Hospital_Universitario_La_Paz
hCoV-19/India/WB-1931501003695/2021	2021-03-27	EPI_ISL_1589872	INSACOG-WB
hCoV-19/Brazil/GO-3288/2021	2021-04-23	EPI_ISL_2691217	LACEN_do_Estado_de_Goias
hCoV-19/USA/UT-UPHL-201129708/2020	2020-04-06	EPI_ISL_648573	Utah_Public_Health_Laboratory
hCoV-19/USA/MA-CDCBI-CRSP_02310/2021	2021-04-01	EPI_ISL_1756989	Broad_Institute_Clinical_Research_Sequencing_Platform
hCoV-19/USA/NY-NYUMC458/2020	2020-04-20	EPI_ISL_435524	NYU_Langone_Health
hCoV-19/Scotland/CVR2475/2020	2020-04-15	EPI_ISL_456765	West_of_Scotland_Specialist_Virology_Centre
hCoV-19/USA/NY-Wadsworth-21028540-01/2021	2021-02-28	EPI_ISL_1398010	URMC_LABS
hCoV-19/USA/NC-CDC-LC0169186/2021	2021-08-02	EPI_ISL_3678497	Laboratory_Corporation_of_America
hCoV-19/Canada/BC-BCCDC-54997/2021	2021-03-25	EPI_ISL_2530727	BCCDC_Public_Health_Laboratory
hCoV-19/Germany/BY-ChVir-W1169-5750/2020	2020-03-27	EPI_ISL_754035	Charit\u00e9_Universit\u00e4tsmedizin_Berlin
hCoV-19/Slovenia/17-042828-CE/2021	2021-04-14	EPI_ISL_2273357	National_Laboratory_for_Health
hCoV-19/Turkey/HSGM-C3001/2021	2021-07-07	EPI_ISL_3566521	Ministry_of_Health_Turkey
hCoV-19/USA/CA-CDPH-2000029768/2021	2021-01-19	EPI_ISL_3090527	CDPH_VBL
hCoV-19/USA/CA-CDC-FG-045377/2021	2021-07-19	EPI_ISL_3210362	Fulgent_Genetics
hCoV-19/England/ALDP-15468A4/2021	2021-04-24	EPI_ISL_1912592	Lighthouse_Lab_in_Alderley_Park
hCoV-19/England/CAMC-AEA6B5/2020	2020-10-26	EPI_ISL_633278	Lighthouse_Lab_in_Cambridge
hCoV-19/Finland/THL-202101893/2021	2021-01-21	EPI_ISL_2590349	SYNLAB_Suomi
hCoV-19/England/BRBR-19AC046/2021	2021-07-19	EPI_ISL_3093598	Berkshire_and_Surrey_Pathology_Services_Lighthouse_Laboratory
hCoV-19/England/CAMC-D3483B/2020	2020-12-26	EPI_ISL_798805	Lighthouse_Lab_in_Cambridge
hCoV-19/Japan/TKY20468/2020	2020-07-00	EPI_ISL_1123327	Tokyo_Metropolitan_Institute_of_Public_Health
hCoV-19/England/MILK-1C8CCBE/2021	2021-08-24	EPI_ISL_3809475	Lighthouse_Lab_in_Milton_Keynes
hCoV-19/Australia/NSW-ICPMR-5395/2021	2021-08-20	EPI_ISL_3834008	St_Vincent's_Pathology_(SydPath)
hCoV-19/England/ALDP-159EAC5/2021	2021-05-17	EPI_ISL_2396046	Lighthouse_Lab_in_Alderley_Park
hCoV-19/Sweden/14337500P/2021	2021-02-15	EPI_ISL_1420243	Swedish_national_genomic_surveillance_program_of_SARS-CoV-2
hCoV-19/USA/TN-CDC-ASC210071054/2021	2021-04-14	EPI_ISL_2600178	Aegis_Sciences_Corporation
hCoV-19/England/NORT-1BBD4EA/2021	2021-05-13	EPI_ISL_2240205	Northumbria_University_/_South_Tees_Hospitals_NHS_Foundation_Trust_/_North_Cumbria_Integrated_Care_NHS_Foundation_Trust_/_North_Tees_and_Hartlepool_NHS_Foundatio
hCoV-19/Norway/15017/2021	2021-06-29	EPI_ISL_2927916	Medical_Microbiology_Unit
hCoV-19/Sweden/SUS0000320/2021	2021-03-15	EPI_ISL_1315466	Clinical_Microbiology
hCoV-19/USA/NV-NSPHL-LV_286067/2021	2021-01-14	EPI_ISL_1136101	Nevada_State_Public_Health_Laboratory
hCoV-19/France/IDF_HB_112011111301/2020	2020-11-29	EPI_ISL_940258	H\u00f4pital_Bichat_Claude_Bernard
hCoV-19/South_Korea/KDCA1286/2021	2021-01-09	EPI_ISL_995828	Division_of_Emerging_Infectious_Diseases
hCoV-19/USA/IL-CDC-STM-000056561/2021	2021-04-14	EPI_ISL_1907517	Helix/Illumina
hCoV-19/Sweden/10093152/2021	2021-06-18	EPI_ISL_2793155	Swedish_national_genomic_surveillance_program_of_SARS-CoV-2
hCoV-19/USA/FL-Shands-VTM-239/2020	2020-12-00	EPI_ISL_2989774	UF_Health_Shands_Hospital_-_Core_Laboratory
hCoV-19/England/QEUH-C3422F/2020	2020-12-10	EPI_ISL_734148	Lighthouse_Lab_in_Glasgow
hCoV-19/USA/AL-UAB-GX113/2021	2021-03-19	EPI_ISL_2827743	Pathology
hCoV-19/Italy/LOM-665439_20210826122700/2021	2021-08-26	EPI_ISL_3797411	ASST_MONZA
hCoV-19/England/ALDP-12D8AD1/2021	2021-02-17	EPI_ISL_1083158	Lighthouse_Lab_in_Alderley_Park
hCoV-19/Japan/PG-21871/2020	2020-12-24	EPI_ISL_1426884	Pathogen_Genomics_Center
hCoV-19/USA/CA-CDC-FG-070262/2021	2021-08-09	EPI_ISL_3608706	Fulgent_Genetics
hCoV-19/Germany/BB-RKI-I-189093/2021	2021-03-26	EPI_ISL_3120532	Carl-Thiem-Klinikum_Cottbus_-_Zentrum_f\u00fcr_Laboratoriumsmedizin_Mikrobiologie_und_Krankenhaushygiene
hCoV-19/USA/IN-INSPHL-00411/2021	2021-03-15	EPI_ISL_1416209	IN_State_Department_of_Health_Laboratory_Services
hCoV-19/USA/NY-PRL-2021_0428_00C17/2021	2021-04-26	EPI_ISL_1828346	Pandemic_Response_Lab_-_NYC
hCoV-19/USA/UT-UPHL-210621858009/2021	2021-06-08	EPI_ISL_2856805	Utah_Public_Health_Laboratory
hCoV-19/England/MILK-1C33FEA/2021	2021-08-21	EPI_ISL_3729380	Lighthouse_Lab_in_Milton_Keynes
hCoV-19/England/MILK-9E319E/2020	2020-09-21	EPI_ISL_581156	Lighthouse_Lab_in_Milton_Keynes
hCoV-19/Sweden/01_SE100_21CS500449/2021	2021-02-22	EPI_ISL_1313399	Karolinska_University_Hospital
hCoV-19/Denmark/DCGC-84492/2021	2021-03-08	EPI_ISL_1893767	Department_of_Virus_and_Microbiological_Special_Diagnostics
hCoV-19/USA/NE-CDC-ASC210030231/2021	2021-04-21	EPI_ISL_2090232	Aegis_Sciences_Corporation
hCoV-19/France/HDF-P315-21285M0669/2021	2021-07-15	EPI_ISL_3370707	CH_SAINT-PHILIBERT
hCoV-19/USA/GA-CDC-7378/2020	2020-10-22	EPI_ISL_681787	GA_Department_of_Public_Health_Laboratory
hCoV-19/Wales/PHWC-PYE6BS/2021	2021-06-25	EPI_ISL_2818347	Originating_lab
hCoV-19/USA/MN-MDH-2561/2021	2021-01-05	EPI_ISL_913573	M_Health_Fairview
hCoV-19/England/ALDP-1BB4C54/2021	2021-08-14	EPI_ISL_3581599	Lighthouse_Lab_in_Alderley_Park
hCoV-19/USA/IL-CDC-LC0165557/2021	2021-07-16	EPI_ISL_3685438	Laboratory_Corporation_of_America
hCoV-19/USA/NY-CDC-QDX23997438/2021	2021-04-14	EPI_ISL_1924301	Quest_Diagnostics_Incorporated
hCoV-19/Mexico/BCN-ALSR-106714/2021	2021-07-06	EPI_ISL_3912493	Salud_Digna
hCoV-19/Cote_d'Ivoire/BKE2512-bc57/2021	2021-03-09	EPI_ISL_1663678	Molecular_diagnostic_unit_for_viral_haemorrhagic_fevers_and_emerging_viruses
hCoV-19/Switzerland/SG-CLM-08229028/2021	2021-08-22	EPI_ISL_3710321	Center_for_Laboratory_Medicine
hCoV-19/Germany/BW-RKI-I-162232/2021	2021-05-21	EPI_ISL_2386206	Limbach_-_MVZ_Labor_Ravensburg_Labor_Dr._G\u00e4rtner
hCoV-19/England/QEUH-1C73ED2/2021	2021-08-23	EPI_ISL_3810373	Lighthouse_Lab_in_Glasgow
hCoV-19/England/QEUH-13E9E67/2021	2021-03-15	EPI_ISL_1325457	Lighthouse_Lab_in_Glasgow
hCoV-19/Sweden/DC107946381/2021	2021-03-04	EPI_ISL_1603826	Swedish_national_genomic_surveillance_program_of_SARS-CoV-2
hCoV-19/USA/NJ-CDC-IBX464003098698/2021	2021-04-10	EPI_ISL_1795511	Infinity_Biologix
hCoV-19/Japan/PG-51410/2021	2021-05-05	EPI_ISL_2764380	SARS-CoV-2_testing_team
hCoV-19/Belgium/ULG-10780/2020	2020-10-30	EPI_ISL_644626	Department_of_Clinical_Microbiology
hCoV-19/Japan/PG-32988/2021	2021-03-26	EPI_ISL_1932997	Pathogen_Genomics_Center
hCoV-19/USA/CA-CDC-FG-030751/2021	2021-05-04	EPI_ISL_2043984	Fulgent_Genetics
hCoV-19/Denmark/DCGC-122832/2021	2021-06-28	EPI_ISL_3076016	Department_of_Bacteria
hCoV-19/Germany/NW-RKI-I-156287/2021	2021-05-15	EPI_ISL_2266752	SYNLAB_MVZ_Leverkusen
hCoV-19/England/ALDP-14AFD32/2021	2021-03-30	EPI_ISL_1504336	Lighthouse_Lab_in_Alderley_Park
hCoV-19/Austria/CeMM9363/2021	2021-05-11	EPI_ISL_2427066	Austrian_Agency_for_Health_and_Food_Safety_(AGES)
hCoV-19/Germany/un-RKI-I-061623/2021	2021-03-25	EPI_ISL_1567080	SYNLAB_Jena_Oncoscreen
hCoV-19/Sweden/20-51426/2020	2020-05-13	EPI_ISL_455109	Ulltuna_Vardcentral
hCoV-19/USA/GA-CDC-LC0179626/2021	2021-08-08	EPI_ISL_3747525	Laboratory_Corporation_of_America
hCoV-19/Montenegro/CO-00357_MNE000_2204802102/2021	2021-06-10	EPI_ISL_3550688	Laboratory_for_Molecular_Diagnostics
hCoV-19/USA/IL-IDPH-LAS-S-0001128/2020	2020-06-23	EPI_ISL_1323287	Illinois_Department_of_Public_Health
hCoV-19/England/ALDP-1728C9B/2021	2021-06-14	EPI_ISL_2702568	Lighthouse_Lab_in_Alderley_Park
hCoV-19/Canada/BC-BCCDC-57311/2021	2021-03-30	EPI_ISL_2653163	BCCDC_Public_Health_Laboratory
hCoV-19/Philippines/PH-PGC-04327/2021	2021-01-29	EPI_ISL_2155547	UPLB_Covid-19_Molecular_Diagnostic_Laboratory
hCoV-19/Czech_Republic/NRL_8689/2021	2021-06-02	EPI_ISL_2674272	National_Institute_of_Public_Health
hCoV-19/Canada/BC-BCCDC-44246/2021	2021-03-17	EPI_ISL_2526435	BCCDC_Public_Health_Laboratory
hCoV-19/Vietnam/VNHN_1492/2020	2020-03-21	EPI_ISL_455699	National_Hospital_of_Tropical_Diseases
hCoV-19/England/ALDP-1A79E74/2021	2021-07-29	EPI_ISL_3282665	Lighthouse_Lab_in_Alderley_Park
hCoV-19/USA/HI-H210963/2021	2021-01-05	EPI_ISL_967741	State_Laboratories_Division
hCoV-19/England/MILK-167A6CA/2021	2021-06-10	EPI_ISL_2568687	Lighthouse_Lab_in_Milton_Keynes
hCoV-19/USA/FL-BPHL-4483/2021	2021-05-20	EPI_ISL_2836316	Florida_Bureau_of_Public_Health_Laboratories
hCoV-19/England/ALDP-15DCEDE/2021	2021-05-28	EPI_ISL_2513683	Lighthouse_Lab_in_Alderley_Park
hCoV-19/Brazil/SP-IB_101027/2021	2021-04-06	EPI_ISL_1967008	CSII_DR_WASHINGTON_LUIS_M_RODRIGUES_DA_SILVA_PITANGUEIRAS
hCoV-19/Norway/09202/2021	2021-03-31	EPI_ISL_2001531	Norwegian_Institute_of_Public_Health
hCoV-19/Canada/ON-PHL-21-07672/2021	2021-03-00	EPI_ISL_1742963	Public_Health_Ontario_Laboratory
hCoV-19/USA/KS-CDC-QDX24236418/2021	2021-04-23	EPI_ISL_2010898	Quest_Diagnostics_Incorporated
hCoV-19/England/RAND-12CDF94/2021	2021-02-12	EPI_ISL_1102238	Randox_Laboratories
hCoV-19/USA/NV-CDC-QDX22356354/2021	2021-02-22	EPI_ISL_1253202	Quest_Diagnostics_Incorporated
hCoV-19/England/QEUH-17EC835/2021	2021-06-28	EPI_ISL_2831732	Lighthouse_Lab_in_Glasgow
hCoV-19/Germany/BY-MVP-000002279/2021	2021-01-14	EPI_ISL_1751837	Max_von_Pettenkofer_Institute
hCoV-19/England/MILK-159C2B0/2021	2021-05-18	EPI_ISL_2317929	Lighthouse_Lab_in_Milton_Keynes
hCoV-19/India/MH-IGIB-NIV-INSACOG-GSEQ-1683/2021	2021-03-18	EPI_ISL_2546209	ICMR-National_Institute_of_Virology_-_INSACOG
hCoV-19/England/ALDP-1801C4C/2021	2021-06-26	EPI_ISL_2829173	Lighthouse_Lab_in_Alderley_Park
hCoV-19/England/BHRT-24B861A/2021	2021-00-00	EPI_ISL_2732607	Respiratory_Virus_Unit
hCoV-19/USA/MI-CDC-STM-000029630/2021	2021-03-03	EPI_ISL_1340262	Helix/Illumina
hCoV-19/Japan/PG-11622/2020	2020-09-12	EPI_ISL_898485	Pathogen_Genomics_Center
hCoV-19/USA/FL-BPHL-2854/2020	2020-09-17	EPI_ISL_935375	Florida_Bureau_of_Public_Health_Laboratories
hCoV-19/Japan/PG-15112/2020	2020-12-13	EPI_ISL_893042	Yamagata_Prefectural_Institute_of_Public_Health
hCoV-19/Germany/un-RKI-I-069285/2021	2021-04-01	EPI_ISL_1573442	Limbach_-_MVZ_Humangenetik_Ulm
hCoV-19/England/HECH-2599D64/2020	2020-05-03	EPI_ISL_482078	Microbiology_Department
hCoV-19/Canada/BC-BCCDC-24774/2021	2021-03-02	EPI_ISL_2522136	BCCDC_Public_Health_Laboratory
hCoV-19/USA/FL-BPHL-1047/2020	2020-07-31	EPI_ISL_517937	Florida_Bureau_of_Public_Health_Laboratories
hCoV-19/England/QEUH-1AC9B05/2021	2021-08-02	EPI_ISL_3311474	Lighthouse_Lab_in_Glasgow
hCoV-19/England/MILK-132165C/2021	2021-02-22	EPI_ISL_1309328	Quadram_Institute_Bioscience
hCoV-19/Denmark/DCGC-10926/2020	2020-11-02	EPI_ISL_669828	Department_of_Virus_and_Microbiological_Special_Diagnostics
hCoV-19/Denmark/DCGC-22634/2020	2020-12-14	EPI_ISL_757681	Department_of_Virus_and_Microbiological_Special_Diagnostics
hCoV-19/England/MILK-1876046/2021	2021-07-05	EPI_ISL_2911504	Lighthouse_Lab_in_Milton_Keynes
hCoV-19/USA/NM-DOH-2021018394/2021	2021-01-11	EPI_ISL_925210	New_Mexico_Department_of_Health_Scientific_Laboratory
hCoV-19/Czech_Republic/UKDD-2021-030156597/2021	2021-03-18	EPI_ISL_2841808	County_Hospital_of_Liberec
hCoV-19/France/ARA-HCL021008804701/2021	2021-01-13	EPI_ISL_1371782	CERBALLIANCE_RHONE_ALPES
hCoV-19/Northern_Ireland/RAND-1313365/2021	2021-02-15	EPI_ISL_1265027	Randox_Laboratories
hCoV-19/Netherlands/LI-SQD-00144/2021	2021-05-26	EPI_ISL_3650485	Sanquin_B.V.
hCoV-19/Lithuania/LTU000_REZUS04_15_44/2021	2021-04-15	EPI_ISL_1960427	UAB_\Rezus.lt\
hCoV-19/USA/TX-CDC-LC0089861/2021	2021-06-25	EPI_ISL_3017037	Laboratory_Corporation_of_America
hCoV-19/England/NORW-F693F/2020	2020-11-06	EPI_ISL_652352	Quadram_Institute_Bioscience
hCoV-19/England/ALDP-19AF438/2021	2021-07-19	EPI_ISL_3093870	Lighthouse_Lab_in_Alderley_Park
hCoV-19/Chile/MA-CADIUMAG-00616/2021	2021-04-26	EPI_ISL_2854144	Laboratorio_de_Medicina_Molecular
hCoV-19/Mexico/CMX-INMEGEN-24-311/2021	2021-08-28	EPI_ISL_3943371	Instituto_Nacional_de_Medicina_Genomica
hCoV-19/Sweden/20419707P/2021	2021-06-14	EPI_ISL_2793939	Swedish_national_genomic_surveillance_program_of_SARS-CoV-2
hCoV-19/England/CAMC-127F210/2021	2021-02-12	EPI_ISL_1044259	Lighthouse_Lab_in_Cambridge
hCoV-19/USA/CO-CDC-2-3925274/2021	2021-02-02	EPI_ISL_1226210	\CO_Dept._of_Public_Health_and_Environment
hCoV-19/Scotland/QEUH-18D4978/2021	2021-07-08	EPI_ISL_2999659	Lighthouse_Lab_in_Glasgow
hCoV-19/Scotland/EDB148/2020	2020-03-23	EPI_ISL_425916	Virology_Department
hCoV-19/England/PHWC-PYEJ6O/2021	2021-06-22	EPI_ISL_2750311	Originating_lab
hCoV-19/Denmark/DCGC-152426/2021	2021-08-12	EPI_ISL_3463987	Department_of_Bacteria
hCoV-19/Netherlands/LI-MUMC-1418/2021	2021-03-10	EPI_ISL_1337885	Dutch_COVID-19_response_team
hCoV-19/Brazil/CE-FIOCRUZ-00138/2021	2021-05-11	EPI_ISL_3102280	POSTO_DE_SAUDE_MARIA_DE_LOURDES_MAGALHAES_MAIA
hCoV-19/USA/OR-CDC-QDX27388121/2021	2021-07-30	EPI_ISL_3456102	Quest_Diagnostics_Incorporated
hCoV-19/Israel/SMC-7005136/2021	2021-06-29	EPI_ISL_3021653	Shamir_Medical_Center_(Asaf_Harofe)
hCoV-19/Italy/VEN-IZSVe-21RS556-3_VE/2021	2021-03-10	EPI_ISL_1524461	ULSS_3_Venezia
hCoV-19/Singapore/1804/2021	2021-07-07	EPI_ISL_3007582	National_Public_Health_Laboratory
hCoV-19/England/QEUH-13DE3C0/2021	2021-03-13	EPI_ISL_1329551	Lighthouse_Lab_in_Glasgow
hCoV-19/Netherlands/NH-RIVM-24900/2021	2021-03-31	EPI_ISL_1703158	Dutch_COVID-19_response_team
hCoV-19/Germany/ST-RKI-I-077149/2021	2021-02-22	EPI_ISL_1642813	Department_f\u00c3\u00bcr_Labormedizin_Abteilung_III__Bereich_Molekulare_Diagnostik__Universit\u00c3\u00a4tsklinikum_Halle(Saale)
hCoV-19/Switzerland/ZH-ETHZ-581244/2021	2021-04-12	EPI_ISL_1750317	Viollier_AG
hCoV-19/Japan/PG-79270/2021	2021-07-24	EPI_ISL_3891167	Pathogen_Genomics_Center
hCoV-19/Mexico/COL_LANGEBIO_IMSS_2263/2021	2021-08-02	EPI_ISL_3805398	Centro_de_Investigacion_Biomedica_de_Occidente_(CIBO)
hCoV-19/Estonia/15753140/2021	2021-02-10	EPI_ISL_1190906	Synlab_Eesti_O\u00dc
hCoV-19/England/PLYM-167B9C0/2021	2021-06-10	EPI_ISL_2554277	Lighthouse_Laboratory_Plymouth
hCoV-19/USA/AL-CDC-FG-066336/2021	2021-08-01	EPI_ISL_3522931	Fulgent_Genetics
hCoV-19/USA/CA-LACPHL-AF01791/2021	2021-07-11	EPI_ISL_3303944	California_Hospital_Medical_Center
hCoV-19/Mexico/CMX-INER-INMEGEN-00010/2021	2021-02-27	EPI_ISL_1406729	Instituto_Nacional_de_Medicina_Genomica
hCoV-19/England/PHWC-PDYOJB/2021	2021-08-07	EPI_ISL_3576441	Originating_lab
hCoV-19/Wales/PHWC-PYMEI7/2021	2021-06-27	EPI_ISL_2906240	Originating_lab
hCoV-19/England/ALDP-12832FB/2021	2021-02-10	EPI_ISL_1044483	Lighthouse_Lab_in_Alderley_Park
hCoV-19/England/MILK-179667C/2021	2021-06-22	EPI_ISL_2782051	Lighthouse_Lab_in_Milton_Keynes
hCoV-19/Denmark/DCGC-146678/2021	2021-08-03	EPI_ISL_3340254	Department_of_Bacteria
hCoV-19/Germany/SN-RKI-I-104026/2021	2021-04-12	EPI_ISL_1848584	Bioscientia_Labor_Wermsdorf
hCoV-19/Japan/PG-64604/2021	2021-04-16	EPI_ISL_3191412	Pathogen_Genomics_Center
hCoV-19/England/ALDP-1715842/2021	2021-06-15	EPI_ISL_2664691	Lighthouse_Lab_in_Alderley_Park
hCoV-19/Scotland/QEUH-9CECC5/2020	2020-09-17	EPI_ISL_602009	Lighthouse_Lab_in_Glasgow
hCoV-19/Denmark/DCGC-15044/2020	2020-11-23	EPI_ISL_713601	Department_of_Virus_and_Microbiological_Special_Diagnostics
hCoV-19/USA/MD-MDH-3892/2021	2021-07-26	EPI_ISL_3452512	MD_PHL
hCoV-19/USA/AZ-ASU3136/2021	2021-03-12	EPI_ISL_1364460	Arizona_State_University
hCoV-19/Netherlands/FL-RIVM-30505/2021	2021-04-19	EPI_ISL_2093901	Dutch_COVID-19_response_team
hCoV-19/England/PHEC-156028/2021	2021-01-18	EPI_ISL_2736093	Respiratory_Virus_Unit
hCoV-19/USA/NY-PRL-2021_03_31_00G07/2021	2021-03-28	EPI_ISL_1471752	Pandemic_Response_Lab_-_NYC
hCoV-19/England/MILK-B3D8E9/2020	2020-11-02	EPI_ISL_706240	Oxford_Viromics
hCoV-19/Denmark/DCGC-126379/2021	2021-07-09	EPI_ISL_2963756	Department_of_Bacteria
hCoV-19/India/WB-1931300258467/2021	2021-04-05	EPI_ISL_2503609	INSACOG-WB
hCoV-19/USA/MA-CDC-LC0154900/2021	2021-07-28	EPI_ISL_3512853	Laboratory_Corporation_of_America
hCoV-19/Denmark/DCGC-146573/2021	2021-08-05	EPI_ISL_3340174	Department_of_Bacteria
hCoV-19/England/NORW-13EF0C5/2021	2021-07-15	EPI_ISL_3177664	Quadram_Institute_Bioscience
hCoV-19/Switzerland/ZH-ETHZ-33679882/2021	2021-08-06	EPI_ISL_3465883	Viollier_AG
hCoV-19/USA/WA-S7609/2020	2020-09-24	EPI_ISL_2490072	Seattle_Flu_Study
hCoV-19/Canada/SK-NML-150109/2021	2021-08-11	EPI_ISL_3901867	SK-Roy_Romanow_Provincial_Laboratory
hCoV-19/USA/NJ-CDC-ASC210018845/2021	2021-03-25	EPI_ISL_1650559	Aegis_Sciences_Corporation
hCoV-19/Japan/PG-10291/2020	2020-10-12	EPI_ISL_901019	Pathogen_Genomics_Center
hCoV-19/USA/WA-PHL-000420/2021	2021-04-12	EPI_ISL_1653873	Washington_State_Department_of_Health_Public_Health_Laboratories
hCoV-19/Brazil/SP-4000/2021	2021-06-25	EPI_ISL_3717835	Instituto_Adolfo_Lutz_Central
hCoV-19/Sweden/20446371P/2021	2021-06-18	EPI_ISL_2888914	Swedish_national_genomic_surveillance_program_of_SARS-CoV-2
hCoV-19/USA/MI-CDC-ASC210024836/2021	2021-03-29	EPI_ISL_1686815	Aegis_Sciences_Corporation
hCoV-19/England/QEUH-1368E60/2021	2021-03-01	EPI_ISL_1224144	Lighthouse_Lab_in_Glasgow
hCoV-19/USA/ME-HETL-J1644/2021	2021-02-06	EPI_ISL_1048757	Maine_HETL
hCoV-19/Norway/Ahus-0071/2021	2021-02-18	EPI_ISL_1118107	Dept._of_Microbiology_and_Infection_Control
hCoV-19/USA/UT-UPHL-210527383725/2021	2021-01-19	EPI_ISL_2342386	Utah_Public_Health_Laboratory
hCoV-19/Netherlands/LI-RIVM-13370/2021	2021-02-08	EPI_ISL_1089971	Dutch_COVID-19_response_team
hCoV-19/England/QEUH-12EE65C/2021	2021-02-20	EPI_ISL_1333654	Lighthouse_Lab_in_Glasgow
hCoV-19/England/QEUH-A32690/2020	2020-10-05	EPI_ISL_628357	Oxford_Viromics
hCoV-19/USA/NC-CDC-LC0140780/2021	2021-07-25	EPI_ISL_3513407	Laboratory_Corporation_of_America
hCoV-19/Germany/HH-RKI-I-205830/2021	2021-08-13	EPI_ISL_3715080	Labor_Dr._Heidrich_&_Kollegen_MVZ_GmbH_Hamburg
hCoV-19/Japan/PG-7501/2020	2020-08-24	EPI_ISL_688603	Tokyo_Metropolitan_Institute_of_Public_Health
hCoV-19/Belgium/AZDelta-12435-2122R/2021	2021-06-07	EPI_ISL_2499882	AZDelta
hCoV-19/USA/UT-UPHL-210626869257/2021	2021-06-15	EPI_ISL_2857051	Utah_Public_Health_Laboratory
hCoV-19/Scotland/QEUH-15C8215/2021	2021-05-26	EPI_ISL_2407880	Lighthouse_Lab_in_Glasgow
hCoV-19/USA/WA-CDC-LC0022425/2021	2021-02-17	EPI_ISL_1319783	Laboratory_Corporation_of_America
hCoV-19/USA/PA-CDC-STM-000040128/2021	2021-03-19	EPI_ISL_1554294	Helix/Illumina
hCoV-19/Japan/PG-7442/2020	2020-07-10	EPI_ISL_688544	Pathogen_Genomics_Center
hCoV-19/Sweden/5064093263/2021	2021-08-13	EPI_ISL_3690887	Sweden/Vastragotaland/Unilabs
hCoV-19/Scotland/QEUH-1687FA1/2021	2021-06-09	EPI_ISL_2607599	Lighthouse_Lab_in_Glasgow
hCoV-19/Germany/TH-RKI-I-057839/2021	2021-03-23	EPI_ISL_1441615	SYNLAB_Jena_Oncoscreen
hCoV-19/Wales/PHWC-4DDC8C/2021	2021-03-12	EPI_ISL_1387834	Originating_lab
hCoV-19/Australia/NSW-RPAH-1015/2021	2021-08-08	EPI_ISL_3800570	New_South_Wales_Health_Pathology_Royal_Prince_Alfred_Hospital
hCoV-19/Germany/BW-FR0800/2021	2021-03-03	EPI_ISL_1357665	Institute_of_Virology
hCoV-19/England/PHWC-PYIIK1/2021	2021-07-19	EPI_ISL_3180923	Wales_Specialist_Virology_Centre_Sequencing_lab
hCoV-19/USA/CA-CDC-FG-051993/2021	2021-07-28	EPI_ISL_3303265	Fulgent_Genetics
hCoV-19/Canada/BC-BCCDC-79085/2021	2021-05-01	EPI_ISL_2721018	BCCDC_Public_Health_Laboratory
hCoV-19/England/CAMC-14B5D2A/2021	2021-03-31	EPI_ISL_1517952	Lighthouse_Lab_in_Cambridge
hCoV-19/Scotland/EDB11920/2020	2020-12-19	EPI_ISL_814463	Virology_Department
hCoV-19/England/MILK-15B1F27/2021	2021-05-22	EPI_ISL_2347292	Lighthouse_Lab_in_Milton_Keynes
hCoV-19/Switzerland/BE-ETHZ-440361/2021	2021-01-07	EPI_ISL_899337	Viollier_AG
hCoV-19/Spain/VC-FISABIO-302/2020	2020-03-22	EPI_ISL_436397	Servicio_de_Microbiologia._Hospital_Clinico_Universitario_de_Valencia
hCoV-19/England/CAMC-134D933/2021	2021-02-10	EPI_ISL_1244983	Lighthouse_Lab_in_Cambridge
hCoV-19/Sweden/6429597955/2021	2021-06-25	EPI_ISL_2888101	Swedish_national_genomic_surveillance_program_of_SARS-CoV-2
hCoV-19/Netherlands/LI-MUMC-2413/2021	2021-04-30	EPI_ISL_2365453	Dutch_COVID-19_response_team
hCoV-19/Sweden/3937767263/2021	2021-03-17	EPI_ISL_2197337	Swedish_national_genomic_surveillance_program_of_SARS-CoV-2
hCoV-19/Switzerland/BS-32899163/2021	2021-05-18	EPI_ISL_2361625	Viollier_AG
hCoV-19/Japan/PG-36804/2021	2021-04-18	EPI_ISL_2325554	SARS-CoV-2_testing_team
hCoV-19/Turkey/HSGM-1820/2021	2021-01-26	EPI_ISL_1034236	Ministry_of_Health_Turkey
hCoV-19/Canada/BC-BCCDC-6082/2020	2020-10-03	EPI_ISL_974073	BCCDC_Public_Health_Laboratory
hCoV-19/Switzerland/GE-011415687301/2021	2021-05-24	EPI_ISL_2403796	Dianalabs_SA
hCoV-19/Japan/PG-9363/2020	2020-09-14	EPI_ISL_902076	Pathogen_Genomics_Center
hCoV-19/Denmark/DCGC-3540/2020	2020-08-31	EPI_ISL_616333	Department_of_Virus_and_Microbiological_Special_Diagnostics
hCoV-19/Wales/PHWC-PYSG46/2021	2021-07-20	EPI_ISL_3181705	Originating_lab
hCoV-19/Belgium/UZA-UA-CV2270526890/2021	2021-06-14	EPI_ISL_2628079	Platform_BIS_UZA/UAntwerpen
hCoV-19/Canada/BC-BCCDC-54476/2021	2021-03-23	EPI_ISL_2530093	BCCDC_Public_Health_Laboratory
hCoV-19/England/ALDP-129A0D9/2021	2021-02-12	EPI_ISL_1042864	Lighthouse_Lab_in_Alderley_Park
hCoV-19/England/CAMC-1254B34/2021	2021-02-10	EPI_ISL_1005825	Lighthouse_Lab_in_Cambridge
hCoV-19/Mexico/CMX-INER-INMEGEN-00313/2021	2021-07-23	EPI_ISL_3564240	Instituto_Nacional_de_Medicina_Genomica
hCoV-19/Turkey/HSGM-MK591/2021	2021-08-13	EPI_ISL_3541299	Ministry_of_Health_Turkey
hCoV-19/Denmark/DCGC-38836/2021	2021-01-18	EPI_ISL_929978	Department_of_Virus_and_Microbiological_Special_Diagnostics
hCoV-19/Netherlands/UT-UMCU-2715246/2021	2021-07-08	EPI_ISL_3429745	UMC_Utrecht
hCoV-19/Brazil/SP-IB_102178/2021	2021-04-27	EPI_ISL_2345218	NUCLEO_DE_SAUDE_VILA_FALCAO_DE_BAURU
hCoV-19/Canada/AB-ABPHL-26313/2021	2021-07-29	EPI_ISL_3524686	Edmonton_Provincial_Lab
hCoV-19/Aruba/-RIVM-52574/2021	2021-08-09	EPI_ISL_3736649	Dutch_COVID-19_response_team
hCoV-19/USA/TX-HMH-MCoV-18352/2020	2020-11-18	EPI_ISL_784700	Houston_Methodist_Hospital
hCoV-19/Sweden/20378008P/2021	2021-06-04	EPI_ISL_2793465	Swedish_national_genomic_surveillance_program_of_SARS-CoV-2
hCoV-19/Germany/BE-RKI-I-014376/2021	2021-02-02	EPI_ISL_1144513	Labor_Dr._Wisplinghoff_-_Berlin
hCoV-19/Denmark/DCGC-55560/2021	2021-04-12	EPI_ISL_1863988	Department_of_Virus_and_Microbiological_Special_Diagnostics
hCoV-19/Thailand/DMSc-00120/2021	2021-05-11	EPI_ISL_2351028	Mongkutwattana_General_Hospital
hCoV-19/Germany/BY-MVP-000003328/2021	2021-02-09	EPI_ISL_1752315	Max_von_Pettenkofer_Institute
hCoV-19/Serbia/Krusevac-02260604/2020	2020-04-05	EPI_ISL_582526	Veterinary_Specialized_Institute_\Kraljevo\
hCoV-19/Brazil/PE-FIOCRUZ-IAM1962/2021	2021-05-02	EPI_ISL_3134591	LACEN/PE
hCoV-19/Japan/PG-22586/2021	2021-01-13	EPI_ISL_1427267	Pathogen_Genomics_Center
hCoV-19/Denmark/DCGC-140309/2021	2021-07-28	EPI_ISL_3228537	Department_of_Bacteria
hCoV-19/Japan/PG-14490/2020	2020-12-02	EPI_ISL_892423	Pathogen_Genomics_Center
hCoV-19/France/IDF-SLS762104104552/2021	2021-04-29	EPI_ISL_2374046	Laboratoire_Virologie_Saint_Louis_APHP
hCoV-19/France/ARA-HCL021080590901/2021	2021-04-27	EPI_ISL_2016086	CHU_CLERMONT_FERRAND
hCoV-19/Scotland/QEUH-1590094/2021	2021-05-16	EPI_ISL_2236759	Lighthouse_Lab_in_Glasgow
hCoV-19/United_Arab_Emirates/0674/2020	2020-05-15	EPI_ISL_698827	Group_42_(G42)_Healthcare
hCoV-19/Wales/PHWC-4C83F8/2021	2021-02-08	EPI_ISL_1052789	Originating_lab
hCoV-19/England/QEUH-109C1E5/2021	2021-01-19	EPI_ISL_909057	Lighthouse_Lab_in_Glasgow
hCoV-19/Colombia/BOL-INS-VG-2020/2021	2021-04-06	EPI_ISL_2828026	Unidad_de_Investigaci\u00f3n_Molecular_(UNIMOL)
hCoV-19/Thailand/DMSc-00187/2021	2021-05-08	EPI_ISL_2351094	Public_Health_Centre_6
hCoV-19/Wales/PHWC-16A030/2020	2020-09-05	EPI_ISL_535190	Wales_Specialist_Virology_Centre_Sequencing_lab
hCoV-19/USA/WA-S1878/2020	2020-05-28	EPI_ISL_496304	Washington_State_Department_of_Health
hCoV-19/Romania/B-15860/2021	2021-06-10	EPI_ISL_2687995	National_Institute_of_Infectious_Diseases-Prof._Dr._Matei_Bals_Molecular_Diagnostics_Laboratory
hCoV-19/USA/IL-IDPH-HND-S-000711/2020	2020-05-16	EPI_ISL_1652373	Illinois_Department_of_Public_Health
hCoV-19/Ireland/WD-NVRL-M32IRL16312/2021	2021-06-21	EPI_ISL_2932128	National_Virus_Reference_Laboratory
hCoV-19/England/BRBR-198DD9F/2021	2021-07-17	EPI_ISL_3096739	Berkshire_and_Surrey_Pathology_Services_Lighthouse_Laboratory
hCoV-19/Canada/BC-BCCDC-5324/2020	2020-09-04	EPI_ISL_970104	BCCDC_Public_Health_Laboratory
hCoV-19/USA/NC-CDC-ASC210117627/2021	2021-08-09	EPI_ISL_3862747	Aegis_Sciences_Corporation
hCoV-19/Sweden/7763310013/2021	2021-06-17	EPI_ISL_2793086	Swedish_national_genomic_surveillance_program_of_SARS-CoV-2
hCoV-19/Japan/PG-30198/2021	2021-03-15	EPI_ISL_1930065	Pathogen_Genomics_Center
hCoV-19/USA/CA-SEARCH-15280/2021	2021-01-18	EPI_ISL_1812298	EXCITE_Lab
hCoV-19/Wales/PHWC-PYYJHR/2021	2021-03-16	EPI_ISL_1388284	Originating_lab
hCoV-19/USA/WA-UW-68974/2021	2021-03-29	EPI_ISL_1633610	UW_Virology_Lab
hCoV-19/USA/TX-HMH-MCoV-15867/2020	2020-07-10	EPI_ISL_785551	Houston_Methodist_Hospital
hCoV-19/England/CAMC-B3580F/2020	2020-11-05	EPI_ISL_659486	Lighthouse_Lab_in_Cambridge
hCoV-19/Germany/BY-RKI-I-021677/2021	2021-01-28	EPI_ISL_1151842	Bayerisches_Landesamt_f\u00fcr_Gesundheit_und_Lebensmittelsicherheit_(LGL)
hCoV-19/Brazil/AM-FIOCRUZ-21893254MSM/2021	2021-02-28	EPI_ISL_2777327	Laborat\u00f3rio_Central_de_Sa\u00fade_P\u00fablica_do_Amazonas_-_LACEN-AM
hCoV-19/Ireland/MO-NVRL-21IRL49570/2021	2021-04-09	EPI_ISL_1732217	National_Virus_Reference_Laboratory
hCoV-19/USA/AZ-CDC-STM-000070835/2021	2021-05-06	EPI_ISL_2270641	Helix/Illumina
hCoV-19/Lithuania/S21E1188/2021	2021-05-21	EPI_ISL_2495800	Viesoji_istaiga_Vilniaus_universiteto_ligonine_Santaros_klinikos
hCoV-19/USA/TX-HMH-MCoV-15822/2020	2020-07-09	EPI_ISL_785506	Houston_Methodist_Hospital
hCoV-19/Finland/THL-202117371/2021	2021-05-08	EPI_ISL_2644906	Fimlab_Laboratoriot_Oy_Tampere
hCoV-19/England/HSLL-19013DD/2021	2021-07-12	EPI_ISL_3043830	Health_Services_Laboratories
hCoV-19/USA/CT-CDC-QDX24713375/2021	2021-05-05	EPI_ISL_2268570	Quest_Diagnostics_Incorporated
hCoV-19/Canada/BC-BCCDC-87297/2021	2021-05-06	EPI_ISL_2656620	BCCDC_Public_Health_Laboratory
hCoV-19/USA/FL-CDC-QDX26598661/2021	2021-07-07	EPI_ISL_3212869	Quest_Diagnostics_Incorporated
hCoV-19/Belgium/DVBJ-030468/2020	2020-03-04	EPI_ISL_420324	KU_Leuven
hCoV-19/Turkey/HSGM-GF15305/2021	2021-08-04	EPI_ISL_3400757	Ministry_of_Health_Turkey
hCoV-19/Belgium/rega-3989/2021	2021-02-25	EPI_ISL_1322609	KU_Leuven
hCoV-19/USA/TX-HMH-MCoV-13194/2020	2020-08-26	EPI_ISL_788345	Houston_Methodist_Hospital
hCoV-19/Scotland/QEUH-17D9FBE/2021	2021-06-27	EPI_ISL_2853103	Lighthouse_Lab_in_Glasgow
hCoV-19/Brazil/PA-IEC-177366/2021	2021-01-08	EPI_ISL_904121	LACEN_-_Laborat\u00f3rio_Central_de_Sa\u00fade_P\u00fablica_do_Par\u00e1
hCoV-19/USA/WI-UW-2892/2021	2021-01-05	EPI_ISL_872826	University_of_Wisconsin-Madison_AIDS_Vaccine_Research_Laboratories
hCoV-19/England/CAMC-11E81E9/2021	2021-02-03	EPI_ISL_980524	Lighthouse_Lab_in_Cambridge
hCoV-19/Turkey/HSGM-D10927/2021	2021-08-18	EPI_ISL_3593504	Ministry_of_Health_Turkey
hCoV-19/England/QEUH-1450E2E/2021	2021-03-22	EPI_ISL_1452816	Lighthouse_Lab_in_Glasgow
hCoV-19/Japan/PG-30916/2021	2021-03-21	EPI_ISL_1929881	Pathogen_Genomics_Center
hCoV-19/USA/TX-HMH-MCoV-23535/2021	2021-01-14	EPI_ISL_1078065	Houston_Methodist_Hospital
hCoV-19/England/MILK-1B07232/2021	2021-08-06	EPI_ISL_3379271	Lighthouse_Lab_in_Milton_Keynes
hCoV-19/USA/TX-HMH-MCoV-12585/2020	2020-08-31	EPI_ISL_789922	Houston_Methodist_Hospital
hCoV-19/USA/KY-CDC-LC0144236/2021	2021-07-15	EPI_ISL_3517526	Laboratory_Corporation_of_America
hCoV-19/Australia/VIC12110/2020	2020-07-26	EPI_ISL_591917	Victorian_Infectious_Diseases_Reference_Laboratory_(VIDRL)
hCoV-19/England/QEUH-1C74044/2021	2021-08-23	EPI_ISL_3810386	Lighthouse_Lab_in_Glasgow
hCoV-19/England/PLYM-1CA6058/2021	2021-08-25	EPI_ISL_3883926	Lighthouse_Laboratory_Plymouth
hCoV-19/Wales/PHWC-49E926/2020	2020-12-08	EPI_ISL_743068	Wales_Specialist_Virology_Centre_Sequencing_lab
hCoV-19/Denmark/DCGC-48131/2020	2020-11-30	EPI_ISL_1123684	Department_of_Virus_and_Microbiological_Special_Diagnostics
hCoV-19/Wales/PHWC-PYG3P8/2021	2021-06-12	EPI_ISL_2707672	Originating_lab
hCoV-19/Turkey/HSGM-GF7533/2021	2021-07-22	EPI_ISL_3306642	Ministry_of_Health_Turkey
hCoV-19/Germany/BE-RKI-I-023805/2021	2021-02-09	EPI_ISL_1153974	MDI_Limbach_Berlin_GmbH
hCoV-19/England/PLYM-19A2787/2021	2021-07-20	EPI_ISL_3093514	Lighthouse_Laboratory_Plymouth
hCoV-19/Scotland/QEUH-15D4911/2021	2021-05-27	EPI_ISL_2438440	Lighthouse_Lab_in_Glasgow
hCoV-19/England/BRBR-1833DD5/2021	2021-07-01	EPI_ISL_2918401	Berkshire_and_Surrey_Pathology_Services_Lighthouse_Laboratory
hCoV-19/Portugal/PT13695/2021	2021-08-01	EPI_ISL_3431979	ARS_Algarve_-_Laboratorio_Laura_Ayres
hCoV-19/Sint_Maarten/SX-RIVM-39262/2021	2021-06-09	EPI_ISL_2610723	Dutch_COVID-19_response_team
hCoV-19/South_Korea/KDCA10374/2021	2021-08-21	EPI_ISL_3869962	Division_of_Emerging_Infectious_Diseases
hCoV-19/England/ALDP-12A1A4A/2021	2021-02-11	EPI_ISL_1043785	Lighthouse_Lab_in_Alderley_Park
hCoV-19/Denmark/DCGC-62864/2020	2020-12-07	EPI_ISL_1871435	Department_of_Virus_and_Microbiological_Special_Diagnostics
hCoV-19/Wales/PHWC-16ED35/2020	2020-10-06	EPI_ISL_585856	Wales_Specialist_Virology_Centre_Sequencing_lab
hCoV-19/Portugal/PT12681/2021	2021-07-18	EPI_ISL_3204583	SESARAM
hCoV-19/England/CAMC-142DD78/2021	2021-03-19	EPI_ISL_1454448	Lighthouse_Lab_in_Cambridge
hCoV-19/USA/IN-INSPHL-00789/2021	2021-04-07	EPI_ISL_1648084	IN_State_Department_of_Health_Laboratory_Services
hCoV-19/USA/NE-NCOV21-26639/2021	2021-07-31	EPI_ISL_3347498	Nebraska_Public_Health_Laboratory
hCoV-19/Wales/PHWC-4A3609/2020	2020-12-15	EPI_ISL_744118	Wales_Specialist_Virology_Centre_Sequencing_lab
hCoV-19/Germany/ST-RKI-I-148852/2021	2021-05-11	EPI_ISL_2260598	Med._Labor_Prof._Schenk_Dr._Ansorge_&_Kollegen
hCoV-19/USA/TX-HMH-MCoV-22618/2020	2020-12-30	EPI_ISL_1077146	Houston_Methodist_Hospital
hCoV-19/USA/GA-CDC-STM-A100348/2021	2021-01-06	EPI_ISL_876686	Helix/Illumina
hCoV-19/USA/TN-CDC-LC0186930/2021	2021-08-13	EPI_ISL_3743840	Laboratory_Corporation_of_America
hCoV-19/USA/UT-UPHL-2012050843/2020	2020-08-03	EPI_ISL_745755	Ginkgo_Bioworks_Clinical_Laboratory
hCoV-19/England/MILK-1284E8D/2021	2021-02-10	EPI_ISL_1043422	Lighthouse_Lab_in_Milton_Keynes
hCoV-19/England/CAMC-1062A56/2021	2021-01-16	EPI_ISL_878973	Lighthouse_Lab_in_Cambridge
hCoV-19/Canada/AB-ABPHL-27242/2021	2021-08-03	EPI_ISL_3525131	Edmonton_Provincial_Lab
hCoV-19/Scotland/CVR7034/2021	2021-02-08	EPI_ISL_1104124	West_of_Scotland_Specialist_Virology_Centre
hCoV-19/South_Korea/KDCA6099/2021	2021-06-23	EPI_ISL_3026235	Division_of_Emerging_Infectious_Diseases
hCoV-19/Turkey/HSGM-MK753/2021	2021-08-13	EPI_ISL_3541461	Ministry_of_Health_Turkey
hCoV-19/USA/UT-UPHL-2105368927/2021	2021-03-25	EPI_ISL_2292429	Utah_Public_Health_Laboratory
hCoV-19/Denmark/DCGC-3831/2020	2020-08-17	EPI_ISL_622671	Department_of_Virus_and_Microbiological_Special_Diagnostics
hCoV-19/USA/WY-WYPHL-20121205/2020	2020-11-04	EPI_ISL_3099806	Wyoming_Public_Health_Laboratory
hCoV-19/England/ALDP-152EDEF/2021	2021-04-22	EPI_ISL_1830155	Lighthouse_Lab_in_Alderley_Park
hCoV-19/Turkey/HSGM-DM1281/2021	2021-08-18	EPI_ISL_3577569	Ministry_of_Health_Turkey
hCoV-19/Brazil/PR-FIOCRUZ-HF448/2021	2021-07-14	EPI_ISL_3914254	Laboratorio_Central_de_Saude_Publica_do_Estado_do_Parana_(Instituto_de_Biologia_Molecular_do_Paran\u00e1_(LACEN-PR)
hCoV-19/USA/AZ-CDC-QDX25536701/2021	2021-05-29	EPI_ISL_2649962	Quest_Diagnostics_Incorporated
hCoV-19/USA/NY-PRL-2021_02_19_01I13/2021	2021-02-17	EPI_ISL_1098143	Pandemic_Response_Lab_-_NYC
hCoV-19/Canada/ON-PHL-21-20539/2021	2021-06-00	EPI_ISL_2713782	Public_Health_Ontario_Laboratory
hCoV-19/USA/VA-DCLS-1189/2020	2020-06-23	EPI_ISL_529936	Virginia_Division_of_Consolidated_Laboratory_Services
hCoV-19/USA/AZ-TG974006/2021	2021-06-26	EPI_ISL_3088569	TGen_North
hCoV-19/England/QEUH-1B35D58/2021	2021-08-08	EPI_ISL_3442332	Lighthouse_Lab_in_Glasgow
hCoV-19/USA/VA-NIDDL-45787/2021	2021-03-30	EPI_ISL_1911236	Naval_Infectious_Diseases_Diagnostic_Laboratory
hCoV-19/Switzerland/GE-DIA-161341657001/2021	2021-07-19	EPI_ISL_3160539	Dianalabs_SA
hCoV-19/Germany/NW-RKI-I-022585/2021	2021-02-16	EPI_ISL_1152751	SYNLAB_MVZ_Leverkusen
hCoV-19/Japan/PG-78808/2021	2021-06-10	EPI_ISL_3890170	Pathogen_Genomics_Center
hCoV-19/Germany/BY-RKI-I-017560/2021	2021-02-09	EPI_ISL_1147722	amedes_MVZ_f\u00fcr_Laboratoriumsmedizin_F\u00fcrstenfeldbruck
hCoV-19/England/MILK-1360527/2021	2021-02-26	EPI_ISL_1186476	Lighthouse_Lab_in_Milton_Keynes
hCoV-19/England/ALDP-159186E/2021	2021-05-16	EPI_ISL_2236215	Lighthouse_Lab_in_Alderley_Park
hCoV-19/England/ALDP-1A98C57/2021	2021-07-31	EPI_ISL_3359668	Lighthouse_Lab_in_Alderley_Park
hCoV-19/South_Africa/KRISP-K021978/2021	2021-07-06	EPI_ISL_3860148	NHLS_Charlotte_Maxeke_Johannesburg_Hospital
hCoV-19/Australia/NSW-ICPMR-1868/2021	2021-07-30	EPI_ISL_3281109	Histopath
hCoV-19/Mexico/CAM_LANGEBIO_IMSS_1978/2021	2021-08-01	EPI_ISL_3805661	Unidad_de_Investigacion_Medica_de_Yucatan_(UIMY)
hCoV-19/Denmark/DCGC-84825/2021	2021-03-29	EPI_ISL_1894135	Department_of_Virus_and_Microbiological_Special_Diagnostics
hCoV-19/USA/PA-CDC-LC0054486/2021	2021-04-30	EPI_ISL_2045069	Laboratory_Corporation_of_America
hCoV-19/Canada/BC-BCCDC-56420/2021	2021-03-26	EPI_ISL_2531470	BCCDC_Public_Health_Laboratory
hCoV-19/Denmark/DCGC-145738/2021	2021-08-03	EPI_ISL_3280573	Department_of_Bacteria
hCoV-19/England/MILK-C3094C/2020	2020-12-07	EPI_ISL_782772	Lighthouse_Lab_in_Milton_Keynes
hCoV-19/USA/PR-CDC-2-4242984/2021	2021-04-12	EPI_ISL_1823605	PR_Public_Health_Lab
hCoV-19/England/MILK-12BE5B2/2021	2021-02-16	EPI_ISL_1084159	Lighthouse_Lab_in_Milton_Keynes
hCoV-19/USA/NM-NMDOH-2021132653/2021	2021-06-18	EPI_ISL_2928043	New_Mexico_Department_of_Health_Scientific_Laboratory
hCoV-19/England/MILK-BDB786/2020	2020-11-26	EPI_ISL_709774	Lighthouse_Lab_in_Milton_Keynes
hCoV-19/Belgium/MBLG117605/2021	2021-05-29	EPI_ISL_2427351	Cliniques_universitaires_Saint-Luc
hCoV-19/Armenia/UW-ARM44/2020	2020-09-03	EPI_ISL_1854639	National_Center_of_Disease_Control_and_Prevention_of_the_Republic_of_Armenia
hCoV-19/Turkey/HSGM-D15644/2021	2021-08-19	EPI_ISL_3647550	Ministry_of_Health_Turkey
hCoV-19/Northern_Ireland/NIRE-00186c/2021	2021-03-13	EPI_ISL_1977756	Regional_Virus_Laboratory
hCoV-19/England/NORW-13D59C7/2021	2021-05-24	EPI_ISL_2623767	Quadram_Institute_Bioscience
hCoV-19/Italy/VEN-IZSVe-21RS1840-15_TV/2021	2021-07-09	EPI_ISL_3123543	AULSS_2_Marca_Trevigiana
hCoV-19/Sweden/DC107457331/2021	2021-02-18	EPI_ISL_1600353	Swedish_national_genomic_surveillance_program_of_SARS-CoV-2
hCoV-19/Czech_Republic/NRL_9260/2021	2021-05-28	EPI_ISL_3152870	National_Institute_of_Public_Health
hCoV-19/England/ALDP-1493AA3/2021	2021-03-27	EPI_ISL_1485796	Lighthouse_Lab_in_Alderley_Park
hCoV-19/Israel/CVL-12583/2021	2021-04-13	EPI_ISL_2182721	Israel_Central_Virology_laboratory
hCoV-19/Australia/VIC7254/2020	2020-07-27	EPI_ISL_564317	Microbiological_Diagnostic_Unit_-_Public_Health_Laboratory_(MDU-PHL)
hCoV-19/USA/LA-UW-5500322/2020	2020-06-12	EPI_ISL_2773942	UW_Virology_Lab
hCoV-19/Germany/NW-RKI-I-104720/2021	2021-01-25	EPI_ISL_1849240	Clemenshospital_-_Alexianer_Clemenshospital_M\u00c3\u00bcnster
hCoV-19/Japan/PG-85470/2021	2021-07-27	EPI_ISL_3897761	Pathogen_Genomics_Center
hCoV-19/Finland/25MayS8D52/2020	2020-05-25	EPI_ISL_1240096	Department_of_Virology_and_Immunology
hCoV-19/Switzerland/BS-ETHZ-33666892/2021	2021-08-05	EPI_ISL_3465301	Viollier_AG
hCoV-19/England/MILK-1C8B98B/2021	2021-08-25	EPI_ISL_3810182	Lighthouse_Lab_in_Milton_Keynes
hCoV-19/USA/HI-CDC-ASC210241633/2021	2021-07-22	EPI_ISL_3817176	Aegis_Sciences_Corporation
hCoV-19/Sweden/461847119289/2021	2021-02-03	EPI_ISL_1418950	Swedish_national_genomic_surveillance_program_of_SARS-CoV-2
hCoV-19/England/QEUH-B8279D/2020	2020-11-14	EPI_ISL_661891	Lighthouse_Lab_in_Glasgow
hCoV-19/Slovenia/08-126508-MB/2021	2021-05-28	EPI_ISL_2789179	National_Laboratory_for_Health
hCoV-19/USA/CA-CDPH-2000035794/2021	2021-02-03	EPI_ISL_2797237	CDPH_VBL
hCoV-19/USA/TX-HMH-MCoV-39433/2020	2020-12-08	EPI_ISL_2218420	Houston_Methodist_Hospital
hCoV-19/USA/NE-NCOV21-24908/2021	2021-07-21	EPI_ISL_3655532	Nebraska_Public_Health_Laboratory
hCoV-19/USA/IL-UW-379/2020	2020-05-22	EPI_ISL_480361	University_of_Wisconsin-Madison_AIDS_Vaccine_Research_Laboratories
hCoV-19/England/ALDP-1937D85/2021	2021-07-12	EPI_ISL_3042707	Lighthouse_Lab_in_Alderley_Park
hCoV-19/USA/FL-CDC-ASC210112023/2021	2021-07-06	EPI_ISL_3218300	Aegis_Sciences_Corporation
hCoV-19/Spain/CL-COV03717/2021	2021-05-08	EPI_ISL_2792186	SARS-CoV-2_Sequencing_Castilla_y_Leon-Spain_Consortium
hCoV-19/England/NORW-13D91E9/2021	2021-06-02	EPI_ISL_2519713	Quadram_Institute_Bioscience
hCoV-19/England/CAMC-130F162/2021	2021-02-22	EPI_ISL_1175240	Lighthouse_Lab_in_Cambridge
hCoV-19/England/MILK-1AD17D9/2021	2021-08-03	EPI_ISL_3364837	Lighthouse_Lab_in_Milton_Keynes
hCoV-19/Germany/SL-RKI-I-189734/2021	2021-07-09	EPI_ISL_3121133	Universit\u00e4tsklinikum_des_Saarlandes_-_Institut_f\u00fcr_Virologie
hCoV-19/USA/TX-HMH-MCoV-33074/2020	2020-12-27	EPI_ISL_2191719	Houston_Methodist_Hospital
hCoV-19/Canada/SK-NML-62543/2021	2021-04-18	EPI_ISL_2586052	SK-Roy_Romanow_Provincial_Laboratory
hCoV-19/Belgium/UZA-UA-CV2052688435/2021	2021-04-16	EPI_ISL_1697300	Platform_BIS_UZA/UAntwerpen
hCoV-19/Belgium/rega-1594/2020	2020-12-21	EPI_ISL_890269	KU_Leuven
hCoV-19/England/HSLL-16198C7/2021	2021-06-03	EPI_ISL_2516222	Health_Services_Laboratories
hCoV-19/USA/UT-UPHL-2012911463/2020	2020-06-18	EPI_ISL_746384	Utah_Public_Health_Laboratory
hCoV-19/England/CAMC-123543E/2021	2021-02-08	EPI_ISL_986806	Lighthouse_Lab_in_Cambridge
hCoV-19/USA/NY-NYCPHL-005105/2021	2021-07-21	EPI_ISL_3216480	DOHMH_Crown_Heights
hCoV-19/England/HSLL-15A30AD/2021	2021-05-20	EPI_ISL_2317337	Health_Services_Laboratories
hCoV-19/England/BRBR-18E8B3F/2021	2021-07-10	EPI_ISL_2995077	Berkshire_and_Surrey_Pathology_Services_Lighthouse_Laboratory
hCoV-19/USA/IL-RED-WIN-0000118/2021	2021-03-04	EPI_ISL_3670832	Reditus
hCoV-19/Turkey/HSGM-GF1843/2021	2021-07-12	EPI_ISL_3256514	Ministry_of_Health_Turkey
hCoV-19/England/CAMB-7DA4C/2020	2020-04-07	EPI_ISL_441582	Department_of_Pathology
hCoV-19/USA/AR-UNM-B218417/2021	2021-02-02	EPI_ISL_2157268	Arkansas_Children's_Hospital
hCoV-19/USA/FL-CDC-QDX24155174/2021	2021-04-21	EPI_ISL_2035353	Quest_Diagnostics_Incorporated
hCoV-19/Canada/BC-BCCDC-100956/2021	2021-04-29	EPI_ISL_3482093	British_Columbia_Centre_For_Disease_Control
hCoV-19/Scotland/QEUH-114B9A0/2021	2021-01-25	EPI_ISL_948895	Lighthouse_Lab_in_Glasgow
hCoV-19/Canada/AB-ABPHL-17836/2021	2021-04-14	EPI_ISL_2941168	Edmonton_Provincial_Lab
hCoV-19/USA/TX-HMH-MCoV-39278/2020	2020-12-09	EPI_ISL_2217706	Houston_Methodist_Hospital
hCoV-19/Germany/NW-RKI-I-168151/2021	2021-05-25	EPI_ISL_2390381	Clemenshospital_-_Alexianer_Clemenshospital_M\u00fcnster
hCoV-19/Turkey/HSGM-GF13504/2021	2021-07-31	EPI_ISL_3315706	Ministry_of_Health_Turkey
hCoV-19/Jordan/AM-ALSR-3930/2020	2020-09-30	EPI_ISL_636295	Biolab_Diagnostic_Laboratories
hCoV-19/Denmark/DCGC-144101/2021	2021-08-02	EPI_ISL_3252549	Department_of_Bacteria
hCoV-19/England/PLYM-1BD9B89/2021	2021-08-16	EPI_ISL_3582250	Lighthouse_Laboratory_Plymouth
hCoV-19/Canada/AB-28034/2020	2020-04-21	EPI_ISL_805477	Alberta_Precision_Labs_(APL)
hCoV-19/USA/MN-CDC-IBX271429081473/2021	2021-04-21	EPI_ISL_2132391	Infinity_Biologix
hCoV-19/Canada/AB-ABPHL-17335/2021	2021-04-27	EPI_ISL_2940753	Edmonton_Provincial_Lab
hCoV-19/England/MILK-1CA8F0E/2021	2021-08-25	EPI_ISL_3884263	Lighthouse_Lab_in_Milton_Keynes
hCoV-19/Sweden/DC107512441/2021	2021-02-19	EPI_ISL_1600569	Swedish_national_genomic_surveillance_program_of_SARS-CoV-2
hCoV-19/Germany/NW-RKI-I-144752/2021	2021-05-05	EPI_ISL_2129062	Medizinische_Laboratorien_Dusseldorf
hCoV-19/England/RAND-132D77B/2021	2021-02-15	EPI_ISL_1189909	Randox_Laboratories
hCoV-19/USA/CA-Stanford-18_S11/2021	2021-03-30	EPI_ISL_3722144	Stanford_Health_Care
hCoV-19/Canada/QC-L00337983/2021	2021-03-22	EPI_ISL_3143640	Laboratoire_de_sant\u00e9_publique_du_Qu\u00e9bec
hCoV-19/Switzerland/NE-ETHZ-521259/2020	2020-11-21	EPI_ISL_1260267	Viollier_AG
hCoV-19/USA/IL-RIPHL_50093_G/2021	2021-05-15	EPI_ISL_2692064	John_H_Stroger_Jr_Hospital_of_Cook_County
hCoV-19/England/CAMB-783DD/2020	2020-04-05	EPI_ISL_433728	Department_of_Pathology
hCoV-19/England/ALDP-1304DA5/2021	2021-02-19	EPI_ISL_1122736	Lighthouse_Lab_in_Alderley_Park
hCoV-19/England/EKHU-260FBF5/2020	2020-00-00	EPI_ISL_2734525	Respiratory_Virus_Unit
hCoV-19/Netherlands/NH-RIVM-46568/2021	2021-07-15	EPI_ISL_3257529	Dutch_COVID-19_response_team
hCoV-19/England/ALDP-1A6FF7E/2021	2021-07-29	EPI_ISL_3285283	Lighthouse_Lab_in_Alderley_Park
hCoV-19/Denmark/DCGC-100335/2021	2021-05-17	EPI_ISL_2298228	Department_of_Virus_and_Microbiological_Special_Diagnostics
hCoV-19/USA/NM-NMDOH-2021113427/2021	2021-05-11	EPI_ISL_2381924	New_Mexico_Department_of_Health_Scientific_Laboratory
hCoV-19/Sweden/SE1410181805/2021	2021-03-15	EPI_ISL_2412607	Swedish_national_genomic_surveillance_program_of_SARS-CoV-2
hCoV-19/Scotland/QEUH-157D5CB/2021	2021-05-11	EPI_ISL_2199941	Lighthouse_Lab_in_Glasgow
hCoV-19/USA/MA-CDC-ASC210061645/2021	2021-05-10	EPI_ISL_2181045	Aegis_Sciences_Corporation
hCoV-19/England/MILK-17B564A/2021	2021-06-23	EPI_ISL_2807860	Lighthouse_Lab_in_Milton_Keynes
hCoV-19/Denmark/DCGC-14066/2020	2020-11-30	EPI_ISL_711546	Department_of_Virus_and_Microbiological_Special_Diagnostics
hCoV-19/USA/NM-NMDOH-2021095493/2021	2021-03-29	EPI_ISL_3243171	Curative_Labs
hCoV-19/Scotland/QEUH-12FFCB0/2021	2021-02-22	EPI_ISL_1257437	Lighthouse_Lab_in_Glasgow
hCoV-19/Hong_Kong/HKU-201216-030/2020	2020-07-18	EPI_ISL_1034475	Department_of_Microbiology
hCoV-19/USA/TX-HMH-MCoV-12649/2020	2020-08-31	EPI_ISL_790442	Houston_Methodist_Hospital
hCoV-19/Canada/ON-PHL-21-28605/2021	2021-08-00	EPI_ISL_3836078	Public_Health_Ontario_Laboratory
hCoV-19/Denmark/DCGC-3243/2020	2020-08-24	EPI_ISL_616823	Department_of_Virus_and_Microbiological_Special_Diagnostics
hCoV-19/England/ALDP-12019F0/2021	2021-02-02	EPI_ISL_988981	Lighthouse_Lab_in_Alderley_Park
hCoV-19/England/BRBR-1B12076/2021	2021-08-05	EPI_ISL_3445359	Berkshire_and_Surrey_Pathology_Services_Lighthouse_Laboratory
hCoV-19/England/HSLL-1C009BB/2021	2021-08-18	EPI_ISL_3703115	Health_Services_Laboratories
hCoV-19/USA/CA-CZB-24436/2020	2020-12-11	EPI_ISL_1184869	Alameda_County_Public_Health_Lab
hCoV-19/USA/MI-CDC-STM-000053195/2021	2021-04-09	EPI_ISL_1796417	Helix/Illumina
hCoV-19/France/PDL-IPP05406/2020	2020-12-30	EPI_ISL_1381199	Hospital
hCoV-19/USA/KY-CDC-LC0189906/2021	2021-07-26	EPI_ISL_3751912	Laboratory_Corporation_of_America
hCoV-19/USA/MA-CDC-LC0000867/2020	2020-12-24	EPI_ISL_1029330	Laboratory_Corporation_of_America
hCoV-19/England/MILK-167A879/2021	2021-06-10	EPI_ISL_2568738	Lighthouse_Lab_in_Milton_Keynes
hCoV-19/England/ALDP-13BA54C/2021	2021-03-03	EPI_ISL_1330026	Lighthouse_Lab_in_Alderley_Park
hCoV-19/United_Arab_Emirates/skmc-227072/2020	2020-04-19	EPI_ISL_582632	Sheikh_Khalifa_Medical_City
hCoV-19/England/BRBR-1B3CAB4/2021	2021-08-07	EPI_ISL_3441871	Berkshire_and_Surrey_Pathology_Services_Lighthouse_Laboratory
hCoV-19/USA/AZ-TG758813/2020	2020-12-12	EPI_ISL_1292218	Sonora_Quest_Laboratories
hCoV-19/Netherlands/GE-RIVM-45987/2021	2021-07-12	EPI_ISL_3138061	Dutch_COVID-19_response_team
hCoV-19/USA/WA-UW-21042691383/2021	2021-04-26	EPI_ISL_2502878	UW_Virology_Lab
hCoV-19/Canada/Qc-HSE-5524268546/2021	2021-01-21	EPI_ISL_2293854	Laboratoire_de_sant\u00e9_publique_du_Qu\u00e9bec
hCoV-19/Croatia/2794/2021	2021-04-02	EPI_ISL_2625707	Croatian_Institute_of_Public_Health
hCoV-19/Germany/un-RKI-I-085635/2021	2021-03-29	EPI_ISL_1722806	Eurofins_LifeCodexx_GmbH
hCoV-19/Italy/LOM-ASST-36693505BON21/2021	2021-05-26	EPI_ISL_3495353	ASST_GOM_NIGUARDA
hCoV-19/Turkey/HSGM-FS2748/2021	2021-08-06	EPI_ISL_3405889	Ministry_of_Health_Turkey
hCoV-19/USA/CA-SEARCH-12439/2021	2021-01-16	EPI_ISL_1812462	EXCITE_Lab
hCoV-19/Scotland/QEUH-1929E65/2021	2021-07-12	EPI_ISL_3027793	Lighthouse_Lab_in_Glasgow
hCoV-19/Turkey/HSGM-D6717/2021	2021-08-16	EPI_ISL_3553862	Ministry_of_Health_Turkey
hCoV-19/England/ALDP-1B07BCE/2021	2021-08-05	EPI_ISL_3379202	Lighthouse_Lab_in_Alderley_Park
hCoV-19/Poland/WGS-CoV-PZH-UMB-1028/2021	2021-04-22	EPI_ISL_2003086	Dzia\u0142_Diagnostyki_Laboratoryjnej_Wojew\u00f3dzki_Szpital_Specjalistyczny_im.J.Gromkowskiego
hCoV-19/France/HDF-3295/2020	2020-03-23	EPI_ISL_421511	CH_Compi\u00e8gne_Laboratoire_de_Biologie
hCoV-19/England/CAMC-B2198B/2020	2020-11-02	EPI_ISL_647309	Lighthouse_Lab_in_Cambridge
hCoV-19/USA/WV-CDC-LC0056501/2021	2021-04-29	EPI_ISL_2046653	Laboratory_Corporation_of_America
hCoV-19/England/PLYM-1784F3A/2021	2021-06-22	EPI_ISL_2767561	Lighthouse_Laboratory_Plymouth
hCoV-19/Japan/PG-83249/2021	2021-08-01	EPI_ISL_3895901	SARS-CoV-2_testing_team
hCoV-19/Northern_Ireland/NIRE-2377CD/2021	2021-01-20	EPI_ISL_998176	Regional_Virus_Laboratory
hCoV-19/Israel/CVL-5385/2021	2021-02-07	EPI_ISL_1358809	Israel_Central_Virology_laboratory
hCoV-19/USA/CA-CDPH-2000017104/2021	2021-01-05	EPI_ISL_3315903	CDPH_VBL
hCoV-19/USA/TX-HMH-MCoV-36687/2020	2020-12-09	EPI_ISL_2207382	Houston_Methodist_Hospital
hCoV-19/Israel/CVL-5416/2021	2021-02-07	EPI_ISL_1358840	Israel_Central_Virology_laboratory
hCoV-19/England/MILK-172EDDE/2021	2021-06-18	EPI_ISL_2703800	Lighthouse_Lab_in_Milton_Keynes
hCoV-19/Denmark/DCGC-142205/2021	2021-07-26	EPI_ISL_3241053	Department_of_Bacteria
hCoV-19/Indonesia/JA-EIJK-RSRM-061/2021	2021-04-01	EPI_ISL_3071034	RSUD_Raden_Mattaher
hCoV-19/Spain/CL-COV04160/2021	2021-05-18	EPI_ISL_2957489	SARS-CoV-2_Sequencing_Castilla_y_Leon-Spain_Consortium
hCoV-19/Italy/CAM-TIGEM-IZSM-COLLI-14407/2021	2020-10-09	EPI_ISL_2282175	Istituto_Zooprofilattico_Sperimentale_del_Mezzogiorno
hCoV-19/USA/CA-CDPH-2000047796/2021	2021-05-11	EPI_ISL_3243891	CDPH_VBL
hCoV-19/Japan/PG-44605/2021	2021-04-28	EPI_ISL_2338297	SARS-CoV-2_testing_team
hCoV-19/Wales/PHWC-166DF1/2020	2020-05-25	EPI_ISL_494117	Wales_Specialist_Virology_Centre_Sequencing_lab
hCoV-19/USA/NC-CDC-LC0070608/2021	2021-06-06	EPI_ISL_2611785	Laboratory_Corporation_of_America
hCoV-19/Japan/PG-57594/2021	2021-05-12	EPI_ISL_2771858	SARS-CoV-2_testing_team
hCoV-19/Switzerland/SO-ETHZ-601131/2021	2021-04-29	EPI_ISL_2019407	Viollier_AG
hCoV-19/England/ALDP-178FB2C/2021	2021-06-20	EPI_ISL_2730166	Lighthouse_Lab_in_Alderley_Park
hCoV-19/Spain/NC-CHN-01002945/2020	2020-12-29	EPI_ISL_2510372	Servicio_de_Microbiolog\u00eda_Cl\u00ednica_(Complejo_Hospitalario_de_Navarra
hCoV-19/USA/MI-CDC-2-4451063/2021	2021-05-12	EPI_ISL_2451611	MI_-_Michigan_Department_of_Health_and_Human_Services_-_Bureau_of_Laboratories
hCoV-19/Japan/PG-14695/2020	2020-12-03	EPI_ISL_892627	Pathogen_Genomics_Center
hCoV-19/Netherlands/NH-RIVM-21092/2020	2020-12-21	EPI_ISL_824033	Dutch_COVID-19_response_team
hCoV-19/Finland/6533/2021	2021-05-01	EPI_ISL_2608817	Department_of_Virology_and_Immunology
hCoV-19/Hong_Kong/HKU-201216-123/2020	2020-07-29	EPI_ISL_1034529	Department_of_Microbiology
hCoV-19/Denmark/DCGC-8155/2020	2020-10-26	EPI_ISL_617216	Department_of_Virus_and_Microbiological_Special_Diagnostics
hCoV-19/Poland/0101WSN2021_wsseol/2021	2021-03-04	EPI_ISL_1248293	Wojewodzka_Stacja_Sanitarno-Epidemiologiczna_w_Olsztynie
hCoV-19/England/MILK-1C2B5A7/2021	2021-08-20	EPI_ISL_3697284	Lighthouse_Lab_in_Milton_Keynes
hCoV-19/Aruba/AW-RIVM-46353/2021	2021-07-16	EPI_ISL_3138428	Dutch_COVID-19_response_team
hCoV-19/Poland/NIPH-NIH_ECDC-6539/2021	2021-05-25	EPI_ISL_2566795	Zak\u0142ad_Mikrobiologii;_WSZ_ZOZ_Chor\u00f3b_P\u0142uc_i_Gru\u017alicy_w_Wolicy_k._Kalisza
hCoV-19/England/ALDP-1888427/2021	2021-07-04	EPI_ISL_2962922	Lighthouse_Lab_in_Alderley_Park
hCoV-19/Japan/PG-11773/2020	2020-10-29	EPI_ISL_898634	Pathogen_Genomics_Center
hCoV-19/Scotland/QEUH-13C415A/2021	2021-03-10	EPI_ISL_1315865	Lighthouse_Lab_in_Glasgow
hCoV-19/England/MILK-1C6BE46/2021	2021-08-23	EPI_ISL_3763315	Lighthouse_Lab_in_Milton_Keynes
hCoV-19/Germany/RKI-I-034138/2021	2021-03-03	EPI_ISL_1218451	Medizinisches_Zentrallabor_Altenburg_GmbH_&_Co.KG
hCoV-19/England/PORT-2D1D4B/2020	2020-04-03	EPI_ISL_499274	Centre_for_Enzyme_Innovation
hCoV-19/Denmark/DCGC-2956/2020	2020-08-24	EPI_ISL_616717	Department_of_Virus_and_Microbiological_Special_Diagnostics
hCoV-19/Scotland/QEUH-1644C4F/2021	2021-06-06	EPI_ISL_2555059	Lighthouse_Lab_in_Glasgow
hCoV-19/Ireland/U-NVRL-G21IRL70372/2021	2021-07-05	EPI_ISL_3011365	National_Virus_Reference_Laboratory
hCoV-19/USA/CA-CDPH-2000005236/2020	2020-12-29	EPI_ISL_3067323	CDPH_VBL
hCoV-19/USA/IL-CDC-ASC210037588/2021	2021-04-29	EPI_ISL_2148267	Aegis_Sciences_Corporation
hCoV-19/India/TG-CDFD-C1469/2020	2020-06-10	EPI_ISL_528563	National_Genomics_Core-Center_for_DNA_Fingerprinting_and_Diagnostics
hCoV-19/Denmark/DCGC-87475/2021	2021-05-03	EPI_ISL_2023660	Department_of_Virus_and_Microbiological_Special_Diagnostics
hCoV-19/Portugal/PT4874/2021	2021-03-14	EPI_ISL_1400088	Instituto_Nacional_de_Saude_(INSA)_and_Instituto_Gulbenkian_de_Ciencia_(IGC)
hCoV-19/Finland/14TouS22D1/2020	2020-05-14	EPI_ISL_1229397	Department_of_Virology_and_Immunology
hCoV-19/England/ALDP-CF123D/2020	2020-12-17	EPI_ISL_782045	Lighthouse_Lab_in_Alderley_Park
hCoV-19/Switzerland/ZH-ETHZ-560485/2020	2020-12-27	EPI_ISL_1682991	Viollier_AG
hCoV-19/England/PLYM-181CDB4/2021	2021-06-30	EPI_ISL_2846653	Lighthouse_Laboratory_Plymouth
hCoV-19/Canada/ON-PHL-21-17762/2021	2021-05-00	EPI_ISL_2453075	Public_Health_Ontario_Laboratory
hCoV-19/England/MILK-1623C55/2021	2021-06-02	EPI_ISL_2485743	Lighthouse_Lab_in_Milton_Keynes
hCoV-19/England/ALDP-1BF571A/2021	2021-08-17	EPI_ISL_3637649	Lighthouse_Lab_in_Alderley_Park
hCoV-19/Singapore/3831/2021	2021-08-21	EPI_ISL_3730717	National_Public_Health_Laboratory
hCoV-19/Wales/PHWC-4B6F53/2021	2021-01-07	EPI_ISL_841658	Originating_lab
hCoV-19/USA/CA-SC20007/2020	2020-08-26	EPI_ISL_812115	Santa_Clara_County_Public_Health_Laboratory
hCoV-19/England/MILK-115377E/2021	2021-01-22	EPI_ISL_939460	Lighthouse_Lab_in_Milton_Keynes
hCoV-19/USA/NJ-CDC-FG-084868/2021	2021-08-11	EPI_ISL_3754351	Fulgent_Genetics
hCoV-19/England/ALDP-15BF572/2021	2021-05-24	EPI_ISL_2366361	Lighthouse_Lab_in_Alderley_Park
hCoV-19/Sweden/8452386587/2021	2021-02-20	EPI_ISL_1417760	Swedish_national_genomic_surveillance_program_of_SARS-CoV-2
hCoV-19/Belgium/ULG-14502/2021	2021-04-12	EPI_ISL_1708590	Department_of_Clinical_Microbiology
hCoV-19/USA/CA-CDPH-2000039347/2021	2021-02-17	EPI_ISL_2825399	CDPH_VBL
hCoV-19/USA/PA-CDC-QDX25025185/2021	2021-05-17	EPI_ISL_2397453	Quest_Diagnostics_Incorporated
hCoV-19/USA/NY-PRL-2021_0406_00D05/2021	2021-04-01	EPI_ISL_1542433	Pandemic_Response_Lab_-_NYC
hCoV-19/USA/CA-CDC-FG-006308/2021	2021-03-05	EPI_ISL_1458814	Fulgent_Genetics
hCoV-19/Germany/BW-RKI-I-164124/2021	2021-05-26	EPI_ISL_2387763	SYNLAB_MVZ_Leinfelden-Echterdingen
hCoV-19/Beijing/DT-WH03/2020	2020-02-01	EPI_ISL_452362	Laboratory_of_Infectious_Diseases_Center_of_Beijing_Ditan_Hospital
hCoV-19/Wales/PHWC-499EA4/2020	2020-11-24	EPI_ISL_727459	Wales_Specialist_Virology_Centre_Sequencing_lab
hCoV-19/USA/UT-CDC-ASC210061596/2021	2021-05-09	EPI_ISL_2180727	Aegis_Sciences_Corporation
hCoV-19/Canada/BC-BCCDC-10078/2020	2020-12-18	EPI_ISL_976591	BCCDC_Public_Health_Laboratory
hCoV-19/England/QEUH-9DCEEC/2020	2020-09-22	EPI_ISL_580894	Lighthouse_Lab_in_Glasgow
hCoV-19/Spain/VC-IBV-98029906/2021	2021-06-11	EPI_ISL_2775986	Hospital_Universitari_i_Polit\u00e8cnic_La_Fe_de_Val\u00e8ncia
hCoV-19/Ireland/DL-NVRL-S21IRL00104079/2021	2021-07-14	EPI_ISL_3088040	National_Virus_Reference_Laboratory
hCoV-19/Denmark/DCGC-164784/2021	2021-08-25	EPI_ISL_3903945	Department_of_Bacteria
hCoV-19/USA/OR-UofO-MAP000577/2021	2021-08-02	EPI_ISL_3893569	University_of_Oregon_COVID-19_MAP_Laboratory
hCoV-19/Denmark/DCGC-96146/2021	2021-05-10	EPI_ISL_2175994	Department_of_Virus_and_Microbiological_Special_Diagnostics
hCoV-19/Germany/HB-RKI-I-193341/2021	2021-07-28	EPI_ISL_3238715	Sonic_-_MVZ_Medizinisches_Labor_Bremen_GmbH
hCoV-19/Canada/ON-PHL-21-02343/2021	2021-01-00	EPI_ISL_1230150	Public_Health_Ontario_Laboratory
hCoV-19/USA/OR-TRACE-BENT-020121-237/2021	2021-02-01	EPI_ISL_1416280	Oregon_State_University_TRACE_Project
hCoV-19/Germany/ST-MD1093/2021	2021-03-04	EPI_ISL_1279787	Landesamt_f\u00fcr_Verbraucherschutz_Sachsen_Anhalt
hCoV-19/Belgium/rega-9378/2021	2021-05-16	EPI_ISL_2726214	KU_Leuven
hCoV-19/England/NORT-288A5B/2020	2020-12-13	EPI_ISL_839789	Northumbria_University_/_South_Tees_Hospitals_NHS_Foundation_Trust_/_North_Cumbria_Integrated_Care_NHS_Foundation_Trust_/_North_Tees_and_Hartlepool_NHS_Foundation_
hCoV-19/USA/IN-CDC-ASC210066165/2021	2021-05-23	EPI_ISL_2422043	Aegis_Sciences_Corporation
hCoV-19/Belgium/WHT-UMONS-CV2089220857/2021	2021-03-24	EPI_ISL_1623678	National_Platform_bis_UMONS/Jolimont
hCoV-19/Germany/HH-RKI-I-148913/2021	2021-05-07	EPI_ISL_2260653	Sonic_-_Labor_Dr._von_Froreich_GmbH
hCoV-19/USA/IL-IDPH-ROC-S-0001564/2020	2020-07-30	EPI_ISL_2080140	Illinois_Department_of_Public_Health
hCoV-19/Ireland/D-NVRL-AIIDM0017v1/2020	2020-06-09	EPI_ISL_644252	CEPHR_/_Mater_Hospital
hCoV-19/Netherlands/NH-RIVM-19755/2021	2021-01-04	EPI_ISL_1457656	Dutch_COVID-19_response_team
hCoV-19/USA/TX-HMH-MCoV-30856/2021	2021-02-28	EPI_ISL_1305394	Houston_Methodist_Hospital
hCoV-19/England/ALDP-5C936F/2020	2020-06-18	EPI_ISL_558491	Lighthouse_Lab_in_Alderley_Park
hCoV-19/Denmark/DCGC-42237/2021	2021-02-08	EPI_ISL_1022515	Department_of_Virus_and_Microbiological_Special_Diagnostics
hCoV-19/France/OCC-CHU-TLS-212031372401/2021	2021-07-16	EPI_ISL_3471684	LABO_BIO_DOC
hCoV-19/England/ALDP-115C265/2021	2021-01-25	EPI_ISL_991715	Lighthouse_Lab_in_Alderley_Park
hCoV-19/France/IDF-HMN-21042050251/2021	2021-04-05	EPI_ISL_1756505	GH_A.CHENEVIER-H.MONDOR
hCoV-19/France/PAC-SC436/2020	2020-04-23	EPI_ISL_644704	Unit\u00e9_des_Virus_\u00c9mergents
hCoV-19/England/BHRT-24B7639/2020	2020-11-26	EPI_ISL_2732392	Respiratory_Virus_Unit
hCoV-19/Denmark/DCGC-12916/2020	2020-12-07	EPI_ISL_712460	Department_of_Virus_and_Microbiological_Special_Diagnostics
hCoV-19/England/NOTT-11179D/2020	2020-05-19	EPI_ISL_461921	Queens_Medical_Centre
hCoV-19/USA/CA-CDC-FG-056618/2021	2021-07-30	EPI_ISL_3348817	Fulgent_Genetics
hCoV-19/Germany/RP-RKI-I-063103/2021	2021-03-31	EPI_ISL_1568320	SYNLAB_MVZ_Trier
hCoV-19/USA/CA-CDPH-3000008615/2021	2021-04-23	EPI_ISL_2922019	CDPH_VBL
hCoV-19/Germany/NW-RKI-I-028453/2021	2021-02-23	EPI_ISL_1211484	Labor_Dr._Wisplinghoff_-_K\u00f6ln
hCoV-19/England/EKHU-26121EE/2021	2021-00-00	EPI_ISL_2734932	Respiratory_Virus_Unit
hCoV-19/Spain/MC-ISCIII-211028/2021	2021-01-18	EPI_ISL_1159205	HOSPITAL_GENERAL_UNIVERSITARIO_REINA_SOFIA
hCoV-19/Malaysia/IMR_WC360297/2020	2020-12-20	EPI_ISL_944099	Institute_for_Medical_Research
hCoV-19/England/ALDP-146B6CE/2021	2021-03-24	EPI_ISL_1467983	Lighthouse_Lab_in_Alderley_Park
hCoV-19/Scotland/QEUH-9E3EA6/2020	2020-09-24	EPI_ISL_601010	Lighthouse_Lab_in_Glasgow
hCoV-19/USA/MO-CDC-QDX25392339/2021	2021-05-28	EPI_ISL_2463062	Quest_Diagnostics_Incorporated
hCoV-19/Latvia/031/2020	2020-05-07	EPI_ISL_486414	Centr\u0101l\u0101_laboratorija
hCoV-19/India/GJ-GBRC480b/2021	2021-03-12	EPI_ISL_1544134	GMERS
hCoV-19/Denmark/DCGC-152950/2021	2021-08-14	EPI_ISL_3530214	Department_of_Bacteria
hCoV-19/England/LIVE-DBB59F/2020	2020-11-13	EPI_ISL_665124	Liverpool_Clinical_Laboratories
hCoV-19/USA/CA-SEARCH-106159/2021	2021-07-29	EPI_ISL_3757002	Sharp_HealthCare_Laboratory
hCoV-19/Greece/17279/2021	2021-06-17	EPI_ISL_3045260	Central_Public_Health_Laboratory
hCoV-19/Denmark/DCGC-82409/2021	2021-04-12	EPI_ISL_1891147	Department_of_Virus_and_Microbiological_Special_Diagnostics
hCoV-19/Wales/PHWC-15CE73/2020	2020-05-06	EPI_ISL_472630	Wales_Specialist_Virology_Centre_Sequencing_lab
hCoV-19/France/ARA-CFD700000247283/2021	2021-06-21	EPI_ISL_2789816	Centre_Hospitalier_Universitaire_Clermont-Ferrand
hCoV-19/Sweden/5264805051/2021	2021-03-15	EPI_ISL_1897795	Swedish_national_genomic_surveillance_program_of_SARS-CoV-2
hCoV-19/USA/CA-SEARCH-10940/2021	2021-01-28	EPI_ISL_1814828	EXCITE_Lab
hCoV-19/Canada/AB-ABPHL-27035/2021	2021-08-03	EPI_ISL_3524909	Edmonton_Provincial_Lab
hCoV-19/Denmark/DCGC-15693/2020	2020-11-23	EPI_ISL_713507	Department_of_Virus_and_Microbiological_Special_Diagnostics
hCoV-19/Northern_Ireland/RAND-13EA6C8/2021	2021-03-09	EPI_ISL_1365275	Randox_Laboratories
hCoV-19/USA/FL-BPHL-0388/2021	2021-01-29	EPI_ISL_1049978	Florida_Bureau_of_Public_Health_Laboratories
hCoV-19/France/PAC-IHU-26624_Nova1/2021	2021-08-00	EPI_ISL_3831832	MEPHI
hCoV-19/Sweden/20-19194/2020	2020-05-28	EPI_ISL_475525	Huddinge_VC
hCoV-19/USA/NJ-CDC-LC0167751/2021	2021-08-02	EPI_ISL_3681186	Laboratory_Corporation_of_America
hCoV-19/England/BRBR-19D7AF9/2021	2021-07-21	EPI_ISL_3138979	Berkshire_and_Surrey_Pathology_Services_Lighthouse_Laboratory
hCoV-19/Italy/TAA-IGA-1900532878/2021	2021-03-11	EPI_ISL_1523617	Azienda_Sanitaria_dell'Alto_Adige_Laboratorio_Aziendale_di_Microbiologia_e_Virologia
hCoV-19/Germany/BY-USAFSAM-S4493/2021	2021-07-09	EPI_ISL_3940030	US_Air_Force_School_of_Aerospace_Medicine
hCoV-19/USA/CO-CDC-MMB09485249/2021	2021-07-27	EPI_ISL_3428606	Mako_Medical
hCoV-19/Sweden/1914848164/2021	2021-03-10	EPI_ISL_2218796	Swedish_national_genomic_surveillance_program_of_SARS-CoV-2
hCoV-19/England/MILK-18726C0/2021	2021-07-05	EPI_ISL_2908243	Lighthouse_Lab_in_Milton_Keynes
hCoV-19/USA/OR-CDC-ASC210117273/2021	2021-08-09	EPI_ISL_3862592	Aegis_Sciences_Corporation
hCoV-19/USA/NY-NYGC-1943-VTM1-GLTD409/2021	2021-03-08	EPI_ISL_1971197	Weill_Cornell_Medicine
hCoV-19/Germany/NW-RKI-I-140766/2021	2021-05-06	EPI_ISL_2124862	SYNLAB_MVZ_Leverkusen
hCoV-19/England/MILK-1A7B71D/2021	2021-07-30	EPI_ISL_3368015	Lighthouse_Lab_in_Milton_Keynes
hCoV-19/Sweden/2975885886/2021	2021-03-26	EPI_ISL_2032569	Swedish_national_genomic_surveillance_program_of_SARS-CoV-2
hCoV-19/Denmark/DCGC-51609/2020	2020-12-07	EPI_ISL_1859491	Department_of_Virus_and_Microbiological_Special_Diagnostics
hCoV-19/USA/CO-CDC-MMB08716752/2021	2021-05-09	EPI_ISL_2488949	Mako_Medical
hCoV-19/Denmark/DCGC-151460/2021	2021-08-07	EPI_ISL_3450710	Department_of_Bacteria
hCoV-19/USA/WA-S1482/2020	2020-03-23	EPI_ISL_495657	Seattle_Flu_Study
hCoV-19/Netherlands/NA_295/2020	2020-04-01	EPI_ISL_422604	Dutch_COVID-19_response_team
hCoV-19/USA/IL-SL-00000236-COO/2021	2021-04-16	EPI_ISL_2295982	Simple_Laboratories
hCoV-19/England/MILK-A18E6B/2020	2020-10-01	EPI_ISL_612469	Wales_Specialist_Virology_Centre_Sequencing_lab
hCoV-19/Scotland/QEUH-15592DD/2021	2021-05-03	EPI_ISL_2022921	Lighthouse_Lab_in_Glasgow
hCoV-19/Spain/VC-IBV-98025984/2021	2021-03-10	EPI_ISL_2081651	Servicio_de_Microbiolog\u00eda._Consorcio_Hospital_General_Universitario_de_Valencia
hCoV-19/Canada/BC-BCCDC-100856/2021	2021-06-02	EPI_ISL_3479149	British_Columbia_Centre_For_Disease_Control
hCoV-19/Sweden/2868513926/2021	2021-03-01	EPI_ISL_3794446	Swedish_national_genomic_surveillance_program_of_SARS-CoV-2
hCoV-19/Canada/AB-ABPHL-24084/2021	2021-07-04	EPI_ISL_3116017	Edmonton_Provincial_Lab
hCoV-19/Spain/VC-IBV-99034376/2021	2021-07-27	EPI_ISL_3939131	Servicio_de_Microbiolog\u00eda._Consorcio_Hospital_General_Universitario_de_Valencia
hCoV-19/USA/WY-WPHL-21019057/2021	2021-02-05	EPI_ISL_1786507	Wyoming_Public_Health_Laboratory
hCoV-19/Denmark/DCGC-105493/2021	2021-05-17	EPI_ISL_2413005	Department_of_Bacteria
hCoV-19/Japan/PG-57719/2021	2021-05-31	EPI_ISL_2771983	SARS-CoV-2_testing_team
hCoV-19/USA/MA-MGH-00233/2020	2020-04-06	EPI_ISL_460450	Massachusetts_General_Hospital
hCoV-19/Oman/5219283/2021	2021-03-28	EPI_ISL_2921179	Oman-NIC
hCoV-19/England/NORT-288AF1/2020	2020-12-13	EPI_ISL_839798	Northumbria_University_/_South_Tees_Hospitals_NHS_Foundation_Trust_/_North_Cumbria_Integrated_Care_NHS_Foundation_Trust_/_North_Tees_and_Hartlepool_NHS_Foundation_
hCoV-19/USA/FL-CDC-QDX24564239/2021	2021-05-03	EPI_ISL_2268381	Quest_Diagnostics_Incorporated
hCoV-19/USA/AL-Mobile-JFDU/2020	2020-11-27	EPI_ISL_883095	Eurofins_Diatherix
hCoV-19/USA/RI-CDCBI-RIDOH_00727/2021	2021-02-23	EPI_ISL_1407407	Rhode_Island_Department_of_Health
hCoV-19/Belgium/rega-9920/2021	2021-05-20	EPI_ISL_2839465	KU_Leuven
hCoV-19/Mexico/ROO_INER_IMSS_1153/2021	2021-05-10	EPI_ISL_2490378	Unidad_de_Investigaci\u00f3n_M\u00e9dica_de_Yucat\u00e1n_(UIMY)
hCoV-19/USA/NV-CDC-LC0144120/2021	2021-07-17	EPI_ISL_3517818	Laboratory_Corporation_of_America
hCoV-19/USA/LA-EVTL1104/2020	2020-12-03	EPI_ISL_768374	LSUHS_Emerging_Viral_Threat_Laboratory
hCoV-19/USA/NV-CDC-QDX26032530/2021	2021-06-19	EPI_ISL_2868993	Quest_Diagnostics_Incorporated
hCoV-19/France/PAC-IHU-14358-Nova1E/2021	2021-07-01	EPI_ISL_2843369	MEPHI
hCoV-19/Spain/GA-CHUVI-51660252/2021	2021-08-08	EPI_ISL_3875784	Microbiology_Department._Complexo_Hospitalario_Universitario_de_Vigo
hCoV-19/England/MILK-15148AF/2021	2021-04-17	EPI_ISL_1718456	Lighthouse_Lab_in_Milton_Keynes
hCoV-19/Sweden/14775298P/2021	2021-03-01	EPI_ISL_1832702	Swedish_national_genomic_surveillance_program_of_SARS-CoV-2
hCoV-19/Denmark/DCGC-4974/2020	2020-09-21	EPI_ISL_621512	Department_of_Virus_and_Microbiological_Special_Diagnostics
hCoV-19/USA/CA-CDC-FG-039487/2021	2021-07-01	EPI_ISL_2928638	Fulgent_Genetics
hCoV-19/USA/NY-PRL-2021_02_12_04E04/2021	2021-02-09	EPI_ISL_1041512	Pandemic_Response_Lab_-_NYC
hCoV-19/Switzerland/SZ-ETHZ-430175/2020	2020-12-26	EPI_ISL_796552	Viollier_AG
hCoV-19/France/GES-HMN-21042060190/2021	2021-03-30	EPI_ISL_1755550	CH._E._MULLER
hCoV-19/Germany/SN-RKI-I-165484/2021	2021-05-17	EPI_ISL_2388910	Bioscientia_Labor_Wermsdorf
hCoV-19/Switzerland/FR-UHB-724951101/2021	2021-01-24	EPI_ISL_2484482	Labormedizinisches_Zentrum_Dr_Risch
hCoV-19/Germany/BW-RKI-I-168779/2021	2021-05-31	EPI_ISL_2469626	SYNLAB_MVZ_Leinfelden-Echterdingen
hCoV-19/England/ALDP-1530597/2021	2021-04-22	EPI_ISL_1830956	Lighthouse_Lab_in_Alderley_Park
hCoV-19/Spain/MC-ISCIII-214464/2021	2021-04-19	EPI_ISL_3149154	HOSPITAL_UNIVERSITARIO_VIRGEN_DE_LA_ARRIXACA
hCoV-19/England/ALDP-B5B609/2020	2020-11-09	EPI_ISL_655420	Lighthouse_Lab_in_Alderley_Park
hCoV-19/Switzerland/GE-DIA-161341460501/2021	2021-07-09	EPI_ISL_3007638	Dianalabs_SA
hCoV-19/Wales/ALDP-CF1455/2020	2020-12-17	EPI_ISL_858907	Lighthouse_Lab_in_Alderley_Park
hCoV-19/Mayotte/IPP03196/2021	2021-01-30	EPI_ISL_1013354	CH_de_Mayotte
hCoV-19/USA/PA-CDC-2-4142639/2021	2021-03-25	EPI_ISL_1624195	\PA_Department_of_Health
hCoV-19/USA/CA-CDC-ASC210107973/2021	2021-06-07	EPI_ISL_2687113	Aegis_Sciences_Corporation
hCoV-19/Netherlands/ZH-RIVM-50844/2021	2021-08-04	EPI_ISL_3732169	Dutch_COVID-19_response_team
hCoV-19/USA/FL-Path-Saliva-759b/2021	2021-07-00	EPI_ISL_3655975	University_of_Florida_Health_Pathology_Laboratories
hCoV-19/England/ALDP-14ACBD1/2021	2021-03-30	EPI_ISL_1505790	Lighthouse_Lab_in_Alderley_Park
hCoV-19/USA/WY-WPHL-21004909/2021	2021-01-13	EPI_ISL_1017841	Wyoming_Public_Health_Laboratory
hCoV-19/USA/CA-Stanford-15_S21/2021	2021-03-15	EPI_ISL_3050279	Stanford_Health_Care
hCoV-19/Kazakhstan/3352/2021	2021-01-01	EPI_ISL_1341503	Laboratory_of_Virology
hCoV-19/Wales/PHWC-4A2A86/2020	2020-12-11	EPI_ISL_743973	Wales_Specialist_Virology_Centre_Sequencing_lab
hCoV-19/India/TG-NGC-CDFD-12/2020	2020-05-26	EPI_ISL_466850	National_Genomics_Core-Center_for_DNA_Fingerprinting_and_Diagnostics
hCoV-19/Peru/ARE-INS-2509/2021	2021-06-01	EPI_ISL_3537620	Laboratorio_de_Referencia_Nacional_de_Virus_Respiratorios._Centro_Nacional_de_Salud_Publica._Instituto_Nacional_de_Salud_Peru.
hCoV-19/Japan/PG-4518/2020	2020-07-30	EPI_ISL_689657	Pathogen_Genomics_Center
hCoV-19/England/ALDP-1633FD1/2021	2021-06-03	EPI_ISL_2538030	Lighthouse_Lab_in_Alderley_Park
hCoV-19/Sweden/SE00219438/2021	2021-02-04	EPI_ISL_1198441	Swedish_national_genomic_surveillance_program_of_SARS-CoV-2
hCoV-19/Germany/HH-RKI-I-207168/2021	2021-08-15	EPI_ISL_3716221	MVZ_Labor_Dr._Fenner_und_Kollegen_(Standort_Hamburg)
hCoV-19/England/MILK-1BEBC81/2021	2021-08-17	EPI_ISL_3639913	Lighthouse_Lab_in_Milton_Keynes
hCoV-19/USA/AL-CDC-2-4043415/2021	2021-03-09	EPI_ISL_1446597	AL_Dept._of_Public_Health_Bureau_of_Clinical_Laboratories
hCoV-19/Sweden/SE00204217/2021	2021-02-01	EPI_ISL_1198578	Swedish_national_genomic_surveillance_program_of_SARS-CoV-2
hCoV-19/USA/FL-CDC-QDX25434247/2021	2021-05-30	EPI_ISL_2526768	Quest_Diagnostics_Incorporated
hCoV-19/England/PHEC-15B0BA/2021	2021-00-00	EPI_ISL_2737456	Respiratory_Virus_Unit
hCoV-19/USA/NJ-CDC-ASC210023306/2021	2021-03-27	EPI_ISL_1685812	Aegis_Sciences_Corporation
hCoV-19/USA/CA-CDPH-2000005223/2020	2020-12-29	EPI_ISL_3067313	CDPH_VBL
hCoV-19/Japan/PG-30165/2021	2021-02-16	EPI_ISL_1930019	Pathogen_Genomics_Center
hCoV-19/England/QEUH-B41949/2020	2020-11-08	EPI_ISL_658555	Lighthouse_Lab_in_Glasgow
hCoV-19/USA/SC-CDC-LC0169199/2021	2021-07-31	EPI_ISL_3677822	Laboratory_Corporation_of_America
hCoV-19/England/QEUH-1548BC7/2021	2021-04-27	EPI_ISL_2092530	Lighthouse_Lab_in_Glasgow
hCoV-19/USA/TX-HMH-MCoV-26527/2021	2021-03-01	EPI_ISL_1236307	Houston_Methodist_Hospital
hCoV-19/Canada/BC-BCCDC-113802/2021	2021-04-25	EPI_ISL_3481287	British_Columbia_Centre_For_Disease_Control
hCoV-19/USA/LA-EVTL1355/2020	2020-12-11	EPI_ISL_779021	LSUHS_Emerging_Viral_Threat_Laboratory
hCoV-19/England/QEUH-1819713/2021	2021-06-30	EPI_ISL_2866958	Lighthouse_Lab_in_Glasgow
hCoV-19/Portugal/PT5914/2021	2021-04-05	EPI_ISL_1739199	unknown
hCoV-19/USA/FL-CDC-STM-000033050/2021	2021-03-09	EPI_ISL_1391704	Helix/Illumina
hCoV-19/Sweden/14258622P/2021	2021-02-10	EPI_ISL_2196865	Swedish_national_genomic_surveillance_program_of_SARS-CoV-2
hCoV-19/England/PLYM-180CEA5/2021	2021-06-30	EPI_ISL_2846134	Lighthouse_Laboratory_Plymouth
hCoV-19/Denmark/DCGC-31172/2021	2021-01-04	EPI_ISL_847158	Department_of_Virus_and_Microbiological_Special_Diagnostics
hCoV-19/Scotland/QEUH-13A8189/2021	2021-03-05	EPI_ISL_1294676	Lighthouse_Lab_in_Glasgow
hCoV-19/England/BRBR-1C19445/2021	2021-08-19	EPI_ISL_3700042	Berkshire_and_Surrey_Pathology_Services_Lighthouse_Laboratory
hCoV-19/USA/NY-Wadsworth-21045163-01/2021	2021-04-08	EPI_ISL_1756377	WESTCHESTER_MEDICAL_CENTER
hCoV-19/Ireland/DL-NVRL-M32IRL91963/2021	2021-07-06	EPI_ISL_3154495	National_Virus_Reference_Laboratory
hCoV-19/Denmark/DCGC-101976/2021	2021-05-10	EPI_ISL_2299671	Department_of_Virus_and_Microbiological_Special_Diagnostics
hCoV-19/Scotland/QEUH-170EC8C/2021	2021-06-16	EPI_ISL_2683262	Lighthouse_Lab_in_Glasgow
hCoV-19/USA/UT-UPHL-2104777286/2021	2021-03-31	EPI_ISL_2279885	Utah_Public_Health_Laboratory
hCoV-19/England/CAMC-14F8875/2021	2021-04-13	EPI_ISL_1653133	Lighthouse_Lab_in_Cambridge
hCoV-19/England/ALDP-BC791E/2020	2020-11-22	EPI_ISL_721313	Lighthouse_Lab_in_Alderley_Park
hCoV-19/England/QEUH-9FFAFE/2020	2020-09-30	EPI_ISL_600182	Lighthouse_Lab_in_Glasgow
hCoV-19/Turkey/HSGM-11190/2021	2021-03-11	EPI_ISL_2157892	Ministry_of_Health_Turkey
hCoV-19/England/QEUH-1B1AD95/2021	2021-08-05	EPI_ISL_3444725	Lighthouse_Lab_in_Glasgow
hCoV-19/England/204221414/2020	2020-09-30	EPI_ISL_593804	Respiratory_Virus_Unit
hCoV-19/France/HDF-IPP17876/2021	2021-00-00	EPI_ISL_3154763	Hospital
hCoV-19/Greece/146361/2021	2021-03-09	EPI_ISL_2369486	Laboratory_of_Clinical_Virology
hCoV-19/Switzerland/VS-ETHZ-450335/2021	2021-01-11	EPI_ISL_1002835	Viollier_AG
hCoV-19/Scotland/QEUH-1593125/2021	2021-05-17	EPI_ISL_2235546	Lighthouse_Lab_in_Glasgow
hCoV-19/Switzerland/BS-UHB-42791700/2021	2021-04-13	EPI_ISL_1973563	Clinical_Virology
hCoV-19/England/CAMC-12DF946/2021	2021-02-21	EPI_ISL_1099876	Lighthouse_Lab_in_Cambridge
hCoV-19/Turkey/HSGM-FS6332/2021	2021-08-08	EPI_ISL_3415748	Ministry_of_Health_Turkey
hCoV-19/England/BRBR-19AD77D/2021	2021-07-19	EPI_ISL_3093880	Berkshire_and_Surrey_Pathology_Services_Lighthouse_Laboratory
hCoV-19/Portugal/PT6205/2021	2021-04-08	EPI_ISL_1853574	Instituto_Nacional_de_Saude_(INSA)_and_Instituto_Gulbenkian_de_Ciencia_(IGC)
hCoV-19/Japan/PG-22322/2020	2020-12-08	EPI_ISL_1427105	Pathogen_Genomics_Center
hCoV-19/Germany/SN-RKI-I-148518/2021	2021-04-24	EPI_ISL_2260294	Sonic_-_Labor_Staber_Dresden_(Klipphausen)
hCoV-19/England/QEUH-1894B6F/2021	2021-07-05	EPI_ISL_2935962	Lighthouse_Lab_in_Glasgow
hCoV-19/Norway/7873/2021	2021-03-24	EPI_ISL_1819586	Akershus_University_Hospital
hCoV-19/England/MILK-1609F98/2021	2021-06-02	EPI_ISL_2456650	Lighthouse_Lab_in_Milton_Keynes
hCoV-19/Finland/TRE24149_2/2021	2021-04-03	EPI_ISL_2466671	Fimlab_Laboratories
hCoV-19/USA/MT-UMGC-00144/2020	2020-09-26	EPI_ISL_3333690	University_of_Montana_Genomics_Core_(UMGC)
hCoV-19/Australia/VIC8289/2020	2020-08-20	EPI_ISL_562625	Microbiological_Diagnostic_Unit_-_Public_Health_Laboratory_(MDU-PHL)
hCoV-19/Denmark/DCGC-155406/2021	2021-08-15	EPI_ISL_3566993	Department_of_Bacteria
hCoV-19/Germany/BY-RKI-I-202733/2021	2021-08-10	EPI_ISL_3712537	SYNLAB_MVZ_Weiden
hCoV-19/Sweden/10025888/2021	2021-02-24	EPI_ISL_1808077	Swedish_national_genomic_surveillance_program_of_SARS-CoV-2
hCoV-19/USA/LA-EVTL2236/2020	2020-09-19	EPI_ISL_1324265	LSUHS_Emerging_Viral_Threat_Laboratory
hCoV-19/Italy/APU-IZSPB-1497PT/2021	2021-06-17	EPI_ISL_2820707	Presidio_di_Brindisi_Di_Summa_-_Perrino
hCoV-19/Scotland/QEUH-137D0DB/2021	2021-03-03	EPI_ISL_1295101	Lighthouse_Lab_in_Glasgow
hCoV-19/USA/NY-NYCPHL-003169/2021	2021-02-09	EPI_ISL_1064801	DOHMH_Morrisania
hCoV-19/USA/VA-DCLS-6961/2021	2021-07-28	EPI_ISL_3722095	Virginia_Division_of_Consolidated_Laboratory_Services
hCoV-19/Luxembourg/LNS4706395/2021	2021-02-23	EPI_ISL_1498668	BioneXt_Lab
hCoV-19/Germany/TH-RKI-I-011929/2021	2021-01-29	EPI_ISL_1142060	SYNLAB_Jena_Oncoscreen
hCoV-19/England/CAMC-130EB83/2021	2021-02-21	EPI_ISL_1175330	Lighthouse_Lab_in_Cambridge
hCoV-19/England/QEUH-D19D79/2020	2020-12-27	EPI_ISL_799307	Lighthouse_Lab_in_Glasgow
hCoV-19/England/MILK-1A151AE/2021	2021-07-25	EPI_ISL_3203842	Lighthouse_Lab_in_Milton_Keynes
hCoV-19/USA/TX-HMH-MCoV-38938/2021	2021-04-08	EPI_ISL_2216667	Houston_Methodist_Hospital
hCoV-19/Spain/CL-COV09575/2021	2021-07-23	EPI_ISL_3646414	SARS-CoV-2_Sequencing_Castilla_y_Leon-Spain_Consortium
hCoV-19/England/PLYM-18B0769/2021	2021-07-07	EPI_ISL_2962387	Lighthouse_Laboratory_Plymouth
hCoV-19/England/MILK-18766DB/2021	2021-07-05	EPI_ISL_2910979	Lighthouse_Lab_in_Milton_Keynes
hCoV-19/Denmark/DCGC-20071/2020	2020-12-07	EPI_ISL_747668	Department_of_Virus_and_Microbiological_Special_Diagnostics
hCoV-19/England/CAMC-B071A1/2020	2020-10-30	EPI_ISL_643823	Lighthouse_Lab_in_Cambridge
hCoV-19/Denmark/DCGC-26437/2021	2021-01-04	EPI_ISL_817565	Department_of_Virus_and_Microbiological_Special_Diagnostics
hCoV-19/Italy/CAM-CRGS-558/2021	2021-01-23	EPI_ISL_1361610	1.AO_Universitaria_'S._Giovanni_di_Dio_e_Ruggi_D'Aragona
hCoV-19/England/EXET-135D91/2020	2020-04-09	EPI_ISL_457164	University_of_Exeter
hCoV-19/England/ALDP-1A201BF/2021	2021-07-24	EPI_ISL_3227946	Lighthouse_Lab_in_Alderley_Park
hCoV-19/Belgium/Jessa_55-2120-000211/2021	2021-05-18	EPI_ISL_2322355	Jessa
hCoV-19/England/HSLL-1800858/2021	2021-06-28	EPI_ISL_2846951	Health_Services_Laboratories
hCoV-19/England/QEUH-18DCE62/2021	2021-07-08	EPI_ISL_2998349	Lighthouse_Lab_in_Glasgow
hCoV-19/England/MILK-9D4743/2020	2020-09-18	EPI_ISL_601505	Lighthouse_Lab_in_Milton_Keynes
hCoV-19/Ireland/OY-NVRL-e84IRL89955/2021	2021-02-01	EPI_ISL_1092662	National_Virus_Reference_Laboratory
hCoV-19/Japan/PG-6049/2020	2020-07-26	EPI_ISL_689161	Pathogen_Genomics_Center
hCoV-19/Scotland/QEUH-14B2613/2021	2021-03-31	EPI_ISL_1537934	Lighthouse_Lab_in_Glasgow
hCoV-19/France/IDF-HMN-21032150699/2021	2021-03-15	EPI_ISL_1404531	H\u00f4pital_Henri_Mondor
hCoV-19/USA/IN-CDC-LC0181716/2021	2021-08-01	EPI_ISL_3750412	Laboratory_Corporation_of_America
hCoV-19/Netherlands/GE-RIVM-45968/2021	2021-07-15	EPI_ISL_3138042	Dutch_COVID-19_response_team
hCoV-19/USA/ID-CDC-LC0014346/2021	2021-02-08	EPI_ISL_1163041	Laboratory_Corporation_of_America
hCoV-19/England/MILK-99D755/2020	2020-08-31	EPI_ISL_549913	Lighthouse_Lab_in_Milton_Keynes
hCoV-19/Japan/PG-63974/2021	2021-05-06	EPI_ISL_3194178	Pathogen_Genomics_Center
hCoV-19/USA/CA-LACPHL-AF00358/2021	2021-01-18	EPI_ISL_962847	MD_Laboratories
hCoV-19/Germany/TH-RKI-I-057672/2021	2021-03-22	EPI_ISL_1441376	SYNLAB_Jena_Oncoscreen
hCoV-19/USA/AL-CDC-ASC210074391/2021	2021-04-19	EPI_ISL_2042301	Aegis_Sciences_Corporation
hCoV-19/Switzerland/VD-CHUV-GEN2829/2021	2021-02-02	EPI_ISL_2359570	CHUV
hCoV-19/Denmark/DCGC-125857/2021	2021-07-06	EPI_ISL_2932918	Department_of_Bacteria
hCoV-19/USA/SC-CDC-QDX26573692/2021	2021-07-07	EPI_ISL_3114864	Quest_Diagnostics_Incorporated
hCoV-19/Australia/VIC15573/2020	2020-07-30	EPI_ISL_593364	Microbiological_Diagnostic_Unit_-_Public_Health_Laboratory_(MDU-PHL)
hCoV-19/USA/MD-IGS-012105005472A/2021	2021-02-19	EPI_ISL_1348197	Maryland_Genomics
hCoV-19/Canada/QC-1nIROK-S811068299/2020	2020-12-11	EPI_ISL_2970224	Laboratoire_de_sant\u00e9_publique_du_Qu\u00e9bec
hCoV-19/Wales/QEUH-9411AD/2020	2020-07-25	EPI_ISL_532631	Lighthouse_Lab_in_Glasgow
hCoV-19/Japan/PG-41749/2021	2021-04-08	EPI_ISL_2336019	SARS-CoV-2_testing_team
hCoV-19/USA/NY-CDC-2-4084443/2021	2021-03-15	EPI_ISL_1516207	NYC_Department_of_Health_and_Mental_Hygiene
hCoV-19/USA/WA-UW-7022/2020	2020-04-06	EPI_ISL_570163	UW_Virology_Lab
hCoV-19/Denmark/DCGC-101166/2021	2021-05-17	EPI_ISL_2298941	Department_of_Virus_and_Microbiological_Special_Diagnostics
hCoV-19/USA/NY-PRL-2021_0702_52A16/2021	2020-10-05	EPI_ISL_2923825	Pandemic_Response_Lab_-_NYC
hCoV-19/USA/NJ-CDC-IBX760563892865/2021	2021-03-22	EPI_ISL_2313497	Respiratory_Viruses_Branch
hCoV-19/Netherlands/FR-RIVM-29770/2021	2021-04-24	EPI_ISL_1962874	Dutch_COVID-19_response_team
hCoV-19/Sweden/15103696P/2021	2021-03-09	EPI_ISL_3796108	Swedish_national_genomic_surveillance_program_of_SARS-CoV-2
hCoV-19/Denmark/DCGC-32345/2021	2021-01-18	EPI_ISL_869349	Department_of_Virus_and_Microbiological_Special_Diagnostics
hCoV-19/France/PAC-IHU-27683_Nova1/2021	2021-08-00	EPI_ISL_3934237	MEPHI
hCoV-19/England/NORT-1BCF8BC/2021	2021-06-05	EPI_ISL_2623263	Northumbria_University_/_South_Tees_Hospitals_NHS_Foundation_Trust_/_North_Cumbria_Integrated_Care_NHS_Foundation_Trust_/_North_Tees_and_Hartlepool_NHS_Foundatio
hCoV-19/France/ARA-210014851801/2021	2021-03-07	EPI_ISL_1406575	Centre_Hospitalier_Paul_Ardier
hCoV-19/England/PHEC-Q304Q564/2021	2021-07-16	EPI_ISL_3291524	Respiratory_Virus_Unit
hCoV-19/Hong_Kong/HKPU-01467/2020	2020-07-12	EPI_ISL_1018166	Department_of_Health_Technology_and_Informatics
hCoV-19/England/ALDP-1458E80/2021	2021-03-22	EPI_ISL_1451844	Lighthouse_Lab_in_Alderley_Park
hCoV-19/England/MILK-A480B7/2020	2020-10-06	EPI_ISL_598486	Lighthouse_Lab_in_Milton_Keynes
hCoV-19/USA/TX-HMH-MCoV-15555/2020	2020-10-26	EPI_ISL_787039	Houston_Methodist_Hospital
hCoV-19/England/MILK-15F089A/2021	2021-05-31	EPI_ISL_2447437	Lighthouse_Lab_in_Milton_Keynes
hCoV-19/USA/MI-UM-10039083021/2021	2021-04-02	EPI_ISL_1580442	University_of_Michigan_Clinical_Microbiology_Laboratory
hCoV-19/Italy/BAS-ASM-62/2021	2021-07-22	EPI_ISL_3078159	Presidio_Ospedaliero_\Madonna_delle_Grazie\_di_Matera
hCoV-19/USA/VA-DCLS-0790/2020	2020-07-07	EPI_ISL_526895	Virginia_DCLS
hCoV-19/England/PHWC-PYRQEY/2021	2021-04-22	EPI_ISL_1979464	Originating_lab
hCoV-19/USA/PA-CDC-STM-000041625/2021	2021-03-21	EPI_ISL_1554741	Helix/Illumina
hCoV-19/Denmark/DCGC-125829/2021	2021-07-08	EPI_ISL_2932895	Department_of_Bacteria
hCoV-19/England/BRBR-1BAA6BD/2021	2021-08-10	EPI_ISL_3561297	Berkshire_and_Surrey_Pathology_Services_Lighthouse_Laboratory
hCoV-19/Scotland/QEUH-181C65F/2021	2021-06-30	EPI_ISL_2868180	Lighthouse_Lab_in_Glasgow
hCoV-19/Turkey/HSGM-D10106/2021	2021-08-17	EPI_ISL_3594933	Ministry_of_Health_Turkey
hCoV-19/USA/TX-CDC-FG-075798/2021	2021-08-10	EPI_ISL_3659265	Fulgent_Genetics
hCoV-19/Switzerland/BL-ETHZ-410254/2020	2020-12-14	EPI_ISL_737671	Viollier_AG
hCoV-19/Turkey/HSGM-DX2051/2021	2021-08-15	EPI_ISL_3584591	Ministry_of_Health_Turkey
hCoV-19/England/QEUH-196DAE9/2021	2021-07-16	EPI_ISL_3069215	Lighthouse_Lab_in_Glasgow
hCoV-19/Canada/AB-ABPHL-24872/2021	2021-07-12	EPI_ISL_3910491	Edmonton_Provincial_Lab
hCoV-19/Denmark/DCGC-158501/2021	2021-08-19	EPI_ISL_3664914	Department_of_Bacteria
hCoV-19/Scotland/QEUH-181B3C2/2021	2021-06-30	EPI_ISL_2868126	Lighthouse_Lab_in_Glasgow
hCoV-19/Germany/BW-RKI-I-023391/2021	2021-02-16	EPI_ISL_1153558	SYNLAB_MVZ_Leinfelden-Echterdingen
hCoV-19/Scotland/QEUH-1682A87/2021	2021-06-09	EPI_ISL_2554718	Lighthouse_Lab_in_Glasgow
hCoV-19/England/QEUH-C33A19/2020	2020-12-11	EPI_ISL_734042	Lighthouse_Lab_in_Glasgow
hCoV-19/Germany/BE-ChVir-LB-210820-45011/2021	2021-08-14	EPI_ISL_3663766	Labor_Berlin_Charite\u0301_Vivantes_GmbH_/_Institut_fu\u0308r_Virologie
hCoV-19/Switzerland/VD-CHUV-GEN6107/2021	2021-08-05	EPI_ISL_3476061	CHUV
hCoV-19/Brazil/RS-4344CVL/2020	2020-06-30	EPI_ISL_1469588	Secretaria_Municipal_de_Sa\u00fade_de_Taquara
hCoV-19/France/PAC-CHUNICE-2102251366/2021	2021-02-25	EPI_ISL_2036203	VIROLOGY_LABORATORY-CHU_NICE
hCoV-19/England/ALDP-144518D/2021	2021-03-21	EPI_ISL_1453954	Lighthouse_Lab_in_Alderley_Park
hCoV-19/Germany/BE-RKI-I-210134/2021	2021-08-20	EPI_ISL_3880942	Labor_28_MVZ_GmbH
hCoV-19/England/NORW-13DC456/2021	2021-05-28	EPI_ISL_2520058	Quadram_Institute_Bioscience
hCoV-19/England/MILK-17E2529/2021	2021-06-27	EPI_ISL_2813683	Lighthouse_Lab_in_Milton_Keynes
hCoV-19/Canada/BC-BCCDC-88606/2021	2021-04-30	EPI_ISL_2721822	BCCDC_Public_Health_Laboratory
hCoV-19/England/QEUH-13917AF/2021	2021-03-05	EPI_ISL_1255560	Lighthouse_Lab_in_Glasgow
hCoV-19/Sweden/8501192887/2021	2021-02-11	EPI_ISL_1832054	Swedish_national_genomic_surveillance_program_of_SARS-CoV-2
hCoV-19/USA/SD-CDC-IBX361472956050/2021	2021-03-19	EPI_ISL_1691717	Infinity_Biologix
hCoV-19/England/HSLL-1619584/2021	2021-06-03	EPI_ISL_2516017	Health_Services_Laboratories
hCoV-19/England/ALDP-1B81625/2021	2021-08-10	EPI_ISL_3468887	Lighthouse_Lab_in_Alderley_Park
hCoV-19/USA/MI-CDC-ASC210070014/2021	2021-04-14	EPI_ISL_1999192	Aegis_Sciences_Corporation
hCoV-19/England/MILK-11D0DA4/2021	2021-01-29	EPI_ISL_956818	Lighthouse_Lab_in_Milton_Keynes
hCoV-19/USA/MN-CDC-IBX101614875201/2021	2021-04-12	EPI_ISL_2013848	Infinity_Biologix
hCoV-19/Brazil/MG-SJRP50812/2021	2021-07-12	EPI_ISL_3761579	Laboratorio_de_Pesquisa_em_Virologia
hCoV-19/Netherlands/UT-UMCU-2407610/2021	2021-06-16	EPI_ISL_2887982	UMC_Utrecht
hCoV-19/Denmark/DCGC-100561/2021	2021-05-17	EPI_ISL_2298404	Department_of_Virus_and_Microbiological_Special_Diagnostics
hCoV-19/USA/IL-CDC-LC0028249/2021	2021-03-10	EPI_ISL_1461884	Laboratory_Corporation_of_America
hCoV-19/Austria/CeMM8613/2021	2021-05-01	EPI_ISL_2232771	Austrian_Agency_for_Health_and_Food_Safety_(AGES)
hCoV-19/USA/CA-CDPH-2000049489/2021	2021-06-07	EPI_ISL_3669629	CDPH_VBL
hCoV-19/USA/CA-CDC-FG-085203/2021	2021-08-17	EPI_ISL_3754218	Fulgent_Genetics
hCoV-19/France/IDF-IPP12870/2021	2021-05-12	EPI_ISL_2462955	Labo_Analyses_Med
hCoV-19/Netherlands/UT-RIVM-26242/2021	2021-04-01	EPI_ISL_1705715	Dutch_COVID-19_response_team
hCoV-19/Netherlands/LI-MUMC-1241/2021	2021-03-02	EPI_ISL_1210464	Dutch_COVID-19_response_team
hCoV-19/USA/FL-CDC-ASC210234119/2021	2021-07-28	EPI_ISL_3848405	Aegis_Sciences_Corporation
hCoV-19/Slovakia/UKBA-2844/2021	2021-04-22	EPI_ISL_1818996	Institute_of_Virology
hCoV-19/USA/MA-CDC-ASC210065208/2021	2021-05-19	EPI_ISL_2368455	Aegis_Sciences_Corporation
hCoV-19/USA/MA-MASPHL-03860/2021	2021-05-23	EPI_ISL_2484948	Massachusetts_State_Public_Health_Laboratory
hCoV-19/Scotland/QEUH-9FB5D3/2020	2020-09-29	EPI_ISL_600590	Lighthouse_Lab_in_Glasgow
hCoV-19/Northern_Ireland/RAND-189D50E/2021	2021-07-04	EPI_ISL_2974936	Randox_Laboratories
hCoV-19/Germany/BB-RKI-I-085018/2021	2021-04-07	EPI_ISL_1722255	IMD_-_Labor_Oderland
hCoV-19/Denmark/DCGC-106787/2021	2021-05-24	EPI_ISL_3075377	Department_of_Bacteria
hCoV-19/Switzerland/BS-ETHZ-600676/2021	2021-04-27	EPI_ISL_2019267	Viollier_AG
hCoV-19/Japan/PG-79134/2021	2021-07-19	EPI_ISL_3890839	Pathogen_Genomics_Center
hCoV-19/England/MILK-163D55D/2021	2021-06-05	EPI_ISL_2511056	Lighthouse_Lab_in_Milton_Keynes
hCoV-19/USA/NC-CDC-LC0138993/2021	2021-07-29	EPI_ISL_3510578	Laboratory_Corporation_of_America
hCoV-19/England/205180019/2020	2020-12-17	EPI_ISL_766181	Respiratory_Virus_Unit
hCoV-19/USA/FL-BPHL-3823/2021	2021-05-04	EPI_ISL_2442885	Florida_Bureau_of_Public_Health_Laboratories
hCoV-19/England/CAMB-83D1D/2020	2020-04-22	EPI_ISL_438684	Department_of_Pathology
hCoV-19/Australia/NSW-ICPMR-5222/2021	2021-08-18	EPI_ISL_3833835	St_Vincent's_Pathology_(SydPath)
hCoV-19/Wales/PHWC-PYH9YQ/2021	2021-08-01	EPI_ISL_3425171	Originating_lab
hCoV-19/Denmark/DCGC-22413/2020	2020-12-14	EPI_ISL_757549	Department_of_Virus_and_Microbiological_Special_Diagnostics
hCoV-19/England/ALDP-10EDABD/2021	2021-01-20	EPI_ISL_1007565	Lighthouse_Lab_in_Alderley_Park
hCoV-19/England/MILK-133B297/2021	2021-02-25	EPI_ISL_1189668	Lighthouse_Lab_in_Milton_Keynes
hCoV-19/USA/NY-MSHSPSP-PV27015/2021	2021-01-26	EPI_ISL_1708930	MSHS_Clinical_Microbiology_Laboratories
hCoV-19/Netherlands/ZH-RIVM-33469/2021	2021-05-01	EPI_ISL_2302371	Dutch_COVID-19_response_team
hCoV-19/Germany/BW-RKI-I-161663/2021	2021-05-17	EPI_ISL_2316272	SYNLAB_MVZ_Leinfelden-Echterdingen
hCoV-19/Germany/BW-RKI-I-177974/2021	2021-05-24	EPI_ISL_2634610	Eurofins_LifeCodexx_GmbH
hCoV-19/USA/NC-CDC-LC0090525/2021	2021-07-01	EPI_ISL_3017459	Laboratory_Corporation_of_America
hCoV-19/England/QEUH-14F62D3/2021	2021-04-11	EPI_ISL_1653224	Lighthouse_Lab_in_Glasgow
hCoV-19/Portugal/PT6928/2021	2021-04-05	EPI_ISL_1854149	Instituto_Nacional_de_Saude_(INSA)_and_Institute_of_Biomedicine_(iBiMed)
hCoV-19/Indonesia/SB-95-FKUA/2021	2020-09-28	EPI_ISL_1533055	Diagnostic_and_Research_Center_of_Infectious_Diseases
hCoV-19/USA/NY-CDC-LC0016469/2021	2021-02-09	EPI_ISL_1163463	Laboratory_Corporation_of_America
hCoV-19/Germany/HH-RKI-I-138157/2021	2021-04-30	EPI_ISL_2122965	Labor_Dr._Heidrich_&_Kollegen_MVZ_GmbH_Hamburg
hCoV-19/USA/MN-CDC-IBX728385003488/2021	2021-08-11	EPI_ISL_3754715	Infinity_Biologix
hCoV-19/USA/MD-HP12136/2020	2020-12-30	EPI_ISL_791446	Johns_Hopkins_Hospital_Department_of_Pathology
hCoV-19/Sweden/7034806716/2021	2021-01-21	EPI_ISL_1807713	Swedish_national_genomic_surveillance_program_of_SARS-CoV-2
hCoV-19/Spain/MD-59535636/2021	2021-03-00	EPI_ISL_1754016	Servicio_Microbiolog\u00eda_Hospital_La_Paz
hCoV-19/England/BRBR-1A6734D/2021	2021-07-29	EPI_ISL_3249756	Berkshire_and_Surrey_Pathology_Services_Lighthouse_Laboratory
hCoV-19/France/un-21012140363/2021	2021-01-14	EPI_ISL_912845	H\u00f4pital_Henri_Mondor
hCoV-19/Netherlands/GR-UMCG-MMB_1199/2021	2021-01-08	EPI_ISL_1700763	UMC_Groningen
hCoV-19/Scotland/QEUH-15C6B0D/2021	2021-05-25	EPI_ISL_2407834	Lighthouse_Lab_in_Glasgow
hCoV-19/Sweden/10069457/2021	2021-05-03	EPI_ISL_2413889	Swedish_national_genomic_surveillance_program_of_SARS-CoV-2
hCoV-19/USA/SC-DHEC-1657/2021	2021-04-30	EPI_ISL_2312986	Microbiology_Division
hCoV-19/USA/NC-UNC-LCCC0096/2020	2020-08-22	EPI_ISL_877677	Clinical_Molecular_Microbiology_Laboratory
hCoV-19/Denmark/DCGC-147419/2021	2021-08-05	EPI_ISL_3357143	Department_of_Bacteria
hCoV-19/England/MILK-ABB565/2020	2020-10-22	EPI_ISL_631227	Lighthouse_Lab_in_Milton_Keynes
hCoV-19/England/ALDP-17CAB43/2021	2021-06-21	EPI_ISL_2805247	Lighthouse_Lab_in_Alderley_Park
hCoV-19/USA/CA-CDPH-2000020731/2021	2021-01-03	EPI_ISL_3243454	CDPH_VBL
hCoV-19/Turkey/HSGM-2778/2021	2021-02-08	EPI_ISL_1095565	Ministry_of_Health_Turkey
hCoV-19/England/ALDP-1489CB9/2021	2021-03-26	EPI_ISL_1487706	Lighthouse_Lab_in_Alderley_Park
hCoV-19/Japan/PG-7039/2020	2020-08-10	EPI_ISL_688144	Pathogen_Genomics_Center
hCoV-19/Russia/SPE-RII-37929S/2021	2021-06-15	EPI_ISL_2816146	WHO_National_Influenza_Centre_Russian_Federation
hCoV-19/England/QEUH-B9EF2D/2020	2020-11-18	EPI_ISL_719678	Lighthouse_Lab_in_Glasgow
hCoV-19/USA/TX-DSHS-6539/2021	2021-04-29	EPI_ISL_2280010	TXDSHS
hCoV-19/USA/TX-HMH-5518/2020	2020-06-23	EPI_ISL_544840	Houston_Methodist_Hospital
hCoV-19/Denmark/DCGC-125166/2021	2021-07-04	EPI_ISL_2896556	Department_of_Bacteria
hCoV-19/USA/OR-OSPHL00794/2021	2021-05-11	EPI_ISL_2423517	Oregon_State_Public_Health_Laboratory
hCoV-19/Spain/CL-COV10998/2021	2021-07-28	EPI_ISL_3908767	SARS-CoV-2_Sequencing_Castilla_y_Leon-Spain_Consortium
hCoV-19/Canada/BC-BCCDC-78123/2021	2021-04-20	EPI_ISL_2720146	BCCDC_Public_Health_Laboratory
hCoV-19/England/MILK-11D2513/2021	2021-01-29	EPI_ISL_957372	Lighthouse_Lab_in_Milton_Keynes
hCoV-19/Wales/PHWC-PYE54G/2021	2021-06-17	EPI_ISL_2750139	Originating_lab
hCoV-19/England/ALDP-EF1ACA/2020	2020-12-31	EPI_ISL_834353	Lighthouse_Lab_in_Alderley_Park
hCoV-19/Poland/WGS-CoV-PZH-UMB-0950/2021	2021-04-21	EPI_ISL_2003015	Laboratorium_Diagnostyczne_Centrum_Medycznego_Luxmed
hCoV-19/Canada/BC-BCCDC-134046/2021	2021-05-08	EPI_ISL_3600807	British_Columbia_Centre_For_Disease_Control
hCoV-19/Netherlands/GE-RIVM-23658/2021	2021-03-30	EPI_ISL_1596539	Dutch_COVID-19_response_team
hCoV-19/USA/TX-Noblis-S392B01/2021	2021-03-02	EPI_ISL_2308318	unknown
hCoV-19/Norway/7106/2020	2020-12-21	EPI_ISL_775526	Furst_Medical_Laboratory
hCoV-19/Sweden/36839672XXP/2021	2021-04-26	EPI_ISL_2207709	Swedish_national_genomic_surveillance_program_of_SARS-CoV-2
hCoV-19/USA/OR-OSPHL00887/2021	2021-06-01	EPI_ISL_2557932	Oregon_State_Public_Health_Laboratory
hCoV-19/England/MILK-19BEA70/2021	2021-07-20	EPI_ISL_3095411	Lighthouse_Lab_in_Milton_Keynes
hCoV-19/Turkey/HSGM-DX314/2021	2021-08-15	EPI_ISL_3584792	Ministry_of_Health_Turkey
hCoV-19/Netherlands/NB-RIVM-18982/2021	2021-02-15	EPI_ISL_1370984	Dutch_COVID-19_response_team
hCoV-19/Germany/BY-RKI-I-184268/2021	2021-06-22	EPI_ISL_2844951	Synlab_MVZ_Augsburg
hCoV-19/Japan/PG-51711/2021	2021-05-06	EPI_ISL_2764682	SARS-CoV-2_testing_team
hCoV-19/USA/CA-CDC-ASC210244237/2021	2021-07-24	EPI_ISL_3814029	Aegis_Sciences_Corporation
hCoV-19/Portugal/PT0927/2020	2020-04-26	EPI_ISL_511184	Instituto_Nacional_de_Saude_(INSA)_and_Instituto_Gulbenkian_de_Ciencia_(IGC)
hCoV-19/England/ALDP-BC9D01/2020	2020-11-22	EPI_ISL_915699	Lighthouse_Lab_in_Alderley_Park
hCoV-19/USA/MI-MDHHS-SC20237/2020	2020-03-22	EPI_ISL_447207	Michigan_Department_of_Health_and_Human_Services
hCoV-19/Denmark/DCGC-107032/2021	2021-05-24	EPI_ISL_2430857	Department_of_Bacteria
hCoV-19/England/MILK-12BDB39/2021	2021-02-16	EPI_ISL_1083987	Lighthouse_Lab_in_Milton_Keynes
hCoV-19/Denmark/DCGC-136903/2021	2021-07-24	EPI_ISL_3126945	Department_of_Bacteria
hCoV-19/Netherlands/FR-RIVM-21513/2020	2020-12-27	EPI_ISL_905004	Dutch_COVID-19_response_team
hCoV-19/England/RAND-144E904/2021	2021-03-21	EPI_ISL_1409304	Randox_Laboratories
hCoV-19/USA/WA-UW-2021040109815/2021	2021-04-01	EPI_ISL_1620978	UW_Virology_Lab
hCoV-19/Japan/PG-67713/2021	2021-05-25	EPI_ISL_3199286	Hokkaido_Institute_of_Public_Health
hCoV-19/Spain/CL-COV06383/2021	2021-07-03	EPI_ISL_3055723	SARS-CoV-2_Sequencing_Castilla_y_Leon-Spain_Consortium
hCoV-19/Canada/QC-1nIRE-U12721229Q/2021	2021-01-27	EPI_ISL_2824220	Laboratoire_de_sant\u00e9_publique_du_Qu\u00e9bec
hCoV-19/USA/NY-PRL-2021_0823_00J01/2021	2021-08-20	EPI_ISL_3778583	Pandemic_Response_Lab_-_NYC
hCoV-19/England/QEUH-138AF83/2021	2021-03-04	EPI_ISL_1310475	Department_of_Pathology
hCoV-19/Germany/ST-MD2420/2021	2021-04-09	EPI_ISL_1940747	Landesamt_f\u00fcr_Verbraucherschutz_Sachsen_Anhalt
hCoV-19/England/ALDP-130ACEE/2021	2021-02-20	EPI_ISL_1100304	Lighthouse_Lab_in_Alderley_Park
hCoV-19/Singapore/580/2021	2021-04-14	EPI_ISL_1652122	National_Public_Health_Laboratory
hCoV-19/USA/IL-CDC-ASC210044121/2021	2021-04-03	EPI_ISL_1688831	Aegis_Sciences_Corporation
hCoV-19/Germany/HH-RKI-I-183865/2021	2021-06-23	EPI_ISL_2762286	MVZ_Labor_Dr._Fenner_und_Kollegen_(Standort_Hamburg)
hCoV-19/USA/VA-DCLS-3363/2021	2021-01-30	EPI_ISL_1110864	Virginia_Division_of_Consolidated_Laboratory_Services
hCoV-19/Netherlands/ZH-EMC-394/2020	2020-06-25	EPI_ISL_523734	Dutch_COVID-19_response_team
hCoV-19/Netherlands/LI-RIVM-17712/2021	2021-03-06	EPI_ISL_1371329	Dutch_COVID-19_response_team
hCoV-19/France/GES-HMN-21032180346/2021	2021-03-16	EPI_ISL_1707774	CH._ROBERT_DEBRE
hCoV-19/Switzerland/VS-ETHZ-581343/2021	2021-04-13	EPI_ISL_1750473	Viollier_AG
hCoV-19/Lithuania/S21B43/2021	2021-02-10	EPI_ISL_1324681	Klaipeda_University_Hospital
hCoV-19/Wales/PHWC-4B47F3/2021	2021-01-03	EPI_ISL_841156	Wales_Specialist_Virology_Centre_Sequencing_lab
hCoV-19/Canada/QC-1nIUH-5524261057/2021	2021-01-16	EPI_ISL_2388511	Laboratoire_de_sant\u00e9_publique_du_Qu\u00e9bec
hCoV-19/Denmark/DCGC-115849/2021	2021-05-31	EPI_ISL_2669084	Department_of_Bacteria
hCoV-19/France/IDF-IPP00545/2021	2021-01-07	EPI_ISL_872233	Hopital
hCoV-19/France/PDL-IPP15127/2021	2021-06-29	EPI_ISL_2958782	Labo_Analyses_Med
hCoV-19/England/CAMC-149B0F4/2021	2021-03-27	EPI_ISL_1483899	Lighthouse_Lab_in_Cambridge
hCoV-19/Latvia/2104046384/2021	2021-04-12	EPI_ISL_2799779	Centr\u0101l\u0101_Laboratorija
hCoV-19/USA/CA-CDC-FG-055767/2021	2021-07-30	EPI_ISL_3348233	Fulgent_Genetics
hCoV-19/USA/TX-HMH-MCoV-22495/2021	2021-01-12	EPI_ISL_1077023	Houston_Methodist_Hospital
hCoV-19/Wales/PHWC-PYBM8M/2021	2021-03-18	EPI_ISL_1476040	Wales_Specialist_Virology_Centre_Sequencing_lab
hCoV-19/USA/CA-LACPHL-AF00156/2021	2021-01-06	EPI_ISL_833409	Beverly_Hospital
hCoV-19/Portugal/PT10195/2021	2021-06-23	EPI_ISL_2810530	UNILABS
hCoV-19/England/MILK-57901C/2020	2020-06-10	EPI_ISL_558281	Lighthouse_Lab_in_Milton_Keynes
hCoV-19/Japan/PG-58307/2021	2021-05-06	EPI_ISL_2773411	Fukuoka_Institute_of_Health_and_Environmental_Sciences
hCoV-19/England/PLYM-1A49DCB/2021	2021-07-28	EPI_ISL_3221414	Lighthouse_Laboratory_Plymouth
hCoV-19/USA/CA-CDC-ASC210058458/2021	2021-05-04	EPI_ISL_2158979	Aegis_Sciences_Corporation
hCoV-19/Spain/VC-IBV-98021992/2021	2021-01-18	EPI_ISL_1963536	Servicio_de_Microbiolog\u00eda._Hospital_Universitario_Doctor_Peset
hCoV-19/England/ALDP-15B5F32/2021	2021-05-23	EPI_ISL_2353155	Lighthouse_Lab_in_Alderley_Park
hCoV-19/Canada/BC-BCCDC-71677/2021	2021-04-17	EPI_ISL_3478974	British_Columbia_Centre_For_Disease_Control
hCoV-19/Belgium/UZA-UA-CV2273866522/2021	2021-06-28	EPI_ISL_2861662	Platform_BIS_UZA/UAntwerpen
hCoV-19/Canada/NL-NML-16831/2021	2021-02-13	EPI_ISL_1278122	NL-Dr._Leonard_A._Miller_Centre_for_Health_Services
hCoV-19/Germany/un-RKI-I-096179/2021	2021-04-09	EPI_ISL_1843124	Bioscientia_MVZ_Labor_Karlsruhe_GmbH
hCoV-19/Israel/CVL-5622/2021	2021-01-28	EPI_ISL_1674327	Israel_Central_Virology_laboratory
hCoV-19/England/CAMC-B37348/2020	2020-11-05	EPI_ISL_645352	Lighthouse_Lab_in_Cambridge
hCoV-19/Wales/PHWC-PYQXB3/2021	2021-07-06	EPI_ISL_3006020	Originating_lab
hCoV-19/Germany/un-RKI-I-077477/2021	2021-04-07	EPI_ISL_1643109	SYNLAB_Jena_Oncoscreen
hCoV-19/Ireland/D-NVRL-90IRL38394/2021	2021-05-03	EPI_ISL_2241265	National_Virus_Reference_Laboratory
hCoV-19/Turkey/HSGM-D10568/2021	2021-08-18	EPI_ISL_3593762	Ministry_of_Health_Turkey
hCoV-19/USA/CA-CDC-FG-086261/2021	2021-08-11	EPI_ISL_3865903	Fulgent_Genetics
hCoV-19/Germany/BW-RKI-I-149505/2021	2021-04-15	EPI_ISL_2261185	Labor_Blackholm_MVZ
hCoV-19/Netherlands/FL-RIVM-34535/2021	2021-05-03	EPI_ISL_2303813	Dutch_COVID-19_response_team
hCoV-19/Japan/PG-55532/2021	2021-06-03	EPI_ISL_2770198	SARS-CoV-2_testing_team
hCoV-19/Denmark/DCGC-155824/2021	2021-08-16	EPI_ISL_3567408	Department_of_Bacteria
hCoV-19/Turkey/HSGM-C873/2021	2021-06-30	EPI_ISL_3575045	Ministry_of_Health_Turkey
hCoV-19/England/QEUH-B13412/2020	2020-11-02	EPI_ISL_641726	Lighthouse_Lab_in_Glasgow
hCoV-19/Scotland/QEUH-1609BA3/2021	2021-06-01	EPI_ISL_2488649	Lighthouse_Lab_in_Glasgow
hCoV-19/Croatia/1131/2021	2021-02-28	EPI_ISL_1578467	Teaching_Institute_for_Public_Health_of_Split-Dalmatia_County
hCoV-19/USA/IN-PU-LH000162518/2021	2021-03-28	EPI_ISL_1823514	Indiana_Animal_Disease_Diagnostic_Laboratory
hCoV-19/Portugal/PT0555/2020	2020-04-08	EPI_ISL_454278	unknown
hCoV-19/Denmark/DCGC-128034/2021	2021-07-11	EPI_ISL_2992218	Department_of_Bacteria
hCoV-19/USA/WI-WSLH-200943/2020	2020-08-27	EPI_ISL_803234	Wisconsin_State_Laboratory_of_Hygiene_Communicable_Disease_Division
hCoV-19/Turkey/HSGM-GF2186/2021	2021-07-15	EPI_ISL_3256681	Ministry_of_Health_Turkey
hCoV-19/USA/MA-CDCBI-CRSP_IJLVNEO7JEE4XSY5/2021	2021-04-22	EPI_ISL_1918658	Broad_Institute_Clinical_Research_Sequencing_Platform
hCoV-19/England/MILK-17F8C1C/2021	2021-06-29	EPI_ISL_2830074	Lighthouse_Lab_in_Milton_Keynes
hCoV-19/England/OXON-FA7E6C/2020	2020-12-23	EPI_ISL_3421808	Oxford_Viromics
hCoV-19/Japan/PG-14526/2020	2020-12-08	EPI_ISL_892459	Pathogen_Genomics_Center
hCoV-19/Ireland/D-NVRL-30IRL50461/2021	2021-05-21	EPI_ISL_2490747	National_Virus_Reference_Laboratory
hCoV-19/England/CAMB-AB0120/2021	2021-07-01	EPI_ISL_2900464	Department_of_Pathology
hCoV-19/Switzerland/SH-ETHZ-521515/2020	2020-12-02	EPI_ISL_1259841	Viollier_AG
hCoV-19/Scotland/QEUH-148021A/2021	2021-03-27	EPI_ISL_1507014	Lighthouse_Lab_in_Glasgow
hCoV-19/USA/MI-CDC-QDX24603873/2021	2021-05-03	EPI_ISL_2248508	Quest_Diagnostics_Incorporated
hCoV-19/England/ALDP-C3D8E8/2020	2020-12-10	EPI_ISL_730845	Lighthouse_Lab_in_Alderley_Park
hCoV-19/Germany/SL-RKI-I-165223/2021	2021-05-12	EPI_ISL_2388692	Sonic_-_Bioscientia_-_MVZ_Labor_Saar_GmbH
hCoV-19/England/ALDP-119C14E/2021	2021-01-27	EPI_ISL_945675	Lighthouse_Lab_in_Alderley_Park
hCoV-19/Italy/CAL-TIGEM-6116/2021	2021-03-18	EPI_ISL_1390703	Istituto_Zooprofilattico_Sperimentale_del_Mezzogiorno_-_Azienda_Ospedaliera_\Pugliese_Ciaccio\_di_Catanzaro
hCoV-19/USA/ME-HETL-J4476/2021	2021-05-12	EPI_ISL_3298824	Maine_Health_and_Environmental_Testing_Laboratory
hCoV-19/England/ALDP-1AFB171/2021	2021-08-05	EPI_ISL_3363620	Lighthouse_Lab_in_Alderley_Park
hCoV-19/Italy/LAZ-INMI-1347/2021	2021-07-13	EPI_ISL_3014019	UOC_Patologia_clinica_AO_San_Giovanni_Addolorata
hCoV-19/Switzerland/BE-UHB-721135701/2021	2021-01-05	EPI_ISL_1914612	Labormedizinisches_Zentrum_Dr_Risch
hCoV-19/USA/NC-CDC-LC0019707/2021	2021-02-21	EPI_ISL_1298267	Laboratory_Corporation_of_America
hCoV-19/USA/CA-CDC-LC0091689/2021	2021-06-29	EPI_ISL_3017765	Laboratory_Corporation_of_America
hCoV-19/Papua_New_Guinea/QLD-PNG-103/2021	2021-03-27	EPI_ISL_2993394	PHV-FSS
hCoV-19/USA/CA-CDPH-2000028820/2021	2021-01-18	EPI_ISL_2977791	CDPH_VBL
hCoV-19/Israel/CVL-11839/2021	2021-04-04	EPI_ISL_2086097	Israel_Central_Virology_laboratory
hCoV-19/Brazil/SP-IB_111949/2021	2021-05-27	EPI_ISL_2493895	USAFA_MIRIM
hCoV-19/Denmark/DCGC-90840/2021	2021-04-19	EPI_ISL_2027099	Department_of_Virus_and_Microbiological_Special_Diagnostics
hCoV-19/England/HSLL-16734D6/2021	2021-06-09	EPI_ISL_2554122	Health_Services_Laboratories
hCoV-19/England/ALDP-1AFED6B/2021	2021-08-05	EPI_ISL_3362978	Lighthouse_Lab_in_Alderley_Park
hCoV-19/Canada/BC-BCCDC-119947/2021	2021-05-21	EPI_ISL_3601939	British_Columbia_Centre_For_Disease_Control
hCoV-19/Netherlands/GL-RIVM-54685/2021	2021-08-20	EPI_ISL_3919291	Dutch_COVID-19_response_team
hCoV-19/England/MILK-9931AC/2020	2020-08-27	EPI_ISL_552147	Lighthouse_Lab_in_Milton_Keynes
hCoV-19/Denmark/DCGC-159217/2021	2021-08-20	EPI_ISL_3708012	Department_of_Bacteria
hCoV-19/Netherlands/GE-RIVM-17747/2021	2021-03-04	EPI_ISL_1370299	Dutch_COVID-19_response_team
hCoV-19/USA/CA-CZB-19405/2020	2020-12-29	EPI_ISL_955390	Alameda_County_Public_Health_Lab
hCoV-19/Ireland/D-NVRL-M35IRL14172/2021	2021-08-09	EPI_ISL_3925843	National_Virus_Reference_Laboratory
hCoV-19/Australia/VIC1300/2020	2020-04-10	EPI_ISL_430677	Microbiological_Diagnostic_Unit_Public_Health_Laboratory
hCoV-19/England/ALDP-1731989/2021	2021-06-17	EPI_ISL_2703192	Lighthouse_Lab_in_Alderley_Park
hCoV-19/England/ALDP-15B6BF1/2021	2021-05-22	EPI_ISL_2353766	Lighthouse_Lab_in_Alderley_Park
hCoV-19/England/ALDP-BCB060/2020	2020-11-22	EPI_ISL_915962	Lighthouse_Lab_in_Alderley_Park
hCoV-19/Slovenia/21-8484/2021	2021-04-23	EPI_ISL_2532567	Nationa_Laboratory_of_Health
hCoV-19/England/MILK-1B61904/2021	2021-08-10	EPI_ISL_3437762	Lighthouse_Lab_in_Milton_Keynes
hCoV-19/Scotland/QEUH-1BFCEC3/2021	2021-08-17	EPI_ISL_3730231	Lighthouse_Lab_in_Glasgow
hCoV-19/India/TG-CCMB-CIA3612/2021	2021-05-17	EPI_ISL_2661344	CSIR-Centre_for_Cellular_and_Molecular_Biology
hCoV-19/USA/CA-CDC-ASC210006237/2021	2021-03-12	EPI_ISL_1562567	Aegis_Sciences_Corporation
hCoV-19/Canada/ON-PHL-21-04069/2021	2021-02-00	EPI_ISL_1334919	Public_Health_Ontario_Laboratory
hCoV-19/USA/CA-CZB-17550/2020	2020-12-16	EPI_ISL_955603	Santa_Clara_County_Public_Health_Laboratory
hCoV-19/Belgium/GOF-030578/2020	2020-03-05	EPI_ISL_420334	KU_Leuven
hCoV-19/Wales/PLYM-1C1341E/2021	2021-08-18	EPI_ISL_3701431	Lighthouse_Laboratory_Plymouth
hCoV-19/Netherlands/LI-EMC-228/2020	2020-10-22	EPI_ISL_904444	Dutch_COVID-19_response_team
hCoV-19/Denmark/DCGC-89700/2021	2021-04-26	EPI_ISL_2025923	Department_of_Virus_and_Microbiological_Special_Diagnostics
hCoV-19/Austria/CeMM2462/2020	2020-12-16	EPI_ISL_1008000	Klinikum_Wels-Grieskirchen
hCoV-19/Denmark/DCGC-131415/2021	2021-07-14	EPI_ISL_3040469	Department_of_Bacteria
hCoV-19/England/PHEC-3378C9/2021	2021-07-13	EPI_ISL_3079958	Respiratory_Virus_Unit
hCoV-19/Sri_Lanka/CDR56/2021	2021-04-07	EPI_ISL_1970370	Centre_for_Dengue_Research_and_AICBU
hCoV-19/Spain/CL-IBV-98017479/2021	2021-01-15	EPI_ISL_1194688	Universidad_de_Le\u00f3n
hCoV-19/Israel/CVL-15520/2021	2021-07-22	EPI_ISL_3279102	Israel_Central_Virology_laboratory
hCoV-19/Ireland/D-NVRL-S21IRL00117565/2021	2021-07-21	EPI_ISL_3298402	National_Virus_Reference_Laboratory
hCoV-19/England/BRBR-1B4C86C/2021	2021-08-09	EPI_ISL_3437327	Berkshire_and_Surrey_Pathology_Services_Lighthouse_Laboratory
hCoV-19/USA/MI-MDHHS-SC28026/2021	2021-03-28	EPI_ISL_1994381	Michigan_Department_of_Health_and_Human_Services
hCoV-19/USA/MI-UM-10039223845/2021	2021-04-12	EPI_ISL_1744455	University_of_Michigan_Clinical_Microbiology_Laboratory
hCoV-19/Denmark/DCGC-155311/2021	2021-08-15	EPI_ISL_3566901	Department_of_Bacteria
hCoV-19/England/CAMC-1516403/2021	2021-04-14	EPI_ISL_1912338	Lighthouse_Lab_in_Cambridge
hCoV-19/Scotland/QEUH-13BF2F5/2021	2021-03-10	EPI_ISL_1294555	Lighthouse_Lab_in_Glasgow
hCoV-19/Finland/V6510/2021	2021-03-07	EPI_ISL_2608575	Department_of_Virology_and_Immunology
hCoV-19/Malaysia/UNIMAS-16594/2021	2021-03-03	EPI_ISL_2535625	Ministry_of_Health_Hospitals
hCoV-19/Scotland/QEUH-1813931/2021	2021-06-30	EPI_ISL_2848657	Lighthouse_Lab_in_Glasgow
hCoV-19/Lithuania/S21D1084/2021	2021-04-07	EPI_ISL_1756720	UAB_Anteja_Diagnostics_Laboratory
hCoV-19/USA/CA-CDC-ASC210030210/2021	2021-04-22	EPI_ISL_2149672	Aegis_Sciences_Corporation
hCoV-19/England/ALDP-1AE12D5/2021	2021-08-03	EPI_ISL_3337901	Lighthouse_Lab_in_Alderley_Park
hCoV-19/USA/UT-UPHL-210707267505/2021	2021-06-23	EPI_ISL_2857796	Utah_Public_Health_Laboratory
hCoV-19/USA/MA-CDCBI-CRSP_XUP5M445SJZUGQB4/2021	2021-04-14	EPI_ISL_1744264	Broad_Institute_Clinical_Research_Sequencing_Platform
hCoV-19/England/LCST-24DCF9D/2021	2021-02-18	EPI_ISL_1177789	University_Hospitals_Of_Leicester_NHS_Trust_and_DeepSeq_Nottingham
hCoV-19/France/NAQ-SC293/2020	2020-05-11	EPI_ISL_666714	CHU_de_Limoges
hCoV-19/Iceland/10485/2021	2021-08-22	EPI_ISL_3929443	The_National_University_Hospital_of_Iceland
hCoV-19/Canada/BC-BCCDC-87301/2021	2021-05-12	EPI_ISL_2721550	BCCDC_Public_Health_Laboratory
hCoV-19/USA/WI-WSLH-215092/2021	2021-05-05	EPI_ISL_2558291	Wisconsin_State_Laboratory_of_Hygiene_Communicable_Disease_Division
hCoV-19/Germany/HH-RKI-I-049862/2021	2021-03-15	EPI_ISL_1357288	MVZ_Labor_Dr._Fenner_und_Kollegen_(Standort_Hamburg)
hCoV-19/Venezuela/Mir761/2021	2021-04-08	EPI_ISL_2628301	IVIC
hCoV-19/France/IDF-HMN-21042080361/2021	2021-03-29	EPI_ISL_2259279	BIOMNIS_EUROFINS_IVRY
hCoV-19/England/MILK-184B903/2021	2021-07-02	EPI_ISL_2916294	Lighthouse_Lab_in_Milton_Keynes
hCoV-19/Wales/PHWC-4B93EB/2021	2021-01-13	EPI_ISL_867618	Originating_lab
hCoV-19/Australia/ACT0024/2020	2020-03-23	EPI_ISL_498491	ACT_Pathology
hCoV-19/Slovenia/5C-010683-KP/2021	2021-02-17	EPI_ISL_1112014	National_Laboratory_for_Health
hCoV-19/USA/CO-CDC-MMB08724230/2021	2021-05-10	EPI_ISL_2646685	Mako_Medical
hCoV-19/USA/AZ-CDC-LC0059410/2021	2021-05-10	EPI_ISL_2185470	Laboratory_Corporation_of_America
hCoV-19/Italy/CAM-TIGEM-IZSM-COLLI-9095/2021	2021-04-03	EPI_ISL_1673565	Istituto_Zooprofilattico_Sperimentale_del_Mezzogiorno
hCoV-19/USA/IN-CDC-STM-000053872/2021	2021-04-11	EPI_ISL_1804315	Helix/Illumina
hCoV-19/Denmark/DCGC-92616/2021	2021-05-03	EPI_ISL_2028911	Department_of_Virus_and_Microbiological_Special_Diagnostics
hCoV-19/USA/CA-CDPH-2000025053/2021	2021-01-12	EPI_ISL_3105343	CDPH_VBL
hCoV-19/USA/ID-UNM-IBL745975/2021	2021-08-04	EPI_ISL_3905589	Idaho_Bureau_of_Laboratories
hCoV-19/USA/MN-CDC-IBX255527062344/2021	2021-04-05	EPI_ISL_2013090	Infinity_Biologix
hCoV-19/England/CAMB-1ACDFF/2020	2020-04-22	EPI_ISL_489526	Department_of_Pathology
hCoV-19/USA/CA-CDPH-3000024862/2021	2021-04-22	EPI_ISL_2891624	CDPH_VBL
hCoV-19/Scotland/QEUH-17EE253/2021	2021-06-28	EPI_ISL_2852393	Lighthouse_Lab_in_Glasgow
hCoV-19/Germany/un-RKI-I-085413/2021	2021-04-11	EPI_ISL_1722602	SYNLAB_MVZ_Leinfelden-Echterdingen
hCoV-19/Australia/VIC2878/2020	2020-07-06	EPI_ISL_521709	Microbiological_Diagnostic_Unit_-_Public_Health_Laboratory_(MDU-PHL)
hCoV-19/USA/FL-CDC-STM-000009248/2021	2021-02-04	EPI_ISL_1089058	Helix_/_Illumina
hCoV-19/Germany/ST-MD1451/2021	2021-03-12	EPI_ISL_1361809	Landesamt_f\u00fcr_Verbraucherschutz_Sachsen_Anhalt
hCoV-19/USA/LA-EVTL2241/2020	2020-09-19	EPI_ISL_1324270	LSUHS_Emerging_Viral_Threat_Laboratory
hCoV-19/USA/MN-CDC-ASC210050920/2021	2021-04-07	EPI_ISL_1837157	Aegis_Sciences_Corporation
hCoV-19/Scotland/QEUH-154C747/2021	2021-04-30	EPI_ISL_1939665	Lighthouse_Lab_in_Glasgow
hCoV-19/USA/IL-NM-4635/2020	2020-12-12	EPI_ISL_936643	Northwestern_Memorial_Hospital
hCoV-19/Denmark/DCGC-32625/2021	2021-01-18	EPI_ISL_869629	Department_of_Virus_and_Microbiological_Special_Diagnostics
hCoV-19/Netherlands/GE-RIVM-19367/2021	2021-03-11	EPI_ISL_1456775	Dutch_COVID-19_response_team
hCoV-19/England/MILK-B55C3A/2020	2020-11-05	EPI_ISL_658315	Lighthouse_Lab_in_Milton_Keynes
hCoV-19/England/MILK-99CA02/2020	2020-08-31	EPI_ISL_550573	Lighthouse_Lab_in_Milton_Keynes
hCoV-19/Belgium/ULG-11106/2020	2020-12-16	EPI_ISL_737354	Department_of_Clinical_Microbiology
hCoV-19/Germany/BE-RKI-I-212888/2021	2021-08-17	EPI_ISL_3887924	MDI_Limbach_Berlin_GmbH;_MVZ_Labor_Berlin
hCoV-19/Scotland/QEUH-1404E0B/2021	2021-03-16	EPI_ISL_1377296	Lighthouse_Lab_in_Glasgow
hCoV-19/England/ALDP-1805BE1/2021	2021-06-26	EPI_ISL_2848298	Lighthouse_Lab_in_Alderley_Park
hCoV-19/France/PAC-IHU-3262-1/2021	2021-02-02	EPI_ISL_1020372	MEPHI
hCoV-19/Canada/ON-PHL-20-03433/2020	2020-11-00	EPI_ISL_1271898	Public_Health_Ontario_Laboratory
hCoV-19/USA/CA-CDC-STM-000061903/2021	2021-04-23	EPI_ISL_2010589	Helix/Illumina
hCoV-19/England/QEUH-13BD321/2021	2021-03-10	EPI_ISL_1332624	Lighthouse_Lab_in_Glasgow
hCoV-19/USA/MD-CDC-ASC210246190/2021	2021-07-26	EPI_ISL_3815791	Aegis_Sciences_Corporation
hCoV-19/Israel/1995918029/2021	2021-02-04	EPI_ISL_1656488	Clalit_Health_Services_Laboratories
hCoV-19/Germany/un-RKI-I-135813/2021	2021-04-18	EPI_ISL_2118848	SYNLAB_MVZ_Heidelberg
hCoV-19/USA/HI-H211568/2021	2021-03-10	EPI_ISL_1515962	State_Laboratories_Division
hCoV-19/USA/HI-H213223/2021	2021-07-22	EPI_ISL_3307885	State_Laboratories_Division
hCoV-19/Finland/1211/2021	2021-02-06	EPI_ISL_1496852	Department_of_Virology_and_Immunology
hCoV-19/Spain/AN-IBV-99009694/2020	2020-09-27	EPI_ISL_2099985	Hospital_Universitario_Cl\u00ednico_San_Cecilio
hCoV-19/USA/WA-UW-21042130825/2021	2021-04-21	EPI_ISL_2037468	UW_Virology_Lab
hCoV-19/England/MILK-15EB021/2021	2021-05-29	EPI_ISL_2437623	Lighthouse_Lab_in_Milton_Keynes
hCoV-19/Germany/BW-RKI-I-164060/2021	2021-05-26	EPI_ISL_2387703	SYNLAB_MVZ_Leinfelden-Echterdingen
hCoV-19/Iceland/289/2020	2020-03-18	EPI_ISL_417617	The_National_University_Hospital_of_Iceland
hCoV-19/Mexico/SEARCH-100829/2020	2020-12-22	EPI_ISL_2329252	Centro_de_Diagnostico_COVID-19_UABC_Tijuana
hCoV-19/England/ALDP-9BDFC0/2020	2020-09-10	EPI_ISL_568072	Lighthouse_Lab_in_Alderley_Park
hCoV-19/USA/CA-ALSR-3384/2020	2020-09-01	EPI_ISL_635994	San_Diego_County_Public_Health_Laboratory
hCoV-19/Scotland/QEUH-AE4C8C/2020	2020-10-27	EPI_ISL_649663	Lighthouse_Lab_in_Glasgow
hCoV-19/England/ALDP-11B2BDB/2021	2021-01-30	EPI_ISL_964264	Lighthouse_Lab_in_Alderley_Park
hCoV-19/England/PHEC-K304KE87/2021	2021-00-00	EPI_ISL_2748594	Respiratory_Virus_Unit
hCoV-19/Germany/MV-RKI-I-098667/2021	2021-04-15	EPI_ISL_1844536	IMD_-_Medizinisches_Labor_Rostock
hCoV-19/USA/CA-UCSC-1491/2021	2021-07-27	EPI_ISL_3320642	UCSC_Genomics_Institute
hCoV-19/Canada/ON-PHL-21-02209/2021	2021-01-00	EPI_ISL_2364289	Public_Health_Ontario_Laboratory
hCoV-19/England/ALDP-17517C5/2021	2021-06-17	EPI_ISL_2700579	Lighthouse_Lab_in_Alderley_Park
hCoV-19/Austria/CeMM4785/2020	2020-11-12	EPI_ISL_2485188	ILV_K\u00e4rnten
hCoV-19/England/ALDP-18869C0/2021	2021-07-04	EPI_ISL_2925319	Lighthouse_Lab_in_Alderley_Park
hCoV-19/Denmark/DCGC-127936/2021	2021-07-13	EPI_ISL_2992131	Department_of_Bacteria
hCoV-19/USA/AL-HGSC-JETF/2020	2020-11-11	EPI_ISL_877322	Eurofins_Diatherix
hCoV-19/USA/TX-HMH-MCoV-26017/2021	2021-02-04	EPI_ISL_1235797	Houston_Methodist_Hospital
hCoV-19/Japan/PG-69288/2021	2021-02-06	EPI_ISL_3199840	Fukuoka_Institute_of_Health_and_Environmental_Sciences
hCoV-19/Germany/HE-RKI-I-076588/2021	2021-03-30	EPI_ISL_1642310	Labormedizin_Darmstadt
hCoV-19/USA/NJ-CDC-ASC210070624/2021	2021-04-14	EPI_ISL_1997574	Aegis_Sciences_Corporation
hCoV-19/USA/NY-PRL-2021_02_17_01I15/2021	2021-02-16	EPI_ISL_1097815	Pandemic_Response_Lab_-_NYC
hCoV-19/Portugal/PT8664/2021	2021-06-05	EPI_ISL_2628862	UNILABS
hCoV-19/England/BRBR-1BA893E/2021	2021-08-13	EPI_ISL_3561301	Berkshire_and_Surrey_Pathology_Services_Lighthouse_Laboratory
hCoV-19/USA/un-CDC-7625/2020	2020-04-24	EPI_ISL_514085	Navy_and_Marine_Corps_Public_Health_Center
hCoV-19/England/QEUH-1B8C1CF/2021	2021-08-11	EPI_ISL_3466551	Lighthouse_Lab_in_Glasgow
hCoV-19/England/MILK-1251AFE/2021	2021-02-07	EPI_ISL_1334173	Lighthouse_Lab_in_Milton_Keynes
hCoV-19/Spain/MC-ISCIII-212864/2021	2021-02-12	EPI_ISL_3028074	HOSPITAL_GENERAL_UNIVERSITARIO_REINA_SOFIA
hCoV-19/USA/CA-CDC-FG-042371/2021	2021-07-13	EPI_ISL_3064984	Fulgent_Genetics
hCoV-19/Turkey/HSGM-GF1934/2021	2021-07-15	EPI_ISL_3256594	Ministry_of_Health_Turkey
hCoV-19/Germany/un-RKI-I-144333/2021	2021-04-29	EPI_ISL_2128671	SYNLAB_MVZ_Heidelberg
hCoV-19/England/MILK-1C88863/2021	2021-08-24	EPI_ISL_3809993	Lighthouse_Lab_in_Milton_Keynes
hCoV-19/Lithuania/LTU000_KUL_005141791/2021	2021-05-05	EPI_ISL_2334753	Viesoji_istaiga_Klaipedos_universitetine_ligonine
hCoV-19/Sweden/21-53875/2021	2021-05-17	EPI_ISL_2613179	Swedish_national_genomic_surveillance_program_of_SARS-CoV-2
hCoV-19/USA/CA-CDC-FG-078096/2021	2021-08-13	EPI_ISL_3660664	Fulgent_Genetics
hCoV-19/Turkey/HSGM-C2747/2021	2021-07-07	EPI_ISL_3566440	Ministry_of_Health_Turkey
hCoV-19/Curacao/CW-RIVM-51105/2021	2021-08-06	EPI_ISL_3732391	Dutch_COVID-19_response_team
hCoV-19/Sweden/10042615/2021	2021-03-29	EPI_ISL_2205075	Swedish_national_genomic_surveillance_program_of_SARS-CoV-2
hCoV-19/Denmark/DCGC-125265/2021	2021-07-06	EPI_ISL_2896631	Department_of_Bacteria
hCoV-19/England/ALDP-1AAAF68/2021	2021-08-02	EPI_ISL_3310665	Lighthouse_Lab_in_Alderley_Park
hCoV-19/USA/MN-CDC-IBX082115863663/2021	2021-04-11	EPI_ISL_2014087	Infinity_Biologix
hCoV-19/England/QEUH-1B21074/2021	2021-08-07	EPI_ISL_3445579	Lighthouse_Lab_in_Glasgow
hCoV-19/South_Africa/NICD-R11691/2021	2021-08-05	EPI_ISL_3644031	National_Institute_for_Communicable_Diseases_of_the_National_Health_Laboratory_Service
hCoV-19/USA/CA-CDPH-2000025528/2021	2021-01-14	EPI_ISL_3127738	CDPH_VBL
hCoV-19/India/KA-SEQ_723_S99_R1_001/2021	2021-00-00	EPI_ISL_2151247	NIMHANS
hCoV-19/France/CVL-IPP14867/2021	2021-06-24	EPI_ISL_2923125	Hospital
hCoV-19/Wales/PHWC-4A3038/2020	2020-12-14	EPI_ISL_744043	Wales_Specialist_Virology_Centre_Sequencing_lab
hCoV-19/Switzerland/GE-DIA011416264101/2021	2021-05-29	EPI_ISL_2433688	Dianalabs_SA
hCoV-19/Finland/THL-202112589/2021	2021-04-23	EPI_ISL_2363806	Fimlab_Laboratoriot_Oy_Tampere
hCoV-19/Germany/SL-RKI-I-046667/2021	2021-03-02	EPI_ISL_1354091	Sonic_-_Bioscientia_-_MVZ_Labor_Saar_GmbH
hCoV-19/Germany/ST-RKI-I-206727/2021	2021-08-16	EPI_ISL_3715811	Landesamt_f\u00fcr_Verbraucherschutz_des_Landes_Sachsen-Anhalt
hCoV-19/England/QEUH-9AE742/2020	2020-09-02	EPI_ISL_577236	University_of_Exeter
hCoV-19/Scotland/QEUH-167E787/2021	2021-06-09	EPI_ISL_2607166	Lighthouse_Lab_in_Glasgow
hCoV-19/USA/WI-WSLH-211875/2021	2021-03-02	EPI_ISL_1421118	Wisconsin_State_Laboratory_of_Hygiene_Communicable_Disease_Division
hCoV-19/USA/MI-CDC-STM-000061008/2021	2021-04-21	EPI_ISL_2010246	Helix/Illumina
hCoV-19/Denmark/DCGC-11884/2020	2020-10-26	EPI_ISL_670743	Department_of_Virus_and_Microbiological_Special_Diagnostics
hCoV-19/Netherlands/ZH-RIVM-33327/2021	2021-04-29	EPI_ISL_2302314	Dutch_COVID-19_response_team
hCoV-19/USA/CO-CDPHE-2101196211/2021	2021-05-27	EPI_ISL_2941582	Colorado_Department_of_Public_Health_and_Environment
hCoV-19/Japan/PG-87916/2021	2021-07-27	EPI_ISL_3899607	Pathogen_Genomics_Center
hCoV-19/Italy/CAM-TIGEM-IZSM-COLLI-17204/2021	2021-05-03	EPI_ISL_3014198	Universit\u00e0_Federico_II_-_Dipartimento_di_scienze_mediche_traslazionali_-_Napoli
hCoV-19/Ireland/D-NVRL-81IRL10586/2020	2020-12-27	EPI_ISL_837421	National_Virus_Reference_Laboratory
hCoV-19/Canada/Qc-HCLM-7051222947/2020	2020-08-03	EPI_ISL_825729	Laboratoire_de_sant\u00e9_publique_du_Qu\u00e9bec
hCoV-19/Austria/CeMM13312/2021	2021-07-18	EPI_ISL_3231032	Klinikum_Wels-Grieskirchen
hCoV-19/Denmark/DCGC-49185/2021	2021-02-15	EPI_ISL_1125574	Department_of_Virus_and_Microbiological_Special_Diagnostics
hCoV-19/USA/OH-PLMI-HWHJM-01741/2021	2021-05-00	EPI_ISL_2364678	Pathology_and_Laboratory_Medicine_Institute
hCoV-19/USA/VA-DCLS-3411/2021	2021-01-21	EPI_ISL_1371754	Virginia_Division_of_Consolidated_Laboratory_Services
hCoV-19/USA/GA-CDC-LC0163991/2021	2021-08-07	EPI_ISL_3677777	Laboratory_Corporation_of_America
hCoV-19/Israel/CVL-4986/2021	2021-01-31	EPI_ISL_1674254	Israel_Central_Virology_laboratory
hCoV-19/USA/FL-CDC-STM-000029332/2021	2021-03-03	EPI_ISL_1480041	Helix/Illumina
hCoV-19/Hong_Kong/HKPU-03366/2020	2020-08-01	EPI_ISL_1018259	Department_of_Health_Technology_and_Informatics
hCoV-19/Spain/CT-IBV-98027539/2021	2021-03-20	EPI_ISL_2877272	Hospital_Universitari_Arnau_de_Vilanova_de_Lleida
hCoV-19/USA/UT-UPHL-210814305619/2021	2021-07-22	EPI_ISL_3450254	Utah_Public_Health_Laboratory
hCoV-19/USA/TX-DSHS-5483/2021	2021-03-19	EPI_ISL_1626680	Texas_Department_of_State_Health_Services_(TXDSHS)
hCoV-19/Turkey/CTF_24022021_M012/2021	2021-02-24	EPI_ISL_1663595	IU-Cerrahpasa
hCoV-19/USA/CO-CDC-MMB09192664/2021	2021-06-18	EPI_ISL_2875379	Mako_Medical
hCoV-19/Lithuania/LTU000_10143/2021	2021-02-04	EPI_ISL_1657223	NVSPL
hCoV-19/England/QEUH-1501A09/2021	2021-04-14	EPI_ISL_1698573	Lighthouse_Lab_in_Glasgow
hCoV-19/USA/CA-SEARCH-17605/2020	2020-11-16	EPI_ISL_1811673	EXCITE_Lab
hCoV-19/England/MILK-1C4D6D9/2021	2021-08-21	EPI_ISL_3767701	Lighthouse_Lab_in_Milton_Keynes
hCoV-19/DRC/RDC-24/2021	2021-00-00	EPI_ISL_2969522	Viral_Respiratory_Lab
hCoV-19/England/LIVE-DB3DAE/2020	2020-10-20	EPI_ISL_652077	Liverpool_Clinical_Laboratories
hCoV-19/England/PHEC-301EF3/2021	2021-03-25	EPI_ISL_2740252	Respiratory_Virus_Unit
hCoV-19/USA/TX-HMH-MCoV-26264/2021	2021-03-04	EPI_ISL_1236044	Houston_Methodist_Hospital
hCoV-19/Netherlands/ZH-RIVM-48591/2021	2021-07-15	EPI_ISL_3389383	Dutch_COVID-19_response_team
hCoV-19/USA/IL-BIE-COILL04/2020	2020-11-02	EPI_ISL_2467875	Rockford_Ambulatory_Surgery_Center
hCoV-19/USA/OH-CDC-LC0045462/2021	2021-04-11	EPI_ISL_1799286	Laboratory_Corporation_of_America
hCoV-19/USA/HI-H211228/2021	2021-02-19	EPI_ISL_1292644	State_Laboratories_Division
hCoV-19/Poland/NIPH-NIH_ECDC-1173/2021	2021-03-04	EPI_ISL_1393995	Laboratorium_Diagnostyczne_Centrum_Medycznego_Luxmed
hCoV-19/England/QEUH-12A9A24/2021	2021-02-15	EPI_ISL_1062907	Lighthouse_Lab_in_Glasgow
hCoV-19/England/CAMC-C458A1/2020	2020-12-10	EPI_ISL_719545	Lighthouse_Lab_in_Cambridge
hCoV-19/Sweden/8657682046/2021	2021-04-01	EPI_ISL_1808682	Swedish_national_genomic_surveillance_program_of_SARS-CoV-2
hCoV-19/England/MILK-15DD426/2021	2021-05-29	EPI_ISL_2392704	Lighthouse_Lab_in_Milton_Keynes
hCoV-19/USA/VA-CDC-LC0177303/2021	2021-08-05	EPI_ISL_3745800	Laboratory_Corporation_of_America
hCoV-19/USA/WI-UW-4603/2020	2020-09-09	EPI_ISL_2294680	University_of_Wisconsin-Madison_AIDS_Vaccine_Research_Laboratories
hCoV-19/Switzerland/VD-ETHZ-510009/2020	2020-11-15	EPI_ISL_1195106	Viollier_AG
hCoV-19/England/QEUH-18ABE7B/2021	2021-07-07	EPI_ISL_2973951	Lighthouse_Lab_in_Glasgow
hCoV-19/Denmark/DCGC-89479/2021	2021-04-26	EPI_ISL_2025696	Department_of_Virus_and_Microbiological_Special_Diagnostics
hCoV-19/England/MILK-1A6B1B8/2021	2021-07-29	EPI_ISL_3249193	Lighthouse_Lab_in_Milton_Keynes
hCoV-19/Canada/BC-BCCDC-36928/2021	2021-01-28	EPI_ISL_2499229	BCCDC_Public_Health_Laboratory
hCoV-19/Portugal/PT7335/2021	2021-05-10	EPI_ISL_2248917	unknown
hCoV-19/USA/OR-OHSU-11496/2021	2021-04-26	EPI_ISL_2462146	OHSU_Lab_Services_Molecular_Microbiology_Lab
hCoV-19/USA/CT-JAX-JAX001362/2021	2021-05-20	EPI_ISL_2346328	The_Jackson_Laboratory
hCoV-19/USA/IN-GD-050421-C21165219/2021	2021-04-26	EPI_ISL_2601804	Gravity_Diagnostics
hCoV-19/Japan/PG-15757/2020	2020-11-16	EPI_ISL_894567	Pathogen_Genomics_Center
hCoV-19/Denmark/DCGC-70335/2021	2021-03-22	EPI_ISL_1878906	Department_of_Virus_and_Microbiological_Special_Diagnostics
hCoV-19/Netherlands/NH-RIVM-17355/2021	2021-02-28	EPI_ISL_1288692	Dutch_COVID-19_response_team
hCoV-19/Wales/PHWC-PY6YHO/2021	2021-08-03	EPI_ISL_3423847	Originating_lab
hCoV-19/Slovenia/130726/2020	2020-10-13	EPI_ISL_2887085	Institute_of_Microbiology_and_Immunology
hCoV-19/USA/CA-CZB-9560/2020	2020-04-15	EPI_ISL_672132	The_Ashley_Laboratory
hCoV-19/Wales/MILK-9C42DC/2020	2020-09-09	EPI_ISL_566864	Lighthouse_Lab_in_Milton_Keynes
hCoV-19/USA/KS-KHEL-0918/2021	2021-04-06	EPI_ISL_1582963	Kansas_Health_and_Environmental_Lab
hCoV-19/Slovenia/115968/2020	2020-10-02	EPI_ISL_2886690	Institute_of_Microbiology_and_Immunology
hCoV-19/USA/WY-WPHL-21003084/2021	2021-01-08	EPI_ISL_1032606	Wyoming_Public_Health_Laboratory
hCoV-19/USA/LA-EVTL811/2020	2020-07-27	EPI_ISL_653502	LSUHS_Emerging_Viral_Threat_Laboratory
hCoV-19/Germany/NW-RKI-I-156527/2021	2021-05-15	EPI_ISL_2266967	SYNLAB_MVZ_Leverkusen
hCoV-19/Japan/PG-86460/2021	2021-07-12	EPI_ISL_3898175	Pathogen_Genomics_Center
hCoV-19/England/ALDP-19C5083/2021	2021-07-20	EPI_ISL_3106304	Lighthouse_Lab_in_Alderley_Park
hCoV-19/Germany/NW-RKI-I-144842/2021	2021-05-07	EPI_ISL_2129143	Labor_Monchengladbach__MVZ_Dr._Stein_+_Kollegen_GbR
hCoV-19/Canada/ON-PHL-21-16147/2021	2021-04-00	EPI_ISL_2252188	Public_Health_Ontario_Laboratory
hCoV-19/USA/TX-DSHS-5135/2020	2020-09-15	EPI_ISL_1527629	TXDSHS
hCoV-19/Sweden/SE00158261/2021	2021-01-15	EPI_ISL_1192611	Swedish_national_genomic_surveillance_program_of_SARS-CoV-2
hCoV-19/Germany/BY-RKI-I-029799/2021	2021-02-18	EPI_ISL_1212949	amedes_MVZ_f\u00fcr_Laboratoriumsmedizin_M\u00fcnchen
hCoV-19/South_Africa/KRISP-K007627/2020	2020-12-18	EPI_ISL_825132	NHLS-IALCH
hCoV-19/England/PLYM-1B945AA/2021	2021-08-12	EPI_ISL_3499075	Lighthouse_Laboratory_Plymouth
hCoV-19/Denmark/DCGC-28828/2021	2021-01-04	EPI_ISL_844986	Department_of_Virus_and_Microbiological_Special_Diagnostics
hCoV-19/Australia/NSW-ICPMR-5692/2021	2021-08-19	EPI_ISL_3834305	4Cyte_Pathology
hCoV-19/Finland/THL-202122176/2021	2021-07-12	EPI_ISL_3831908	NordLab_Oulu
hCoV-19/England/ALDP-11B2573/2021	2021-01-28	EPI_ISL_963897	Lighthouse_Lab_in_Alderley_Park
hCoV-19/Singapore/951/2021	2021-05-10	EPI_ISL_2349874	National_Public_Health_Laboratory
hCoV-19/Sweden/1900289701/2021	2021-02-08	EPI_ISL_1618680	Swedish_national_genomic_surveillance_program_of_SARS-CoV-2
hCoV-19/Scotland/QEUH-1BB5D05/2021	2021-08-14	EPI_ISL_3583378	Lighthouse_Lab_in_Glasgow
hCoV-19/Switzerland/GE-HUG-34875136/2021	2021-07-26	EPI_ISL_3262323	University_Hospitals_of_Geneva
hCoV-19/USA/IL-LCH-0691/2021	2021-07-26	EPI_ISL_3304332	Lurie_Children's_Hospital_of_Chicago
hCoV-19/Sweden/SE00594550/2021	2021-07-02	EPI_ISL_3157544	Swedish_national_genomic_surveillance_program_of_SARS-CoV-2
hCoV-19/USA/CO-CDPHE-2101395305/2021	2021-05-03	EPI_ISL_3842193	Colorado_Department_of_Public_Health_and_Environment
hCoV-19/Canada/ON-PHL-21-06405/2021	2021-03-00	EPI_ISL_1369014	Public_Health_Ontario_Laboratory
hCoV-19/USA/MO-MSPHL-000173/2020	2020-08-18	EPI_ISL_1362722	Missouri_State_Public_Health_Laboratory
hCoV-19/Turkey/HSGM-D22236/2021	2021-08-20	EPI_ISL_3655174	Ministry_of_Health_Turkey
hCoV-19/Switzerland/ZH-ETHZ-230036/2020	2020-08-04	EPI_ISL_516576	Viollier_AG
hCoV-19/Scotland/QEUH-13E5311/2021	2021-03-14	EPI_ISL_1345768	Lighthouse_Lab_in_Glasgow
hCoV-19/Turkey/HSGM-DG2216/2021	2021-08-17	EPI_ISL_3586627	Ministry_of_Health_Turkey
hCoV-19/Wales/PHWC-PY4I48/2021	2021-07-27	EPI_ISL_3294550	Wales_Specialist_Virology_Centre_Sequencing_lab
hCoV-19/England/QEUH-C7F97E/2020	2020-12-16	EPI_ISL_762918	Lighthouse_Lab_in_Glasgow
hCoV-19/Germany/SN-RKI-I-078810/2021	2021-04-12	EPI_ISL_1644016	alphaomega_Labor_GbR_(Medizinische_Kooperationsgemeinschaft__Dres._Ackermann/Tennert/Zai\u00c3\u0178)
hCoV-19/England/MILK-B39847/2020	2020-11-02	EPI_ISL_679644	Oxford_Viromics
hCoV-19/Austria/CeMM2327/2020	2020-11-13	EPI_ISL_934497	Austrian_Agency_for_Health_and_Food_Safety_(AGES)
hCoV-19/USA/CA-CZB-30545/2021	2021-01-18	EPI_ISL_2102917	Contra_Costa_County_Public_Health_Lab
hCoV-19/Scotland/QEUH-1819DE4/2021	2021-06-30	EPI_ISL_2866749	Lighthouse_Lab_in_Glasgow
hCoV-19/Brazil/PE-FIOCRUZ-IAM3144/2021	2021-07-13	EPI_ISL_3704261	NUPIT/UFPE
hCoV-19/USA/FL-CDC-STM-000058980/2021	2021-04-16	EPI_ISL_1923408	Helix/Illumina
hCoV-19/Germany/NW-RKI-I-029864/2021	2021-02-26	EPI_ISL_1213014	amedes_MVZ_DIAMEDIS_Sennestadt
hCoV-19/England/MILK-1153A75/2021	2021-01-22	EPI_ISL_939574	Lighthouse_Lab_in_Milton_Keynes
hCoV-19/Czech_Republic/FNB26186/2021	2021-03-24	EPI_ISL_2545551	OKMI_FN_Brno
hCoV-19/Italy/CAM-TIGEM-IZSM-COLLI-9862/2021	2021-04-10	EPI_ISL_1715039	Istituto_Zooprofilattico_Sperimentale_del_Mezzogiorno
hCoV-19/England/LIVE-DCDDA1/2020	2020-12-05	EPI_ISL_838407	Liverpool_Clinical_Laboratories
hCoV-19/England/NORT-1BB7F2B/2021	2021-05-06	EPI_ISL_2239568	Northumbria_University_/_South_Tees_Hospitals_NHS_Foundation_Trust_/_North_Cumbria_Integrated_Care_NHS_Foundation_Trust_/_North_Tees_and_Hartlepool_NHS_Foundatio
hCoV-19/USA/FL-CDC-STM-000033738/2021	2021-03-10	EPI_ISL_1553894	Helix/Illumina
hCoV-19/France/PAC-IHU-28369_Nova1/2021	2021-08-00	EPI_ISL_3933834	MEPHI
hCoV-19/USA/NJ-CDC-ASC210210444/2021	2021-08-02	EPI_ISL_3821271	Aegis_Sciences_Corporation
hCoV-19/Denmark/DCGC-160964/2021	2021-08-22	EPI_ISL_3725371	Department_of_Bacteria
hCoV-19/Brazil/SP-BT38144/2021	2021-06-09	EPI_ISL_2844153	Instituto_de_Biotecnologia_-_UNESP-Botucatu-SP
hCoV-19/Ireland/D-NVRL-22IRL28644/2021	2021-04-17	EPI_ISL_1791220	National_Virus_Reference_Laboratory
hCoV-19/USA/IN-CDC-STM-000071987/2021	2021-05-08	EPI_ISL_2320054	Helix/Illumina
hCoV-19/Japan/PG-58680/2021	2021-05-17	EPI_ISL_2772333	SARS-CoV-2_testing_team
hCoV-19/England/ALDP-15F4FFB/2021	2021-05-28	EPI_ISL_2446904	Lighthouse_Lab_in_Alderley_Park
hCoV-19/England/QEUH-14D95A0/2021	2021-04-06	EPI_ISL_1584345	Lighthouse_Lab_in_Glasgow
hCoV-19/Japan/PG-44114/2021	2021-04-22	EPI_ISL_2337846	SARS-CoV-2_testing_team
hCoV-19/Scotland/QEUH-1498A80/2021	2021-03-29	EPI_ISL_1506399	Lighthouse_Lab_in_Glasgow
hCoV-19/England/MILK-15D3E7D/2021	2021-05-28	EPI_ISL_2393430	Lighthouse_Lab_in_Milton_Keynes
hCoV-19/USA/SD-CDC-2-4395051/2021	2021-05-07	EPI_ISL_2384071	SD_Public_Health_Laboratory
hCoV-19/Japan/PG-63580/2021	2021-05-24	EPI_ISL_3196677	Pathogen_Genomics_Center
hCoV-19/Netherlands/GE-RIVM-51294/2021	2021-08-08	EPI_ISL_3732556	Dutch_COVID-19_response_team
hCoV-19/USA/NY-CDC-QDX23954420/2021	2021-04-10	EPI_ISL_1906183	Quest_Diagnostics_Incorporated
hCoV-19/Denmark/DCGC-125151/2021	2021-07-06	EPI_ISL_2896548	Department_of_Bacteria
hCoV-19/Wales/PHWC-PDRBKG/2021	2021-08-17	EPI_ISL_3791161	Originating_lab
hCoV-19/USA/AL-CDC-ASC210158407/2021	2021-07-14	EPI_ISL_3430420	Aegis_Sciences_Corporation
hCoV-19/Portugal/PT9523/2021	2021-06-05	EPI_ISL_2695447	ARS_Algarve_-_Laboratorio_Laura_Ayres
hCoV-19/Netherlands/NH-RIVM-53032/2021	2021-08-11	EPI_ISL_3731613	Dutch_COVID-19_response_team
hCoV-19/Spain/NC-CHN-01001150/2021	2021-03-21	EPI_ISL_1622607	Servicio_de_Microbiolog\u00eda_Cl\u00ednica_(Complejo_Hospitalario_de_Navarra
hCoV-19/England/ALDP-118AD9A/2021	2021-01-27	EPI_ISL_946497	Lighthouse_Lab_in_Alderley_Park
hCoV-19/Switzerland/SH-ETHZ-500126/2020	2020-11-12	EPI_ISL_1119923	Viollier_AG
hCoV-19/Slovenia/5C-032861-KP/2021	2021-08-12	EPI_ISL_3828910	National_Laboratory_for_Health
hCoV-19/England/PLYM-1A38934/2021	2021-07-27	EPI_ISL_3225944	Lighthouse_Laboratory_Plymouth
hCoV-19/Brazil/PR-IPEC-081/2020	2020-07-08	EPI_ISL_2758766	UEL
hCoV-19/Denmark/DCGC-151658/2021	2021-08-12	EPI_ISL_3463028	Department_of_Bacteria
hCoV-19/Turkey/HSGM-CF5862/2021	2021-08-16	EPI_ISL_3576370	Ministry_of_Health_Turkey
hCoV-19/Slovakia/10644/2021	2021-05-15	EPI_ISL_2687718	Public_Health_Authority_of_the_Slovak_Republic
hCoV-19/Australia/VIC6934/2020	2020-07-21	EPI_ISL_564151	Microbiological_Diagnostic_Unit_-_Public_Health_Laboratory_(MDU-PHL)
hCoV-19/USA/CA-CDC-FG-070010/2021	2021-08-09	EPI_ISL_3457963	Fulgent_Genetics
hCoV-19/USA/TX-HHD-2104275266/2021	2021-04-21	EPI_ISL_1789798	Houston_Health_Dept.
hCoV-19/USA/CO-CDC-MMB09367096/2021	2021-07-13	EPI_ISL_3427291	Mako_Medical
hCoV-19/USA/WI-CDC-STM-000050041/2021	2021-04-03	EPI_ISL_1679447	Helix/Illumina
hCoV-19/Denmark/DCGC-20352/2020	2020-09-28	EPI_ISL_748132	Department_of_Virus_and_Microbiological_Special_Diagnostics
hCoV-19/Canada/BC-BCCDC-10016/2020	2020-12-14	EPI_ISL_976473	BCCDC_Public_Health_Laboratory
hCoV-19/England/ALDP-A879FD/2020	2020-10-16	EPI_ISL_606095	Lighthouse_Lab_in_Alderley_Park
hCoV-19/Japan/PG-10598/2020	2020-10-01	EPI_ISL_901306	Pathogen_Genomics_Center
hCoV-19/Germany/un-RKI-I-063459/2021	2021-03-22	EPI_ISL_1568670	SYNLAB_MVZ_Ettlingen
hCoV-19/Mexico/CMX-INMEGEN-InDRE-04-06-166/2021	2021-04-16	EPI_ISL_1810899	InDRE
hCoV-19/USA/TX-HMH-MCoV-23906/2021	2021-01-14	EPI_ISL_1078436	Houston_Methodist_Hospital
hCoV-19/USA/CA-SEARCH-15761/2021	2021-01-18	EPI_ISL_1815001	EXCITE_Lab
hCoV-19/Turkey/HSGM-CF5627/2021	2021-08-16	EPI_ISL_3575893	Ministry_of_Health_Turkey
hCoV-19/Peru/LOR-INS-559/2021	2021-01-23	EPI_ISL_1111452	Laboratorio_de_Referencia_Nacional_de_Virus_Respiratorio._Instituto_Nacional_de_Salud_Per\u00fa
hCoV-19/Greece/31652/2020	2020-09-24	EPI_ISL_2232160	Central_Public_Health_Laboratory
hCoV-19/USA/TX-HMH-MCoV-23170/2021	2021-01-13	EPI_ISL_1077700	Houston_Methodist_Hospital
hCoV-19/Japan/PG-56611/2021	2021-05-27	EPI_ISL_2773961	Chiba_Prefectural_Institute_of_Public_Health
hCoV-19/Lithuania/NMRVI70246/2021	2021-04-04	EPI_ISL_2095967	National_Food_and_Veterinary_Risk_Assessment_Institute
hCoV-19/England/ALDP-1621C0C/2021	2021-06-02	EPI_ISL_2486943	Lighthouse_Lab_in_Alderley_Park
hCoV-19/USA/WV-CDC-LC0058823/2021	2021-05-04	EPI_ISL_2184922	Laboratory_Corporation_of_America
hCoV-19/Denmark/DCGC-100334/2021	2021-05-17	EPI_ISL_2298227	Department_of_Virus_and_Microbiological_Special_Diagnostics
hCoV-19/USA/CA-CDC-FG-076397/2021	2021-08-12	EPI_ISL_3659642	Fulgent_Genetics
hCoV-19/Denmark/DCGC-10630/2020	2020-11-02	EPI_ISL_669680	Department_of_Virus_and_Microbiological_Special_Diagnostics
hCoV-19/Switzerland/AG-ETHZ-551388/2020	2020-12-14	EPI_ISL_1496326	Viollier_AG
hCoV-19/USA/NY-NYULH2231/2021	2021-03-22	EPI_ISL_2458179	NYU_Langone_Health
hCoV-19/USA/NY-PRL-2021_0803_02A24/2021	2021-07-26	EPI_ISL_3332014	Pandemic_Response_Lab_-_NYC
hCoV-19/Australia/VIC16162/2020	2020-08-10	EPI_ISL_1055314	Microbiological_Diagnostic_Unit_-_Public_Health_Laboratory_(MDU-PHL)
hCoV-19/Ecuador/NIC-INSPI-317434/2021	2021-05-13	EPI_ISL_2348764	Instituto_Nacional_De_Investigaci\u00f3n_En_Salud_P\u00fablica-Crn_De_Influenza_Y_Otros_Virus_Respiratorios
hCoV-19/India/MH-NEERI-CIA2550/2021	2021-04-06	EPI_ISL_2441402	CSIR-National_Environmental_Engineering_Research_Institute
hCoV-19/England/MILK-EB3AA6/2021	2021-01-02	EPI_ISL_820738	Lighthouse_Lab_in_Milton_Keynes
hCoV-19/Switzerland/VD-CHUV-GEN4437/2021	2021-04-05	EPI_ISL_1829187	CHUV
hCoV-19/Brazil/PR-FIOCRUZ-HF106/2021	2021-03-07	EPI_ISL_2758942	Laboratorio_Central_de_Saude_Publica_do_Estado_do_Parana_(Instituto_de_Biologia_Molecular_do_Paran\u00e1_(LAC)EN-PR)
hCoV-19/Germany/NW-RKI-I-135627/2021	2021-05-04	EPI_ISL_2118340	SYNLAB_MVZ_Leverkusen
hCoV-19/USA/NH-CDCBI-CRSP_6DLEF2ANPNGP37XA/2021	2021-04-23	EPI_ISL_1825464	Broad_Institute_Clinical_Research_Sequencing_Platform
hCoV-19/USA/TX-CDC-STM-000030888/2021	2021-03-06	EPI_ISL_1480229	Helix/Illumina
hCoV-19/Denmark/DCGC-115612/2021	2021-06-14	EPI_ISL_2668929	Department_of_Bacteria
hCoV-19/Lithuania/C20-05-R5/2020	2020-05-18	EPI_ISL_560401	Vilnius_University_Hospital_Santaros_Klinikos
hCoV-19/Denmark/DCGC-155750/2021	2021-08-14	EPI_ISL_3567334	Department_of_Bacteria
hCoV-19/England/ALDP-11BE692/2021	2021-01-30	EPI_ISL_969819	Lighthouse_Lab_in_Alderley_Park
hCoV-19/USA/FL-CDC-QDX27028116/2021	2021-07-17	EPI_ISL_3353030	Quest_Diagnostics_Incorporated
hCoV-19/USA/KS-KHEL-0390/2021	2021-03-01	EPI_ISL_1159695	Kansas_Health_and_Environmental_Lab
hCoV-19/Japan/PG-36431/2021	2021-04-05	EPI_ISL_2325202	SARS-CoV-2_testing_team
hCoV-19/USA/NY-PRL-2021_03_16_00B16/2021	2021-03-14	EPI_ISL_1306355	Pandemic_Response_Lab_-_NYC
hCoV-19/USA/TX-HMH-MCoV-30606/2021	2021-02-24	EPI_ISL_1305158	Houston_Methodist_Hospital
hCoV-19/Spain/CT-HUVH-E08235/2021	2021-04-28	EPI_ISL_2047798	Hospital_Universitari_Vall_d'Hebron_-_Vall_d'Hebron_Institut_de_Recerca
hCoV-19/Finland/V8841/2021	2021-03-16	EPI_ISL_2609230	Department_of_Virology_and_Immunology
hCoV-19/USA/CA-CZB-31181/2021	2021-02-01	EPI_ISL_2103043	Contra_Costa_County_Public_Health_Lab
hCoV-19/Norway/11740/2021	2021-05-04	EPI_ISL_2333455	Haukeland_University_Hospital
hCoV-19/USA/NY-CDC-LC0063245/2021	2021-05-18	EPI_ISL_2398452	Laboratory_Corporation_of_America
hCoV-19/Denmark/DCGC-95080/2021	2021-05-10	EPI_ISL_2174927	Department_of_Virus_and_Microbiological_Special_Diagnostics
hCoV-19/Hong_Kong/HKPU60-0802/2020	2020-02-17	EPI_ISL_419228	Department_of_Clinical_Pathology
hCoV-19/Sweden/20344706P/2021	2021-05-31	EPI_ISL_2620219	Swedish_national_genomic_surveillance_program_of_SARS-CoV-2
hCoV-19/USA/NJ-CDC-ASC210024343/2021	2021-03-28	EPI_ISL_1925253	Aegis_Sciences_Corporation
hCoV-19/Wales/PHWC-PYBT9W/2021	2021-03-17	EPI_ISL_1476183	Wales_Specialist_Virology_Centre_Sequencing_lab
hCoV-19/England/ALDP-14D5AE1/2021	2021-04-05	EPI_ISL_1564520	Lighthouse_Lab_in_Alderley_Park
hCoV-19/Japan/PG-62761/2021	2021-06-18	EPI_ISL_3196994	SARS-CoV-2_testing_team
hCoV-19/Brazil/PR-FIOCRUZ-11162-TG-124/2020	2020-06-05	EPI_ISL_2775446	Laboratorio_Central_de_Saude_Publica_do_Estado_do_Parana_(Instituto_de_Biologia_Molecular_do_Paran\u00e1_(LAC)EN-PR)
hCoV-19/Japan/PG-15276/2020	2020-11-22	EPI_ISL_893206	Sakai_City_Institute_of_Public_Health
hCoV-19/England/MILK-19D541B/2021	2021-07-22	EPI_ISL_3140592	Lighthouse_Lab_in_Milton_Keynes
hCoV-19/USA/UT-CDC-ASC210157046/2021	2021-07-14	EPI_ISL_3321776	Aegis_Sciences_Corporation
hCoV-19/USA/MI-CDC-ASC210073024/2021	2021-04-15	EPI_ISL_2040671	Aegis_Sciences_Corporation
hCoV-19/Japan/PG-39092/2021	2021-03-29	EPI_ISL_2328065	Pathogen_Genomics_Center
hCoV-19/USA/TN-CDC-ASC210003839/2021	2021-03-11	EPI_ISL_2244014	Aegis_Sciences_Corporation
hCoV-19/Canada/BC-BCCDC-3406/2020	2020-07-23	EPI_ISL_968363	BCCDC_Public_Health_Laboratory
hCoV-19/Sweden/7194938184/2021	2021-03-08	EPI_ISL_1898408	Swedish_national_genomic_surveillance_program_of_SARS-CoV-2
hCoV-19/Austria/CeMM3230/2021	2021-01-25	EPI_ISL_1008228	Department_of_Laboratory_Medicine
hCoV-19/England/MILK-1418262/2021	2021-03-17	EPI_ISL_1455294	Lighthouse_Lab_in_Milton_Keynes
hCoV-19/Wales/PHWC-4978D5/2020	2020-11-22	EPI_ISL_726899	Wales_Specialist_Virology_Centre_Sequencing_lab
hCoV-19/Spain/MD-HRYC-71620260/2021	2021-07-29	EPI_ISL_3432406	Servicio_de_Microbiologia_Hospital_Ramon_y_Cajal
hCoV-19/USA/ME-CDC-QDX22632999/2021	2021-03-04	EPI_ISL_1297716	Quest_Diagnostics_Incorporated
hCoV-19/Germany/SN-RKI-I-037362/2021	2021-03-04	EPI_ISL_1283210	Medizinisches_Labor_Ostsachsen_MVZ_GbRNebenbetriebsst\u00e4tte_Dresden
hCoV-19/Scotland/QEUH-B7E390/2020	2020-11-14	EPI_ISL_676355	Lighthouse_Lab_in_Glasgow
hCoV-19/Denmark/DCGC-52687/2021	2021-03-08	EPI_ISL_1860741	Department_of_Virus_and_Microbiological_Special_Diagnostics
hCoV-19/Scotland/QEUH-1628D99/2021	2021-06-03	EPI_ISL_2486479	Lighthouse_Lab_in_Glasgow
hCoV-19/India/TG-CCMB-AP719/2020	2020-10-03	EPI_ISL_1380102	CSIR-Centre_for_Cellular_and_Molecular_Biology
hCoV-19/Canada/ON-PHL-21-16202/2021	2021-04-00	EPI_ISL_2252243	Public_Health_Ontario_Laboratory
hCoV-19/England/ALDP-1519BA1/2021	2021-04-19	EPI_ISL_1759034	Lighthouse_Lab_in_Alderley_Park
hCoV-19/USA/NC-USAFSAM-S238/2020	2020-07-28	EPI_ISL_812573	United_States_Air_Force_School_of_Aerospace_Medicine
hCoV-19/Lithuania/S21D1042/2021	2021-04-11	EPI_ISL_1756680	UAB_Anteja_Diagnostics_Laboratory
hCoV-19/Belgium/UGent-7569/2021	2021-06-30	EPI_ISL_3867593	Lab_voor_klinische_biologie
hCoV-19/USA/OR-CDC-ASC210186742/2021	2021-08-05	EPI_ISL_3860802	Aegis_Sciences_Corporation
hCoV-19/Turkey/HSGM-D15647/2021	2021-08-19	EPI_ISL_3650025	Ministry_of_Health_Turkey
hCoV-19/USA/NY-PRL-2021_0422_00B23/2021	2021-04-21	EPI_ISL_1717855	Pandemic_Response_Lab_-_NYC
hCoV-19/Sweden/461819619270/2021	2021-03-26	EPI_ISL_1607599	Swedish_national_genomic_surveillance_program_of_SARS-CoV-2
hCoV-19/Turkey/HSGM-GF13481/2021	2021-07-31	EPI_ISL_3315685	Ministry_of_Health_Turkey
hCoV-19/USA/CA-CDC-FG-044818/2021	2021-07-20	EPI_ISL_3210988	Fulgent_Genetics
hCoV-19/Wales/PHWC-2C806/2020	2020-03-31	EPI_ISL_445915	Wales_Specialist_Virology_Centre
hCoV-19/Canada/ON-PHL-21-05782/2021	2021-02-00	EPI_ISL_1368124	Public_Health_Ontario_Laboratory
hCoV-19/USA/OH-ODH-SC0021980/2020	2020-03-24	EPI_ISL_2598085	Ohio_Department_of_Health_Laboratory
hCoV-19/USA/MD-CDC-LC0041601/2021	2021-04-01	EPI_ISL_1681834	Laboratory_Corporation_of_America
hCoV-19/USA/MA-MGH-00031/2020	2020-03-25	EPI_ISL_460111	Massachusetts_General_Hospital
hCoV-19/Belgium/DLM-0330385/2020	2020-03-30	EPI_ISL_462239	KU_Leuven
hCoV-19/Lithuania/LTU000_VLN_ANT_08_02_9/2021	2021-07-29	EPI_ISL_3710767	UAB_Diagnostikos_laboratorija
hCoV-19/Sweden/16636348P/2021	2021-04-15	EPI_ISL_2034616	Swedish_national_genomic_surveillance_program_of_SARS-CoV-2
hCoV-19/USA/MD-HP02148/2021	2021-02-01	EPI_ISL_981183	Johns_Hopkins_Hospital_Department_of_Pathology
hCoV-19/USA/VA-DCLS-2165/2020	2020-11-06	EPI_ISL_677194	Virginia_Division_of_Consolidated_Laboratory_Services
hCoV-19/Australia/NSW-RPAH-0787/2021	2021-07-20	EPI_ISL_3417484	New_South_Wales_Health_Pathology_Royal_Prince_Alfred_Hospital
hCoV-19/USA/MN-CDC-IBX034015980749/2021	2021-03-31	EPI_ISL_1694057	Infinity_Biologix
hCoV-19/USA/ID-UNM-IBL743753/2021	2021-07-27	EPI_ISL_3722353	Idaho_Bureau_of_Laboratories
hCoV-19/Wales/PHWC-48346F/2020	2020-10-18	EPI_ISL_627821	Wales_Specialist_Virology_Centre_Sequencing_lab
hCoV-19/Luxembourg/LNS1286592/2021	2021-01-15	EPI_ISL_911175	Laboratoire_national_de_sante
hCoV-19/England/ALDP-B8478C/2020	2020-11-14	EPI_ISL_675429	Lighthouse_Lab_in_Alderley_Park
hCoV-19/Denmark/DCGC-64902/2021	2021-03-22	EPI_ISL_1873473	Department_of_Virus_and_Microbiological_Special_Diagnostics
hCoV-19/England/QEUH-9B54AB/2020	2020-09-03	EPI_ISL_590184	Lighthouse_Lab_in_Glasgow
hCoV-19/USA/OR-OSPHL02112/2021	2021-08-04	EPI_ISL_3760791	Oregon_State_Public_Health_Laboratory
hCoV-19/Scotland/QEUH-15C69B8/2021	2021-05-25	EPI_ISL_2407918	Lighthouse_Lab_in_Glasgow
hCoV-19/Israel/SMC-7005432/2021	2021-06-29	EPI_ISL_3021781	Shamir_Medical_Center_(Asaf_Harofe)
hCoV-19/USA/IL-21WGS051/2021	2021-03-18	EPI_ISL_1443248	Illinois_Department_of_Public_Health_-_Springfield_Lab
hCoV-19/USA/TX-HMH-MCoV-13037/2020	2020-08-28	EPI_ISL_788188	Houston_Methodist_Hospital
hCoV-19/England/MILK-BAA10A/2020	2020-11-18	EPI_ISL_783194	Lighthouse_Lab_in_Milton_Keynes
hCoV-19/Ireland/LH-NVRL-75IRL19170/2020	2020-10-06	EPI_ISL_671913	National_Virus_Reference_Laboratory
hCoV-19/Turkey/HSGM-B3901/2021	2021-03-30	EPI_ISL_2968303	Ministry_of_Health_Turkey
hCoV-19/Argentina/PAIS-A0505/2021	2021-03-01	EPI_ISL_2007550	Laboratorio_de_Virolog\u00eda_del_Hospital_de_Ni\u00f1os_Dr._Ricardo_Gutierrez
hCoV-19/USA/PA-CDC-LC0191877/2021	2021-08-11	EPI_ISL_3754866	Laboratory_Corporation_of_America
hCoV-19/USA/CT-CDC-QDX23678322/2021	2021-04-05	EPI_ISL_1738014	Quest_Diagnostics_Incorporated
hCoV-19/USA/CA-CDC-ASC210156341/2021	2021-07-14	EPI_ISL_3322633	Aegis_Sciences_Corporation
hCoV-19/Turkey/HSGM-MK607/2021	2021-08-13	EPI_ISL_3541315	Ministry_of_Health_Turkey
hCoV-19/England/BRBR-1950A16/2021	2021-07-14	EPI_ISL_3070548	Berkshire_and_Surrey_Pathology_Services_Lighthouse_Laboratory
hCoV-19/Denmark/DCGC-154183/2021	2021-08-14	EPI_ISL_3531474	Department_of_Bacteria
hCoV-19/Estonia/15700242/2021	2021-04-03	EPI_ISL_2107143	Synlab_Eesti_O\u00dc
hCoV-19/England/ALDP-1891810/2021	2021-07-04	EPI_ISL_2911834	Lighthouse_Lab_in_Alderley_Park
hCoV-19/England/ALDP-1900040/2021	2021-07-08	EPI_ISL_3070210	Lighthouse_Lab_in_Alderley_Park
hCoV-19/England/RAND-14CE31D/2021	2021-04-02	EPI_ISL_1544480	Randox_Laboratories
hCoV-19/Slovenia/5C-008542-KP/2021	2021-02-05	EPI_ISL_1112142	National_Laboratory_for_Health
hCoV-19/Lithuania/LTU000_RSL_COV075392/2021	2021-06-02	EPI_ISL_2694144	Viesoji_istaiga_Respublikine_Siauliu_ligonine
hCoV-19/Belize/BZ-CML-TCMC-BZ032-1220/2020	2020-12-27	EPI_ISL_1822780	Central_Medical_Laboratory
hCoV-19/Denmark/DCGC-39254/2021	2021-01-25	EPI_ISL_930396	Department_of_Virus_and_Microbiological_Special_Diagnostics
hCoV-19/USA/OH-PLMI-HVHNL-00909/2021	2021-03-00	EPI_ISL_1625762	Pathology_and_Laboratory_Medicine_Institute
hCoV-19/Australia/NSW937/2020	2020-08-31	EPI_ISL_545009	South_Eastern_Area_Laboratory_Services_(SEALS)
hCoV-19/USA/MI-CDC-STM-000050689/2021	2021-04-07	EPI_ISL_1735184	Helix/Illumina
hCoV-19/England/MILK-1517F5C/2021	2021-04-18	EPI_ISL_1740862	Lighthouse_Lab_in_Milton_Keynes
hCoV-19/USA/CA-CDC-ASC210242648/2021	2021-07-23	EPI_ISL_3816427	Aegis_Sciences_Corporation
hCoV-19/France/BFC-HMN-21082020677/2021	2021-07-26	EPI_ISL_3476548	SELAS_MEDILYS
hCoV-19/Finland/5463/2021	2021-03-23	EPI_ISL_2258804	Department_of_Virology_and_Immunology
hCoV-19/England/MILK-1801ABB/2021	2021-06-29	EPI_ISL_2829295	Lighthouse_Lab_in_Milton_Keynes
hCoV-19/Italy/CAM-TIGEM-IZSM-COLLI-14887/2021	2021-01-22	EPI_ISL_2465058	Istituto_Zooprofilattico_Sperimentale_del_Mezzogiorno
hCoV-19/Denmark/DCGC-56763/2021	2021-03-29	EPI_ISL_1865263	Department_of_Virus_and_Microbiological_Special_Diagnostics
hCoV-19/USA/CA-CDPH-3000018672/2021	2021-02-11	EPI_ISL_2855233	CDPH_VBL
hCoV-19/USA/UT-UPHL-210812731344/2021	2021-01-15	EPI_ISL_3448946	Utah_Public_Health_Laboratory
hCoV-19/Wales/PHWC-4A2831/2020	2020-12-08	EPI_ISL_743947	Wales_Specialist_Virology_Centre_Sequencing_lab
hCoV-19/Canada/QC-1nDJXW-48944682/2021	2021-05-19	EPI_ISL_3207749	Laboratoire_de_sant\u00e9_publique_du_Qu\u00e9bec
hCoV-19/South_Africa/KRISP-K005316/2020	2020-11-14	EPI_ISL_678608	NHLS-IALCH
hCoV-19/Kenya/OSBP-BUS-33689-20/2021	2021-02-01	EPI_ISL_2779317	Port_Health_Clinic
hCoV-19/Iceland/7919/2021	2021-07-27	EPI_ISL_3926885	The_National_University_Hospital_of_Iceland
hCoV-19/Scotland/QEUH-17F912B/2021	2021-06-29	EPI_ISL_2851030	Lighthouse_Lab_in_Glasgow
hCoV-19/Turkey/HSGM-B4691/2021	2021-03-31	EPI_ISL_3032996	Ministry_of_Health_Turkey
hCoV-19/USA/GA-CDC-ASC210074300/2021	2021-04-18	EPI_ISL_2040954	Aegis_Sciences_Corporation
hCoV-19/USA/CA-CDPH-2000002655/2020	2020-12-03	EPI_ISL_3319916	CDPH_VBL
hCoV-19/Canada/BC-BCCDC-134397/2021	2021-07-08	EPI_ISL_3602760	British_Columbia_Centre_For_Disease_Control
hCoV-19/England/ALDP-1A76053/2021	2021-07-30	EPI_ISL_3286493	Lighthouse_Lab_in_Alderley_Park
hCoV-19/Canada/ON-PHL-21-19535/2021	2021-06-00	EPI_ISL_2630517	Public_Health_Ontario_Laboratory
hCoV-19/Aruba/AW-RIVM-28056/2021	2021-04-19	EPI_ISL_1961903	Dutch_COVID-19_response_team
hCoV-19/USA/IA-CDC-2-4784646/2021	2021-08-09	EPI_ISL_3812651	IA_State_Hygienic_Laboratory
hCoV-19/England/MILK-1879614/2021	2021-07-05	EPI_ISL_2909162	Lighthouse_Lab_in_Milton_Keynes
hCoV-19/USA/TX-CDC-QDX22763253/2021	2021-03-08	EPI_ISL_1340609	Quest_Diagnostics_Incorporated
hCoV-19/Denmark/DCGC-67816/2021	2021-03-15	EPI_ISL_1876387	Department_of_Virus_and_Microbiological_Special_Diagnostics
hCoV-19/USA/CA-UCSC-413/2020	2020-10-29	EPI_ISL_1921150	UCSC_Genomics_Institute
hCoV-19/France/BRE-IPP03987/2021	2021-01-23	EPI_ISL_1110993	Hopital
hCoV-19/USA/MN-MDH-5207/2021	2021-04-05	EPI_ISL_1663170	M_Health_Fairview
hCoV-19/USA/AK-PHL8637/2021	2021-04-26	EPI_ISL_2213152	Alaska_State_Virology_Laboratory
hCoV-19/Wales/ALDP-14FC47D/2021	2021-04-12	EPI_ISL_1700507	Lighthouse_Lab_in_Alderley_Park
hCoV-19/USA/FL-CDC-STM-000072768/2021	2021-05-11	EPI_ISL_2598876	Helix/Illumina
hCoV-19/USA/MN-CDC-IBX835429511216/2021	2021-04-02	EPI_ISL_1732824	Infinity_Biologix
hCoV-19/Israel/SMC-7004955/2021	2021-06-28	EPI_ISL_3021572	Shamir_Medical_Center_(Asaf_Harofe)
hCoV-19/England/QEUH-199630A/2021	2021-07-19	EPI_ISL_3092908	Lighthouse_Lab_in_Glasgow
hCoV-19/Japan/PG-12592/2020	2020-11-20	EPI_ISL_897006	Pathogen_Genomics_Center
hCoV-19/USA/MN-CDC-IBX479406670498/2021	2021-04-29	EPI_ISL_2089051	Infinity_Biologix
hCoV-19/USA/VA-DCLS-2238/2020	2020-11-01	EPI_ISL_734218	Virginia_Division_of_Consolidated_Laboratory_Services_(DCLS)
hCoV-19/Japan/PG-51141/2021	2021-05-20	EPI_ISL_2788684	Gunma_Prefectural_Institute_of_Public_Health_and_Environmental_Sciences
hCoV-19/USA/NY-PRL-2021_0503_01D06/2021	2021-04-29	EPI_ISL_2037049	Pandemic_Response_Lab_-_NYC
hCoV-19/Germany/un-ChVir-LB-210326-5795/2021	2021-03-05	EPI_ISL_1982602	Labor_Berlin_Charite\u0301_Vivantes_GmbH_/_Institut_fu\u0308r_Virologie
hCoV-19/USA/HI-CDC-STM-000066092/2021	2021-04-30	EPI_ISL_2159880	Helix/Illumina
hCoV-19/USA/CA-CDC-4105383-001/2020	2020-12-13	EPI_ISL_2295325	WLA_VAMC
hCoV-19/USA/WA-CDC-UW21050653421/2021	2021-05-06	EPI_ISL_2194066	UW_Virology_Lab
hCoV-19/USA/WA-CDC-UW21081319966/2021	2021-08-13	EPI_ISL_3666398	UW_Virology_Lab
hCoV-19/Poland/PL-P927/2021	2021-03-23	EPI_ISL_1497705	1._Glowny_Inspektorat_Sanitarny._2._Diagnostyka._Laboratoria_Medyczne.
hCoV-19/Canada/ON-PHL-21-00373/2020	2020-12-00	EPI_ISL_925609	Public_Health_Ontario_Laboratory
hCoV-19/England/ALDP-17833A8/2021	2021-06-19	EPI_ISL_2767490	Lighthouse_Lab_in_Alderley_Park
hCoV-19/Canada/BC-BCCDC-54249/2021	2021-03-23	EPI_ISL_2529876	BCCDC_Public_Health_Laboratory
hCoV-19/USA/IL-CDC-QDX27431954/2021	2021-07-31	EPI_ISL_3823406	Quest_Diagnostics_Incorporated
hCoV-19/England/MILK-14727D0/2021	2021-03-24	EPI_ISL_1467886	Lighthouse_Lab_in_Milton_Keynes
hCoV-19/Bulgaria/21BG_COV_EU_001834_Pl18/2021	2021-03-25	EPI_ISL_1786265	National_Center_of_Infectious_and_Parasitic_Diseases
hCoV-19/England/NOTT-11BE70/2020	2020-11-13	EPI_ISL_652388	Queens_Medical_Centre
hCoV-19/Netherlands/NB-RIVM-39431/2021	2021-06-01	EPI_ISL_2610891	Dutch_COVID-19_response_team
hCoV-19/USA/VA-DCLS-6551/2021	2021-07-28	EPI_ISL_3696219	Virginia_Division_of_Consolidated_Laboratory_Services
hCoV-19/USA/CA-CDC-STM-000019206/2021	2021-02-21	EPI_ISL_1268955	Helix/Illumina
hCoV-19/Luxembourg/LNS5357849/2021	2021-01-22	EPI_ISL_1383273	Laboratoire_national_de_sante
hCoV-19/USA/CA-CDC-ASC210111378/2021	2021-07-05	EPI_ISL_3217451	Aegis_Sciences_Corporation
hCoV-19/Brazil/PE-FIOCRUZ-IAM3309/2020	2020-09-30	EPI_ISL_3704673	LACEN/PE
hCoV-19/Japan/PG-59383/2021	2021-05-01	EPI_ISL_3198420	Pathogen_Genomics_Center
hCoV-19/Germany/ST-MD2072/2020	2021-03-30	EPI_ISL_1670308	Landesamt_f\u00fcr_Verbraucherschutz_Sachsen_Anhalt
hCoV-19/USA/MD-CDC-ASC210027594/2021	2021-03-30	EPI_ISL_1688141	Aegis_Sciences_Corporation
hCoV-19/England/QEUH-18428E1/2021	2021-07-02	EPI_ISL_2917848	Lighthouse_Lab_in_Glasgow
hCoV-19/Sri_Lanka/CDRS25/2021	2021-03-10	EPI_ISL_1533810	Centre_for_Dengue_Research_and_AICBU
hCoV-19/England/QEUH-17711C1/2021	2021-06-21	EPI_ISL_2718178	Lighthouse_Lab_in_Glasgow
hCoV-19/Germany/BW-RKI-I-203618/2021	2021-08-13	EPI_ISL_3713444	MVZ_Labor_Dr._Limbach_&_Kollegen_GbR
hCoV-19/England/NORT-286282/2020	2020-09-06	EPI_ISL_573322	Northumbria_University_/_South_Tees_Hospitals_NHS_Foundation_Trust_/_North_Cumbria_Integrated_Care_NHS_Foundation_Trust_/_North_Tees_and_Hartlepool_NHS_Foundation_
hCoV-19/Turkey/HSGM-1486/2021	2021-01-21	EPI_ISL_940655	Ministry_of_Health_Turkey
hCoV-19/Germany/NW-RKI-I-212115/2021	2021-08-24	EPI_ISL_3887436	SYNLAB_MVZ_Leverkusen
hCoV-19/Canada/BC-BCCDC-59502/2021	2021-04-12	EPI_ISL_2654644	BCCDC_Public_Health_Laboratory
hCoV-19/Luxembourg/LNS7514995/2021	2021-07-26	EPI_ISL_3334814	Laboratoires_Reunis
hCoV-19/Switzerland/GE-33556040/2021	2021-03-15	EPI_ISL_1369592	University_Hospitals_of_Geneva
hCoV-19/USA/WA-UW-21052825382/2021	2021-05-28	EPI_ISL_2545117	UW_Virology_Lab
hCoV-19/USA/IL-CDC-LC0060869/2021	2021-05-11	EPI_ISL_2306187	Laboratory_Corporation_of_America
hCoV-19/USA/CA-CDPH-2000019284/2021	2021-01-04	EPI_ISL_3333517	California_Department_of_Public_Health_Valencia_Branch_Laboratory_(CDPH_VBL)
hCoV-19/USA/ME-HETL-J4229/2021	2021-05-27	EPI_ISL_3086101	Maine_Health_and_Environmental_Testing_Laboratory
hCoV-19/England/PLYM-16F226C/2021	2021-06-15	EPI_ISL_2639173	Lighthouse_Laboratory_Plymouth
hCoV-19/Sweden/01_SE100_21CS504839/2021	2021-06-23	EPI_ISL_2833557	Unilabs
hCoV-19/USA/NJ-CDC-ASC210001733/2021	2021-03-02	EPI_ISL_2243507	Aegis_Sciences_Corporation
hCoV-19/Spain/AN-IBV-98018676/2021	2021-02-01	EPI_ISL_1588758	Hospital_Universitario_Virgen_de_las_Nieves_de_Granada-SAS
hCoV-19/USA/WA-S2283/2020	2020-06-10	EPI_ISL_497711	Washington_State_Department_of_Health
hCoV-19/USA/FL-CDC-LC0089829/2021	2021-07-01	EPI_ISL_3016735	Laboratory_Corporation_of_America
hCoV-19/Canada/ON-PHL-21-19385/2021	2021-04-00	EPI_ISL_2630375	Public_Health_Ontario_Laboratory
hCoV-19/Germany/NW-RKI-I-203049/2021	2021-08-13	EPI_ISL_3712861	SYNLAB_MVZ_Leverkusen
hCoV-19/Germany/un-RKI-I-077392/2021	2021-04-08	EPI_ISL_1643035	SYNLAB_MVZ_Leinfelden-Echterdingen
hCoV-19/USA/WY-WYPHL-21054865/2021	2021-08-02	EPI_ISL_3536672	Wyoming_Public_Health_Laboratory
hCoV-19/England/QEUH-1A1B533/2021	2021-07-25	EPI_ISL_3225164	Lighthouse_Lab_in_Glasgow
hCoV-19/England/QEUH-17DFFE5/2021	2021-06-26	EPI_ISL_2831017	Lighthouse_Lab_in_Glasgow
hCoV-19/England/QEUH-112944D/2021	2021-01-22	EPI_ISL_932536	Lighthouse_Lab_in_Glasgow
hCoV-19/Denmark/DCGC-106695/2021	2021-05-17	EPI_ISL_3075371	Department_of_Bacteria
hCoV-19/Bangladesh/DNAS-isl-2/2020	2020-05-18	EPI_ISL_605919	NGS_Lab
hCoV-19/Lithuania/LTU000_46376/2021	2021-03-06	EPI_ISL_1580231	NMVRVI
hCoV-19/Mexico/ZAC_IBT_IMSS_1472/2021	2021-05-28	EPI_ISL_2681092	Unidad_de_Investigaci\u00f3n_Biom\u00e9dica_de_Zacatecas_(UIBZ)
hCoV-19/Iceland/5611/2020	2020-09-26	EPI_ISL_829293	The_National_University_Hospital_of_Iceland
hCoV-19/Belgium/AZDelta-08229-2133R/2021	2021-08-24	EPI_ISL_3759777	AZDelta
hCoV-19/Italy/ABR-IZSGC-297930/2021	2021-07-09	EPI_ISL_2982196	OSPEDALE_CIVILE_TERAMO_-_CENTRO_TRASFUSIONALE
hCoV-19/England/ALDP-BC6E5C/2020	2020-11-21	EPI_ISL_915985	Lighthouse_Lab_in_Alderley_Park
hCoV-19/England/MILK-14DB8A5/2021	2021-04-05	EPI_ISL_1595164	Lighthouse_Lab_in_Milton_Keynes
hCoV-19/Sweden/SE1410248388/2021	2021-02-02	EPI_ISL_2408989	Swedish_national_genomic_surveillance_program_of_SARS-CoV-2
hCoV-19/Czech_Republic/NRL_9076/2021	2021-06-16	EPI_ISL_2709742	National_Institute_of_Public_Health
hCoV-19/USA/MD-HP03492-PIDXTTUNJN/2021	2021-03-10	EPI_ISL_2691758	Johns_Hopkins_Hospital_Department_of_Pathology
hCoV-19/Canada/BC-BCCDC-9263/2020	2020-11-18	EPI_ISL_975615	BCCDC_Public_Health_Laboratory
hCoV-19/Netherlands/UT-RIVM-20224/2021	2021-03-08	EPI_ISL_1455917	Dutch_COVID-19_response_team
hCoV-19/Israel/CVL-14432/2021	2021-07-04	EPI_ISL_3278337	Israel_Central_Virology_laboratory
hCoV-19/Iceland/5626/2020	2020-10-26	EPI_ISL_829308	deCODE_genetics
hCoV-19/USA/WV-CDC-ASC210055324/2021	2021-04-09	EPI_ISL_1996476	Aegis_Sciences_Corporation
hCoV-19/South_Korea/KDCA8133/2021	2021-07-30	EPI_ISL_3544621	Division_of_Emerging_Infectious_Diseases
hCoV-19/England/ALDP-B5B223/2020	2020-11-09	EPI_ISL_655491	Lighthouse_Lab_in_Alderley_Park
hCoV-19/Wales/PHWC-4CB708/2021	2021-02-14	EPI_ISL_1053418	Originating_lab
hCoV-19/Norway/08338/2021	2021-03-24	EPI_ISL_1819738	Medical_Microbiology_Unit
hCoV-19/Germany/NW-RKI-I-093522/2021	2021-04-16	EPI_ISL_1727892	SYNLAB_MVZ_Leverkusen
hCoV-19/USA/CA-SEARCH-9736/2021	2021-04-13	EPI_ISL_1969569	Sharp_HealthCare_Laboratory
hCoV-19/Brazil/SP-BT34523/2021	2021-06-01	EPI_ISL_2843984	Instituto_de_Biotecnologia_-_UNESP-Botucatu-SP
hCoV-19/England/OXON-FA4EC9/2021	2021-07-08	EPI_ISL_3178669	Oxford_Viromics
hCoV-19/England/PLYM-18E0FE0/2021	2021-07-08	EPI_ISL_2997699	Lighthouse_Laboratory_Plymouth
hCoV-19/USA/UT-UPHL-210492233292/2021	2021-04-13	EPI_ISL_2677816	Utah_Public_Health_Laboratory
hCoV-19/Germany/NW-RKI-I-195368/2021	2021-07-26	EPI_ISL_3494896	amedes_MVZ_DIAMEDIS_Sennestadt
hCoV-19/Denmark/DCGC-134433/2021	2021-07-18	EPI_ISL_3073287	Department_of_Bacteria
hCoV-19/France/PDL-IPP01788/2021	2021-00-00	EPI_ISL_954003	Hopital
hCoV-19/Paraguay/iics_9342/2021	2021-02-22	EPI_ISL_2444786	IICS-UNA
hCoV-19/Portugal/PT2563/2021	2021-01-06	EPI_ISL_1164196	Centro_Hospitalar_do_Baixo_Vouga_(CHBV)
hCoV-19/England/MILK-12C507B/2021	2021-02-16	EPI_ISL_1071794	Lighthouse_Lab_in_Milton_Keynes
hCoV-19/Canada/BC-BCCDC-6610/2020	2020-09-30	EPI_ISL_973981	BCCDC_Public_Health_Laboratory
hCoV-19/Spain/CL-COV09680/2021	2021-07-19	EPI_ISL_3645769	SARS-CoV-2_Sequencing_Castilla_y_Leon-Spain_Consortium
hCoV-19/USA/GA-CDC-QDX26763320/2021	2021-07-08	EPI_ISL_3214302	Quest_Diagnostics_Incorporated
hCoV-19/England/QEUH-1957C19/2021	2021-07-14	EPI_ISL_3070384	Lighthouse_Lab_in_Glasgow
hCoV-19/England/PHEC-S304SC6F/2021	2021-08-16	EPI_ISL_3574287	Respiratory_Virus_Unit
hCoV-19/Denmark/DCGC-43590/2021	2021-02-01	EPI_ISL_1023968	Department_of_Virus_and_Microbiological_Special_Diagnostics
hCoV-19/USA/NY-UW-5500204/2020	2020-04-18	EPI_ISL_2604060	UW_Virology_Lab
hCoV-19/Canada/BC-BCCDC-7850/2020	2020-11-16	EPI_ISL_975514	BCCDC_Public_Health_Laboratory
hCoV-19/Germany/BW-RKI-I-056581/2021	2021-03-16	EPI_ISL_1440263	SYNLAB_MVZ_Ettlingen
hCoV-19/Denmark/DCGC-89719/2021	2021-04-26	EPI_ISL_2025942	Department_of_Virus_and_Microbiological_Special_Diagnostics
hCoV-19/Scotland/QEUH-194A754/2021	2021-07-14	EPI_ISL_3052627	Lighthouse_Lab_in_Glasgow
hCoV-19/USA/IL-CDC-QDX22052773/2021	2021-02-15	EPI_ISL_1159662	Quest_Diagnostics_Incorporated
hCoV-19/England/MILK-1A52F6F/2021	2021-07-28	EPI_ISL_3224291	Lighthouse_Lab_in_Milton_Keynes
hCoV-19/USA/OR-OHSU-3423/2020	2020-10-14	EPI_ISL_832480	OHSU_Lab_Services_Molecular_Microbiology_Lab
hCoV-19/Turkey/HSGM-D4024/2021	2021-08-15	EPI_ISL_3559828	Ministry_of_Health_Turkey
hCoV-19/USA/WV-WVU-WV030980/2021	2021-03-01	EPI_ISL_1423084	WVU_Rapid_Development_Laboratory
hCoV-19/Sri_Lanka/CMC107327/2021	2021-05-22	EPI_ISL_2600350	Centre_for_Dengue_Research_and_AICBU
hCoV-19/USA/AZ-TG666152/2020	2020-05-02	EPI_ISL_696233	Sonora_Quest_Laboratories
hCoV-19/Denmark/DCGC-5154/2020	2020-09-21	EPI_ISL_621692	Department_of_Virus_and_Microbiological_Special_Diagnostics
hCoV-19/USA/TN-CDC-ASC210047236/2021	2021-04-06	EPI_ISL_1834685	Aegis_Sciences_Corporation
hCoV-19/England/PHWC-4CDE10/2021	2021-02-11	EPI_ISL_1106233	Originating_lab
hCoV-19/USA/IL-NM-5090/2020	2020-12-23	EPI_ISL_936753	Northwestern_Memorial_Hospital
hCoV-19/USA/WY-WPHL-20165324/2020	2020-12-14	EPI_ISL_1023608	Wyoming_Public_Health_Laboratory
hCoV-19/Thailand/Songkhla_SEQ5352/2021	2021-06-16	EPI_ISL_3403351	Regional_Medical_Sciences_Center_12_Songkhla
hCoV-19/USA/TX-HMH-MCoV-19506/2020	2020-12-01	EPI_ISL_783887	Houston_Methodist_Hospital
hCoV-19/Japan/PG-0813/2020	2020-04-07	EPI_ISL_684423	Fukuoka_Institute_of_Health_and_Environmental_Sciences
hCoV-19/England/MILK-18668F6/2021	2021-07-02	EPI_ISL_2907632	Lighthouse_Lab_in_Milton_Keynes
hCoV-19/Germany/BB-RKI-I-013315/2021	2021-01-28	EPI_ISL_1143450	IMD_-_Labor_Oderland
hCoV-19/England/SHEF-10D0C8A/2021	2021-03-05	EPI_ISL_1250286	Virology_Department
hCoV-19/USA/UT-UPHL-210528097949/2021	2021-05-17	EPI_ISL_2458384	Utah_Public_Health_Laboratory
hCoV-19/USA/MN-CDC-ASC210037691/2021	2021-04-30	EPI_ISL_2148456	Aegis_Sciences_Corporation
hCoV-19/USA/TX-CDC-ASC210242282/2021	2021-07-23	EPI_ISL_3817744	Aegis_Sciences_Corporation
hCoV-19/USA/CA-SEARCH-48829/2021	2021-08-09	EPI_ISL_3937155	EXCITE_Lab
hCoV-19/Brazil/MS-4201/2021	2021-05-03	EPI_ISL_3691373	LACEN_do_Estado_do_Mato_Grosso_do_Sul
hCoV-19/Hong_Kong/VM20063203/2020	2020-07-00	EPI_ISL_2180817	Hong_Kong_Department_of_Health
hCoV-19/England/ALDP-C3D736/2020	2020-12-10	EPI_ISL_731843	Lighthouse_Lab_in_Alderley_Park
hCoV-19/USA/CO-CDC-FG-017621/2021	2021-03-29	EPI_ISL_1614365	Fulgent_Genetics
hCoV-19/USA/NC-UNC-0607/2021	2021-03-15	EPI_ISL_1373443	UNC-CH_COVID_Surveillance_Lab
hCoV-19/USA/WY-WYPHL-20121918/2020	2020-11-05	EPI_ISL_3010403	Wyoming_Public_Health_Laboratory
hCoV-19/USA/TX-CDC-QDX27027820/2021	2021-07-20	EPI_ISL_3353008	Quest_Diagnostics_Incorporated
hCoV-19/England/NORW-3012704/2021	2021-08-04	EPI_ISL_3571564	Quadram_Institute_Bioscience
hCoV-19/Scotland/QEUH-12FF0F0/2021	2021-02-22	EPI_ISL_1190673	Lighthouse_Lab_in_Glasgow
hCoV-19/USA/FL-CDC-FG-016557/2021	2021-03-23	EPI_ISL_1525517	Fulgent_Genetics
hCoV-19/Sweden/10068599/2021	2021-05-03	EPI_ISL_2414703	Swedish_national_genomic_surveillance_program_of_SARS-CoV-2
hCoV-19/Scotland/QEUH-13D1099/2021	2021-03-13	EPI_ISL_1346111	Lighthouse_Lab_in_Glasgow
hCoV-19/Slovakia/srUVZ_PL4_B12/2021	2021-03-08	EPI_ISL_1524163	Public_Health_Authority_of_the_Slovak_Republic
hCoV-19/USA/CA-ALSR-107094/2021	2021-08-16	EPI_ISL_3912774	Sharp_HealthCare_Laboratory
hCoV-19/Sweden/6A18179930099/2021	2021-06-06	EPI_ISL_3795282	Swedish_national_genomic_surveillance_program_of_SARS-CoV-2
hCoV-19/Germany/SN-RKI-I-032556/2021	2021-02-25	EPI_ISL_1216739	Bioscientia_Labor_Wermsdorf
hCoV-19/Japan/PG-30348/2021	2021-02-01	EPI_ISL_1930119	Pathogen_Genomics_Center
hCoV-19/Canada/ON-PHL-21-11628/2021	2021-03-00	EPI_ISL_2139156	Public_Health_Ontario_Laboratory
hCoV-19/USA/TN-CDC-ASC210230720/2021	2021-07-27	EPI_ISL_3818447	Aegis_Sciences_Corporation
hCoV-19/England/CAMC-1255007/2021	2021-02-09	EPI_ISL_1005758	Lighthouse_Lab_in_Cambridge
hCoV-19/USA/WA-S8500/2021	2021-05-23	EPI_ISL_2692529	Overlake_Hospital
hCoV-19/England/MILK-1C89738/2021	2021-08-24	EPI_ISL_3807910	Lighthouse_Lab_in_Milton_Keynes
hCoV-19/USA/ND-NDDH-01990/2021	2021-05-27	EPI_ISL_2565913	North_Dakota_Department_of_Health
hCoV-19/France/IDF-IPP05474/2021	2021-03-12	EPI_ISL_1381226	Hospital
hCoV-19/South_Korea/KDCA3420/2021	2021-04-22	EPI_ISL_1936600	Division_of_Emerging_Infectious_Diseases
hCoV-19/Hong_Kong/VM20063211/2020	2020-07-00	EPI_ISL_2365385	Hong_Kong_Department_of_Health
hCoV-19/England/OXON-F79892/2021	2021-03-01	EPI_ISL_1475617	Oxford_Viromics
hCoV-19/USA/UT-UPHL-2009583/2020	2020-07-18	EPI_ISL_605261	Utah_Public_Health_Laboratory
hCoV-19/USA/NC-CDC-LC0184285/2021	2021-08-09	EPI_ISL_3748015	Laboratory_Corporation_of_America
hCoV-19/England/MILK-C22D14/2020	2020-12-06	EPI_ISL_800777	Lighthouse_Lab_in_Milton_Keynes
hCoV-19/USA/CO-CDC-MMB08796252/2021	2021-05-13	EPI_ISL_2441022	Mako_Medical
hCoV-19/Netherlands/LI-RIVM-31402/2021	2021-04-23	EPI_ISL_2215807	Dutch_COVID-19_response_team
hCoV-19/USA/TN-CDC-ASC210006922/2021	2021-03-16	EPI_ISL_1550787	Aegis_Sciences_Corporation
hCoV-19/Japan/PG-57355/2021	2021-06-04	EPI_ISL_2771627	SARS-CoV-2_testing_team
hCoV-19/Germany/SN-RKI-I-045789/2021	2021-03-03	EPI_ISL_1353213	Medizinisches_Labor_Ostsachsen_MVZ_GbRNebenbetriebsst\u00e4tte_Dresden
hCoV-19/USA/CA-CDC-FG-080252/2021	2021-08-16	EPI_ISL_3662896	Fulgent_Genetics
hCoV-19/USA/TX-HMH-2333/2020	2020-05-27	EPI_ISL_545251	Houston_Methodist_Hospital
hCoV-19/Sweden/1917009764/2021	2021-03-10	EPI_ISL_2216630	Swedish_national_genomic_surveillance_program_of_SARS-CoV-2
hCoV-19/USA/NY-PRL-2021_0416_01C04/2021	2021-04-14	EPI_ISL_1717352	Pandemic_Response_Lab_-_NYC
hCoV-19/England/ALDP-156C0FB/2021	2021-05-04	EPI_ISL_2119294	Lighthouse_Lab_in_Alderley_Park
hCoV-19/USA/DE-DHSS-B1069859/2020	2020-12-24	EPI_ISL_1339979	DPHL
hCoV-19/USA/CA-FS25034529/2021	2021-05-05	EPI_ISL_3419598	UC_Davis_Genome_Center_and_Healthy_Davis_Together
hCoV-19/England/ALDP-1732F59/2021	2021-06-16	EPI_ISL_2682587	Lighthouse_Lab_in_Alderley_Park
hCoV-19/USA/MN-CDC-IBX208489605270/2021	2021-08-07	EPI_ISL_3523544	Infinity_Biologix
hCoV-19/Sweden/461819631002/2021	2021-03-30	EPI_ISL_1676574	Swedish_national_genomic_surveillance_program_of_SARS-CoV-2
hCoV-19/Philippines/PH-PGC-16163/2021	2021-03-22	EPI_ISL_2189058	Ospital_ng_Para\u00c3\u00b1aque_II
hCoV-19/Poland/Gyncentrum0376/2021	2021-04-23	EPI_ISL_2616468	Gyncentrum
hCoV-19/Italy/SAR-0034/2020	2020-10-20	EPI_ISL_1180253	Laboratorio_Biologia_Molecolare_Sars_Cov2_-_UOC_Laboratorio_Analisi_-_Servizio_Medicina_di_Laboratorio
hCoV-19/Portugal/PT0377/2020	2020-03-20	EPI_ISL_454093	unknown
hCoV-19/Canada/QC-CHUL-8142918891/2020	2020-12-31	EPI_ISL_1523366	Laboratoire_de_sant\u00e9_publique_du_Qu\u00e9bec
hCoV-19/Brazil/SP-FIOCRUZ-35825/2021	2021-05-20	EPI_ISL_2835113	Laborat\u00f3rio_de_Biotecnologia_Aplicada_(LBA)_-_Laborat\u00f3rio_de_Biologia_Molecular_-_Hospital_das_Cl\u00ednicas
hCoV-19/France/ARA-CHUGA-1043685084/2021	2021-04-23	EPI_ISL_2509967	CHUGA-IBP-laboratoire_de_Virologie
hCoV-19/Denmark/DCGC-150641/2021	2021-08-07	EPI_ISL_3449397	Department_of_Bacteria
hCoV-19/Russia/Moscow-GCBL3/2020	2020-04-14	EPI_ISL_436717	Genomics_and_Computational_Biology_Lab
hCoV-19/England/BRBR-1863237/2021	2021-07-04	EPI_ISL_2912476	Berkshire_and_Surrey_Pathology_Services_Lighthouse_Laboratory
hCoV-19/Canada/BC-BCCDC-103441/2021	2021-05-05	EPI_ISL_3483169	British_Columbia_Centre_For_Disease_Control
hCoV-19/Canada/QC-RIM-0632957404/2020	2020-10-05	EPI_ISL_1390921	Laboratoire_de_sant\u00e9_publique_du_Qu\u00e9bec
hCoV-19/USA/WA-CDC-FG-071881/2021	2021-08-03	EPI_ISL_3608472	Fulgent_Genetics
hCoV-19/England/QEUH-121B559/2021	2021-02-04	EPI_ISL_1054292	Department_of_Pathology
hCoV-19/USA/NMDOH-2021096121/2021	2021-04-06	EPI_ISL_1805383	New_Mexico_Department_of_Health_Scientific_Laboratory
hCoV-19/Canada/ON-PHL-20-02663/2020	2020-09-00	EPI_ISL_1271463	Public_Health_Ontario_Laboratory
hCoV-19/USA/MN-CDC-IBX091592654554/2021	2021-04-06	EPI_ISL_2013198	Infinity_Biologix
hCoV-19/Indonesia/JK-NIHRD-WGS03563/2021	2021-05-05	EPI_ISL_2854715	Klinik_Kimia_Farma_Garuda
hCoV-19/USA/MD-MDH-1322/2020	2020-12-15	EPI_ISL_1293003	MD_Public_Health_Laboratory
hCoV-19/England/ALDP-1149508/2021	2021-01-23	EPI_ISL_933106	Lighthouse_Lab_in_Alderley_Park
hCoV-19/England/20154074804/2020	2020-04-07	EPI_ISL_466261	Respiratory_Virus_Unit
hCoV-19/USA/TX-HMH-MCoV-29241/2021	2021-01-27	EPI_ISL_1303799	Houston_Methodist_Hospital
hCoV-19/Italy/CAM-TIGEM-IZSM-COLLI-5552/2021	2021-03-12	EPI_ISL_1307825	Lab._Microbiologia_e_Virologia_-_Cotugno_-_A.O._dei_Colli
hCoV-19/Wales/MILK-99C9D8/2020	2020-08-31	EPI_ISL_550551	Lighthouse_Lab_in_Milton_Keynes
hCoV-19/Northern_Ireland/RAND-1AE2DD3/2021	2021-07-26	EPI_ISL_3381815	Randox_Laboratories
hCoV-19/Wales/PHWC-484BC3/2020	2020-10-24	EPI_ISL_628087	Wales_Specialist_Virology_Centre_Sequencing_lab
hCoV-19/USA/WA-UW-21042203285/2021	2021-04-22	EPI_ISL_2031370	UW_Virology_Lab
hCoV-19/Sint_Maarten/-RIVM-52852/2021	2021-08-18	EPI_ISL_3736898	Dutch_COVID-19_response_team
hCoV-19/England/20180032304/2020	2020-04-24	EPI_ISL_465436	Respiratory_Virus_Unit
hCoV-19/Canada/ON-PHL-21-00641/2021	2021-01-00	EPI_ISL_966043	Public_Health_Ontario_Laboratory
hCoV-19/Canada/BC-BCCDC-56185/2021	2021-03-26	EPI_ISL_2531247	BCCDC_Public_Health_Laboratory
hCoV-19/England/MILK-C526C5/2020	2020-12-11	EPI_ISL_736201	Lighthouse_Lab_in_Milton_Keynes
hCoV-19/Netherlands/ZH-EMC-1073/2020	2020-10-14	EPI_ISL_722504	Dutch_COVID-19_response_team
hCoV-19/Canada/BC-BCCDC-120663/2021	2021-06-21	EPI_ISL_3602211	British_Columbia_Centre_For_Disease_Control
hCoV-19/Norway/6610/2021	2021-03-08	EPI_ISL_1579200	Haukeland_University_Hospital
hCoV-19/Denmark/DCGC-82181/2021	2021-03-15	EPI_ISL_1890847	Department_of_Virus_and_Microbiological_Special_Diagnostics
hCoV-19/Brazil/SP-1655/2021	2021-01-18	EPI_ISL_1171643	IAL_Regional_de_Marilia
hCoV-19/Canada/BC-BCCDC-79263/2021	2021-04-06	EPI_ISL_2721180	BCCDC_Public_Health_Laboratory
hCoV-19/Denmark/DCGC-150548/2021	2021-08-09	EPI_ISL_3418620	Department_of_Bacteria
hCoV-19/Sweden/SE1410335309/2021	2021-03-31	EPI_ISL_2255912	Swedish_national_genomic_surveillance_program_of_SARS-CoV-2
hCoV-19/England/PLYM-161B160/2021	2021-06-04	EPI_ISL_2515800	Lighthouse_Laboratory_Plymouth
hCoV-19/USA/IL-RED-CHA-35030265/2021	2021-01-11	EPI_ISL_2157759	Reditus_Laboratories
hCoV-19/England/QEUH-C14B66/2020	2020-12-06	EPI_ISL_709396	Lighthouse_Lab_in_Glasgow
hCoV-19/Germany/NW-RKI-I-023213/2021	2021-02-09	EPI_ISL_1153380	Limbach_-_MVZ_Labor_Eveld_&_Kollegen_Essen
hCoV-19/Wales/PHWC-PY9M48/2021	2021-08-03	EPI_ISL_3424790	Wales_Specialist_Virology_Centre_Sequencing_lab
hCoV-19/USA/MD-IGS-52114300004A/2021	2021-05-23	EPI_ISL_3062562	Maryland_Genomics
hCoV-19/England/QEUH-19E2DA7/2021	2021-07-23	EPI_ISL_3174985	Lighthouse_Lab_in_Glasgow
hCoV-19/Germany/NW-RKI-I-076353/2021	2021-03-24	EPI_ISL_1642084	SYNLAB_MVZ_Leverkusen
hCoV-19/USA/CA-CDPH-3000008339/2021	2021-04-09	EPI_ISL_2858356	CDPH_VBL
hCoV-19/Luxembourg/LNS2552420/2020	2020-11-04	EPI_ISL_740142	Laboratoire_national_de_sant\u00e9
hCoV-19/Scotland/EDB7885/2020	2020-09-23	EPI_ISL_585438	Virology_Department
hCoV-19/Canada/AB-ABPHL-20743/2021	2021-06-21	EPI_ISL_2939480	Edmonton_Provincial_Lab
hCoV-19/England/ALDP-8D1774/2020	2020-06-24	EPI_ISL_557047	Lighthouse_Lab_in_Alderley_Park
hCoV-19/USA/IA-SHL-1570505/2021	2021-01-28	EPI_ISL_1261780	Test_Iowa
hCoV-19/Spain/MD-IBV-98018318/2021	2021-02-04	EPI_ISL_1423804	Servicio_de_Microbiolog\u00eda._Hospital_Ram\u00f3n_y_Cajal._(CIBERESP)
hCoV-19/Japan/PG-69674/2021	2021-05-12	EPI_ISL_3195928	Pathogen_Genomics_Center
hCoV-19/USA/MD-MDH-3286/2021	2021-07-10	EPI_ISL_3045926	MD_PHL
hCoV-19/USA/WA-CDC-UW21050697883/2021	2021-05-06	EPI_ISL_2194174	UW_Virology_Lab
hCoV-19/USA/MA-UMASSMED-P021A9/2021	2021-04-14	EPI_ISL_3409421	UMass_Memorial_Medical_Center
hCoV-19/Russia/StPetersburg-RII11164S/2020	2020-05-03	EPI_ISL_507239	WHO_National_Influenza_Centre_Russian_Federation
hCoV-19/Germany/BY-RKI-I-027095/2021	2021-01-28	EPI_ISL_1157309	Bayerisches_Landesamt_f\u00fcr_Gesundheit_und_Lebensmittelsicherheit_(LGL)
hCoV-19/USA/NV-CDC-QDX26764645/2021	2021-07-11	EPI_ISL_3214360	Quest_Diagnostics_Incorporated
hCoV-19/Mexico/NLE-UANL-043/2020	2020-12-27	EPI_ISL_979335	Laboratorio_Estatal_de_Salud_P\u00fablica_de_Nuevo_Le\u00f3n
hCoV-19/Denmark/DCGC-88516/2021	2021-05-03	EPI_ISL_2024730	Department_of_Virus_and_Microbiological_Special_Diagnostics
hCoV-19/England/QEUH-13B61E2/2021	2021-03-09	EPI_ISL_1274544	Lighthouse_Lab_in_Glasgow
hCoV-19/England/PLYM-1C3F9B3/2021	2021-08-20	EPI_ISL_3728785	Lighthouse_Laboratory_Plymouth
hCoV-19/USA/CA-CDC-4097540-001/2020	2020-06-25	EPI_ISL_2101843	WLA_VAMC
hCoV-19/USA/TX-HMH-MCoV-36518/2020	2020-12-09	EPI_ISL_2206768	Houston_Methodist_Hospital
hCoV-19/Germany/NI-RKI-I-150507/2021	2021-02-04	EPI_ISL_2262134	Nieders\u00e4chsisches_Landesgesundheitsamt_(NLGA)
hCoV-19/Germany/SN-RKI-I-010587/2021	2021-01-18	EPI_ISL_1140714	Bioscientia_Labor_Wermsdorf
hCoV-19/Mexico/HID-InDRE_FB20346_S4847/2021	2021-07-02	EPI_ISL_3265343	LESP_Hidalgo
hCoV-19/USA/MN-CDC-LC0039304/2021	2021-03-31	EPI_ISL_1612181	Laboratory_Corporation_of_America
hCoV-19/Switzerland/NE-ETHZ-530208/2020	2020-11-12	EPI_ISL_1361002	Viollier_AG
hCoV-19/Belgium/Jessa_11-2124-004887ZOL/2021	2021-06-17	EPI_ISL_2646306	ZOL
hCoV-19/Belgium/UZA-UA-CV2116554245/2021	2021-04-28	EPI_ISL_1963403	Platform_BIS_UZA/UAntwerpen
hCoV-19/Denmark/DCGC-162752/2021	2021-08-24	EPI_ISL_3806261	Department_of_Bacteria
hCoV-19/Germany/BY-MVP-000005870/2021	2021-04-27	EPI_ISL_2095177	Max_von_Pettenkofer_Institute
hCoV-19/Germany/un-RKI-I-125381/2021	2021-04-22	EPI_ISL_2110174	SYNLAB_Jena_Oncoscreen
hCoV-19/USA/AZ-ASPHL-3410/2021	2021-01-07	EPI_ISL_925842	Arizona_State_Public_Health_Laboratory
hCoV-19/Luxembourg/LNS6200431/2020	2020-11-01	EPI_ISL_744381	Laboratoire_national_de_sant\u00e9
hCoV-19/England/LIVE-9C93B/2020	2020-04-24	EPI_ISL_440923	Liverpool_Clinical_Laboratories
hCoV-19/USA/CA-CDC-FG-081241/2021	2021-08-16	EPI_ISL_3662154	Fulgent_Genetics
hCoV-19/England/CAMC-F99304/2021	2021-01-08	EPI_ISL_851209	Lighthouse_Lab_in_Cambridge
hCoV-19/England/RAND-1492E20/2021	2021-03-27	EPI_ISL_1485601	Randox_Laboratories
hCoV-19/Israel/SMC-7013187/2021	2021-08-09	EPI_ISL_3667312	Shamir_Medical_Center_(Asaf_Harofe)
hCoV-19/Scotland/QEUH-15BAF88/2021	2021-05-25	EPI_ISL_2457857	Lighthouse_Lab_in_Glasgow
hCoV-19/Brazil/SP-179/2020	2020-04-03	EPI_ISL_523975	UPA_Tito_Lopes
hCoV-19/England/ALDP-1625206/2021	2021-06-01	EPI_ISL_2485269	Lighthouse_Lab_in_Alderley_Park
hCoV-19/Brazil/MS-1249/2020	2020-10-28	EPI_ISL_1040825	LACEN_do_Mato_Grosso_do_Sul
hCoV-19/USA/CA-ALSR-106828/2021	2021-08-06	EPI_ISL_3912579	Sharp_HealthCare_Laboratory
hCoV-19/Turkey/HSGM-MK698/2021	2021-08-13	EPI_ISL_3541406	Ministry_of_Health_Turkey
hCoV-19/Germany/un-RKI-I-085659/2021	2021-03-29	EPI_ISL_1722827	Eurofins_LifeCodexx_GmbH
hCoV-19/USA/MI-UM-10036335706/2020	2020-10-07	EPI_ISL_610059	University_of_Michigan_Clinical_Microbiology_Laboratory
hCoV-19/Lithuania/MR-LUHS-Eilnr104/2020	2020-04-21	EPI_ISL_603114	Lithuanian_University_of_Health_Sciences_Hospital
hCoV-19/South_Africa/NICD-CRDM09142/2021	2021-06-21	EPI_ISL_3281598	National_Institute_for_Communicable_Diseases_of_the_National_Health_Laboratory_Service
hCoV-19/Italy/LAZ-UCBM-291/2021	2021-08-12	EPI_ISL_3550314	Microbiology_and_Virology_IFO
hCoV-19/Italy/LAZ-AMC-2103291629-DS/2021	2021-03-29	EPI_ISL_2884071	Virology_Laboratory
hCoV-19/Netherlands/GR-RIVM-47776/2021	2021-07-20	EPI_ISL_3258804	Dutch_COVID-19_response_team
hCoV-19/South_Africa/Tygerberg_262/2020	2020-05-08	EPI_ISL_3068132	Division_of_Medical_Virology
hCoV-19/Canada/BC-BCCDC-35715/2021	2021-01-26	EPI_ISL_2498425	BCCDC_Public_Health_Laboratory
hCoV-19/England/PLYM-199B138/2021	2021-07-19	EPI_ISL_3202832	Lighthouse_Laboratory_Plymouth
hCoV-19/USA/AR-UNM-ACH-V00619/2021	2021-07-15	EPI_ISL_3553460	Arkansas_Children's_Hospital
hCoV-19/USA/MO-CDC-LC0079155/2021	2021-06-15	EPI_ISL_2872719	Laboratory_Corporation_of_America
hCoV-19/USA/NY-PRL-2021_0828_00B01/2021	2021-08-24	EPI_ISL_3942813	Pandemic_Response_Lab_-_NYC
hCoV-19/England/TFCI-2705FE3/2021	2021-02-08	EPI_ISL_1054771	Bioinformatics_and_Biostatistics_Lab
hCoV-19/Denmark/DCGC-136005/2021	2021-07-21	EPI_ISL_3103768	Department_of_Bacteria
hCoV-19/Russia/BEL-RII-MH17462S/2021	2021-04-12	EPI_ISL_2385354	Center_of_Hygiene_and_Epidemiology_in_Belgorod_Region
hCoV-19/England/ALDP-15945DD/2021	2021-05-17	EPI_ISL_2235979	Lighthouse_Lab_in_Alderley_Park
hCoV-19/USA/CA-CDC-FG-018096/2021	2021-04-05	EPI_ISL_1614677	Fulgent_Genetics
hCoV-19/Denmark/DCGC-92854/2021	2021-05-03	EPI_ISL_2172698	Department_of_Virus_and_Microbiological_Special_Diagnostics
hCoV-19/USA/GA-CDC-STM-000031931/2021	2021-03-08	EPI_ISL_1480393	Helix/Illumina
hCoV-19/USA/CA-CDC-LC0181897/2021	2021-08-04	EPI_ISL_3750496	Laboratory_Corporation_of_America
hCoV-19/Australia/NSW-ICPMR-900/2021	2021-07-25	EPI_ISL_3186887	Laverty_Pathology
hCoV-19/England/PHEC-R308R797/2021	2021-08-04	EPI_ISL_3573710	Respiratory_Virus_Unit
hCoV-19/England/ALDP-19956E4/2021	2021-07-18	EPI_ISL_3093113	Lighthouse_Lab_in_Alderley_Park
hCoV-19/England/ALDP-11CE9D2/2021	2021-01-30	EPI_ISL_989149	Lighthouse_Lab_in_Alderley_Park
hCoV-19/Luxembourg/LNS3794392/2021	2021-04-19	EPI_ISL_1917797	Laboratoires_d'analyses_medicales_-_Ketterthill
hCoV-19/Israel/1995857609/2021	2021-02-08	EPI_ISL_1278531	Clalit_Health_Services_Laboratories
hCoV-19/USA/WA-PHL-000741/2021	2021-05-08	EPI_ISL_2336201	Washington_State_Department_of_Health_Public_Health_Laboratories
hCoV-19/Germany/NW-RKI-I-061206/2021	2021-03-24	EPI_ISL_1566697	Medizinische_Laboratorien_D\u00c3\u00bcsseldorf
hCoV-19/England/QEUH-17E6886/2021	2021-06-28	EPI_ISL_2852269	Lighthouse_Lab_in_Glasgow
hCoV-19/England/MILK-1A86199/2021	2021-07-31	EPI_ISL_3314477	Lighthouse_Lab_in_Milton_Keynes
hCoV-19/Turkey/HSGM-D21252/2021	2021-08-20	EPI_ISL_3653219	Ministry_of_Health_Turkey
hCoV-19/Japan/PG-53109/2021	2021-04-26	EPI_ISL_2768427	Niigata_Prefectural_Institute_of_Public_Health_and_Environmental_Sciences
hCoV-19/USA/CA-CDC-ASC210207226/2021	2021-08-02	EPI_ISL_3819513	Aegis_Sciences_Corporation
hCoV-19/Norway/Ahus-1127/2021	2021-07-25	EPI_ISL_3144883	Dept._of_Microbiology_and_Infection_Control
hCoV-19/Sweden/RVFOI21-00646/2021	2021-03-24	EPI_ISL_1578130	Klinisk_mikrobiologi
hCoV-19/England/BRBR-198A66A/2021	2021-07-17	EPI_ISL_3096298	Berkshire_and_Surrey_Pathology_Services_Lighthouse_Laboratory
hCoV-19/Belgium/rega-5440/2021	2021-03-19	EPI_ISL_2403953	KU_Leuven
hCoV-19/USA/TX-HMH-MCoV-38409/2021	2021-04-02	EPI_ISL_2211577	Houston_Methodist_Hospital
hCoV-19/Canada/ABPHL-03998/2021	2021-02-12	EPI_ISL_2164003	Alberta_Precision_Labs_(APL)
hCoV-19/USA/CA-CDPH-3000006896/2021	2021-04-08	EPI_ISL_2837485	California_Department_of_Public_Health_Valencia_Branch_Laboratory_(CDPH_VBL)
hCoV-19/Japan/PG-49576/2021	2021-05-16	EPI_ISL_2810955	Department_of_Infectious_Diseases
hCoV-19/Mexico/TAB-INMEGEN-22-294/2021	2021-08-08	EPI_ISL_3721724	Salud_Digna
hCoV-19/USA/VA-CDC-LC0007398/2021	2021-01-19	EPI_ISL_1021301	Laboratory_Corporation_of_America
hCoV-19/Denmark/DCGC-61233/2021	2021-04-12	EPI_ISL_1869804	Department_of_Virus_and_Microbiological_Special_Diagnostics
hCoV-19/USA/CA-SEARCH-104475/2021	2021-07-17	EPI_ISL_3261318	Sharp_HealthCare_Laboratory
hCoV-19/England/ALDP-18301DC/2021	2021-06-29	EPI_ISL_2865205	Lighthouse_Lab_in_Alderley_Park
hCoV-19/Belgium/UGent-4609/2021	2021-03-23	EPI_ISL_1689430	Lab_voor_klinische_biologie
hCoV-19/Slovenia/152423/2021	2021-03-22	EPI_ISL_1403407	Institute_of_Microbiology_and_Immunology
hCoV-19/Sweden/10082883/2021	2021-05-24	EPI_ISL_3786193	Swedish_national_genomic_surveillance_program_of_SARS-CoV-2
hCoV-19/Japan/IC-1297/2021	2021-05-22	EPI_ISL_2447623	SARS-CoV-2_testing_team
hCoV-19/India/TG-CCMB-W845/2020	2020-07-29	EPI_ISL_910299	CSIR-Centre_for_Cellular_and_Molecular_Biology
hCoV-19/Canada/ON-S268/2020	2020-03-27	EPI_ISL_755843	Toronto_Invasive_Bacterial_Diseases_Network
hCoV-19/Russia/MOW-RII-MH251S/2020	2020-06-19	EPI_ISL_566079	Pathogenic_Microorganisms_Variability_Laboratory
hCoV-19/Thailand/PathumThani-CONI-0523/2021	2021-02-11	EPI_ISL_1074011	Office_of_Diseases_Prevention_and_Control_Region_4_Saraburi
hCoV-19/USA/ME-HETL-J0793/2021	2021-01-15	EPI_ISL_857414	Maine_HETL
hCoV-19/USA/MN-MDH-7278/2021	2021-05-07	EPI_ISL_2249563	M_Health_Fairview
hCoV-19/England/RAND-1421970/2021	2021-03-03	EPI_ISL_1389607	Randox_Laboratories
hCoV-19/Netherlands/GE-RIVM-37986/2021	2021-03-22	EPI_ISL_2476212	Dutch_COVID-19_response_team
hCoV-19/France/PDL-IPP04369/2021	2021-02-18	EPI_ISL_2178459	Labo_Analyses_Med
hCoV-19/Turkey/HSGM-GF2244/2021	2021-07-15	EPI_ISL_3257134	Ministry_of_Health_Turkey
hCoV-19/Japan/PG-46703/2021	2021-05-07	EPI_ISL_2330829	SARS-CoV-2_testing_team
hCoV-19/Turkey/HSGM-C397/2021	2021-06-30	EPI_ISL_3548770	Ministry_of_Health_Turkey
hCoV-19/Turkey/HSGM-C5778/2021	2021-08-09	EPI_ISL_3575219	Ministry_of_Health_Turkey
hCoV-19/USA/OR-CDC-2-4243057/2021	2021-04-14	EPI_ISL_3354805	OR_State_PHL-Virology/Immunology_Section
hCoV-19/Japan/PG-53714/2021	2021-05-13	EPI_ISL_2773020	Fukuoka_Institute_of_Health_and_Environmental_Sciences
hCoV-19/USA/NY-CDC-LC0036070/2021	2021-03-26	EPI_ISL_1609471	Laboratory_Corporation_of_America
hCoV-19/Ireland/D-NVRL-ec21IRL76456/2021	2021-03-17	EPI_ISL_1577399	National_Virus_Reference_Laboratory
hCoV-19/Finland/8748/2021	2021-06-08	EPI_ISL_3014898	Department_of_Virology_and_Immunology
hCoV-19/Denmark/DCGC-93034/2021	2021-05-03	EPI_ISL_2172878	Department_of_Virus_and_Microbiological_Special_Diagnostics
hCoV-19/Denmark/DCGC-13896/2020	2020-11-30	EPI_ISL_712293	Department_of_Virus_and_Microbiological_Special_Diagnostics
hCoV-19/USA/CT-CDC-QDX23849739/2021	2021-04-11	EPI_ISL_1797890	Quest_Diagnostics_Incorporated
hCoV-19/Ireland/WH-NVRL-S21IRL47058/2021	2021-07-06	EPI_ISL_3088295	National_Virus_Reference_Laboratory
hCoV-19/England/MILK-A7B8B3/2020	2020-10-15	EPI_ISL_607590	Lighthouse_Lab_in_Milton_Keynes
hCoV-19/USA/FL-CDC-STM-000049003/2021	2021-04-01	EPI_ISL_1679055	Helix/Illumina
hCoV-19/England/MILK-15B78BD/2021	2021-05-24	EPI_ISL_2353452	Lighthouse_Lab_in_Milton_Keynes
hCoV-19/Netherlands/LI-RIVM-33234/2021	2021-04-24	EPI_ISL_2303313	Dutch_COVID-19_response_team
hCoV-19/Belgium/ULG-14489/2021	2021-04-09	EPI_ISL_1708577	SYNLAB
hCoV-19/USA/TX-UTA-000130/2021	2021-00-00	EPI_ISL_1575243	University_of_Texas
hCoV-19/USA/CA-CDC-QDX21613703/2021	2021-01-31	EPI_ISL_1088429	Quest_Diagnostics_Incorporated
hCoV-19/Germany/BY-MVP-000004432/2021	2021-04-05	EPI_ISL_2094873	Max_von_Pettenkofer_Institute
hCoV-19/Japan/PG-20663/2021	2021-01-17	EPI_ISL_1425871	Pathogen_Genomics_Center
hCoV-19/Denmark/DCGC-98348/2021	2021-05-03	EPI_ISL_2178311	Department_of_Virus_and_Microbiological_Special_Diagnostics
hCoV-19/England/NORT-29F699/2020	2020-04-30	EPI_ISL_484326	Northumbria_University_/_South_Tees_Hospitals_NHS_Foundation_Trust_/_North_Cumbria_Integrated_Care_NHS_Foundation_Trust_/_North_Tees_and_Hartlepool_NHS_Foundation_
hCoV-19/Switzerland/ZH-UZH-IMV-3ba4b9d7/2021	2021-06-30	EPI_ISL_2918846	Universit\u00e4tsSpital_Z\u00fcrich
hCoV-19/Japan/PG-49836/2021	2021-04-14	EPI_ISL_2762928	Pathogen_Genomics_Center
hCoV-19/Italy/PIE-15850164/2021	2021-05-18	EPI_ISL_2650971	A.S.L._CUNEO_1_-__-_S.S._LABORATORIO_ANALISI_-
hCoV-19/Japan/PG-27248/2021	2021-01-07	EPI_ISL_2014863	Fukuoka_Institute_of_Health_and_Environmental_Sciences
hCoV-19/Germany/SN-RKI-I-202194/2021	2021-08-10	EPI_ISL_3712031	Bioscientia_Labor_Wermsdorf
hCoV-19/Denmark/DCGC-150874/2021	2021-08-02	EPI_ISL_3449757	Department_of_Bacteria
hCoV-19/Japan/PG-62835/2021	2021-06-16	EPI_ISL_3196468	SARS-CoV-2_testing_team
hCoV-19/Denmark/DCGC-79049/2020	2020-11-30	EPI_ISL_1887690	Department_of_Virus_and_Microbiological_Special_Diagnostics
hCoV-19/Germany/un-RKI-I-093206/2021	2021-04-12	EPI_ISL_1727597	SYNLAB_MVZ_Leinfelden-Echterdingen
hCoV-19/Peru/LIM-INS-422/2021	2021-01-17	EPI_ISL_1111320	Laboratorio_de_Referencia_Nacional_de_Virus_Respiratorio._Instituto_Nacional_de_Salud_Per\u00fa
hCoV-19/USA/MI-CDC-QDX23614098/2021	2021-04-04	EPI_ISL_1668969	Quest_Diagnostics_Incorporated
hCoV-19/England/LEED-2AA437/2020	2020-03-30	EPI_ISL_538852	Leeds_Teaching_Hospitals_NHS_Trust_and_Public_Health_England
hCoV-19/USA/NY-Wadsworth-21008909-01/2021	2021-01-12	EPI_ISL_1016434	URMC_LABS
hCoV-19/Denmark/DCGC-97184/2021	2021-05-03	EPI_ISL_2177071	Department_of_Virus_and_Microbiological_Special_Diagnostics
hCoV-19/India/MH-ACTREC-110/2020	2020-05-24	EPI_ISL_699766	Hematopathology_Laboratory
hCoV-19/Germany/RP-RKI-I-038002/2021	2021-03-06	EPI_ISL_1284286	SYNLAB_MVZ_Trier
hCoV-19/Spain/NC-IBV-001360/2020	2020-03-10	EPI_ISL_452541	Cl\u00ednica_Universidad_de_Navarra._Servicio_de_Enfermedades_Infecciosas_y_Microbiolog\u00eda_cl\u00ednica
hCoV-19/USA/TX-HMH-MCoV-39379/2020	2020-12-07	EPI_ISL_2218126	Houston_Methodist_Hospital
hCoV-19/England/BRBR-1BF5422/2021	2021-08-17	EPI_ISL_3637962	Berkshire_and_Surrey_Pathology_Services_Lighthouse_Laboratory
hCoV-19/Slovenia/102201/2020	2020-09-21	EPI_ISL_1499064	Institute_of_Microbiology_and_Immunology
hCoV-19/Belgium/VRS-0320308/2020	2020-03-20	EPI_ISL_462162	KU_Leuven
hCoV-19/Japan/PG-44159/2021	2021-05-05	EPI_ISL_2337891	SARS-CoV-2_testing_team
hCoV-19/Germany/BW-RKI-I-164163/2021	2021-05-26	EPI_ISL_2387797	SYNLAB_MVZ_Leinfelden-Echterdingen
hCoV-19/South_Korea/KDCA5766/2021	2021-06-28	EPI_ISL_2967479	Division_of_Emerging_Infectious_Diseases
hCoV-19/Scotland/CVR5809/2020	2020-11-13	EPI_ISL_666029	West_of_Scotland_Specialist_Virology_Centre
hCoV-19/Denmark/DCGC-8006/2020	2020-10-26	EPI_ISL_617116	Department_of_Virus_and_Microbiological_Special_Diagnostics
hCoV-19/Netherlands/GR-RIVM-13839/2021	2021-02-12	EPI_ISL_1089561	Dutch_COVID-19_response_team
hCoV-19/USA/WA-CDC-UW21080267256/2021	2021-08-02	EPI_ISL_3449146	UW_Virology_Lab
hCoV-19/England/QEUH-13ADFA8/2021	2021-03-08	EPI_ISL_1263687	Lighthouse_Lab_in_Glasgow
hCoV-19/England/ALDP-B5BFD1/2020	2020-11-10	EPI_ISL_655852	Lighthouse_Lab_in_Alderley_Park
hCoV-19/England/QEUH-14A4869/2021	2021-03-29	EPI_ISL_1519008	Lighthouse_Lab_in_Glasgow
hCoV-19/Denmark/DCGC-35587/2021	2021-01-18	EPI_ISL_926728	Department_of_Virus_and_Microbiological_Special_Diagnostics
hCoV-19/USA/NY-MSHSPSP-PV25352/2021	2021-01-08	EPI_ISL_1708862	MSHS_Clinical_Microbiology_Laboratories
hCoV-19/England/ALDP-1449E0A/2021	2021-03-21	EPI_ISL_1453386	Lighthouse_Lab_in_Alderley_Park
hCoV-19/Brazil/RJ-LNN04597/2021	2021-07-26	EPI_ISL_3614926	Unidade_de_apoio_ao_diagnostico_da_COVID_-_UNADIG
hCoV-19/USA/MI-CDC-ASC210052217/2021	2021-04-08	EPI_ISL_1837735	Aegis_Sciences_Corporation
hCoV-19/England/ALDP-184614C/2021	2021-06-28	EPI_ISL_2915958	Lighthouse_Lab_in_Alderley_Park
hCoV-19/Israel/CVL-5005/2021	2021-02-07	EPI_ISL_1673954	Israel_Central_Virology_laboratory
hCoV-19/India/PB-NCDC-2709333/2021	2021-04-23	EPI_ISL_2461987	National_Centre_for_Disease_Control_(NCDC)_Biotechnology_Division
hCoV-19/Germany/TH-RKI-I-022589/2021	2021-02-17	EPI_ISL_1152755	SYNLAB_Jena_Oncoscreen
hCoV-19/Ireland/U-NVRL-M35IRL00469/2021	2021-08-06	EPI_ISL_3799625	National_Virus_Reference_Laboratory
hCoV-19/USA/CA-CZB-28818/2020	2020-11-25	EPI_ISL_1663986	Alameda_County_Public_Health_Lab
hCoV-19/Turkey/HSGM-D3815/2021	2021-08-15	EPI_ISL_3578608	Ministry_of_Health_Turkey
hCoV-19/England/MILK-F882B0/2021	2021-01-07	EPI_ISL_875154	Lighthouse_Lab_in_Milton_Keynes
hCoV-19/USA/TX-CDC-FG-072821/2021	2021-07-26	EPI_ISL_3608141	Fulgent_Genetics
hCoV-19/Germany/TH-RKI-I-044651/2021	2021-03-13	EPI_ISL_1352067	SYNLAB_Jena_Oncoscreen
hCoV-19/USA/CA-CDPH-2000025763/2021	2021-01-14	EPI_ISL_3669867	CDPH_VBL
hCoV-19/England/QEUH-1430F9A/2021	2021-03-20	EPI_ISL_1413973	Lighthouse_Lab_in_Glasgow
hCoV-19/USA/NJ-CDC-IBX582872814153/2021	2021-03-24	EPI_ISL_1692400	Infinity_Biologix
hCoV-19/Spain/CL-COV02473/2021	2021-04-19	EPI_ISL_2649224	SARS-CoV-2_Sequencing_Castilla_y_Leon-Spain_Consortium
hCoV-19/USA/NY-CDC-FG-055016/2021	2021-07-28	EPI_ISL_3460937	Fulgent_Genetics
hCoV-19/England/PLYM-1A8250A/2021	2021-07-30	EPI_ISL_3367419	Lighthouse_Laboratory_Plymouth
hCoV-19/Denmark/ALAB-SSI367/2020	2020-03-23	EPI_ISL_429475	Department_of_Virus_and_Microbiological_Special_Diagnostics
hCoV-19/Japan/PG-11938/2020	2020-11-22	EPI_ISL_898769	Department_of_Infectious_Diseases
hCoV-19/USA/VA-CDC-LC0173624/2021	2021-07-31	EPI_ISL_3687969	Laboratory_Corporation_of_America
hCoV-19/Peru/ANC-INS-1739/2021	2021-03-04	EPI_ISL_3023477	Laboratorio_de_Referencial_Nacional_de_Virus_Respiratorios
hCoV-19/England/QEUH-1B5F1E3/2021	2021-08-10	EPI_ISL_3438002	Lighthouse_Lab_in_Glasgow
hCoV-19/Denmark/DCGC-140266/2021	2021-07-30	EPI_ISL_3228501	Department_of_Bacteria
hCoV-19/England/ALDP-66F115/2020	2020-07-03	EPI_ISL_558226	Lighthouse_Lab_in_Alderley_Park
hCoV-19/Turkey/HSGM-8485/2021	2021-03-05	EPI_ISL_1583198	Ministry_of_Health_Turkey
hCoV-19/England/MILK-1134F3F/2021	2021-01-20	EPI_ISL_932719	Lighthouse_Lab_in_Milton_Keynes
hCoV-19/USA/NY-PRL-2021_02_22_00N02/2021	2021-02-20	EPI_ISL_1098402	Pandemic_Response_Lab_-_NYC
hCoV-19/Turkey/HSGM-D22886/2021	2021-08-20	EPI_ISL_3654906	Ministry_of_Health_Turkey
hCoV-19/USA/NV-NSPHL-327611/2021	2021-01-17	EPI_ISL_1136657	Nevada_State_Public_Health_Laboratory
hCoV-19/USA/CA-CDC-ASC210113176/2021	2021-07-10	EPI_ISL_3219971	Aegis_Sciences_Corporation
hCoV-19/Denmark/DCGC-74691/2021	2021-03-29	EPI_ISL_1883262	Department_of_Clinical_Microbiology_and_Center_for_Genomic_Medicine
hCoV-19/USA/IL-S21WGS3740/2021	2021-08-03	EPI_ISL_3718151	Illinois_Department_of_Public_Health_-_Springfield_Lab
hCoV-19/France/HDF-100001876947/2021	2021-03-00	EPI_ISL_1655896	Synlab_Haut_de_France
hCoV-19/USA/NC-CDC-STM-000065636/2021	2021-04-28	EPI_ISL_2144765	Helix/Illumina
hCoV-19/USA/MN-CDC-IBX193267677853/2021	2021-04-09	EPI_ISL_1733136	Infinity_Biologix
hCoV-19/Denmark/DCGC-29544/2021	2021-01-04	EPI_ISL_844129	Department_of_Virus_and_Microbiological_Special_Diagnostics
hCoV-19/USA/MD-MDH-2300/2021	2021-05-05	EPI_ISL_2350380	CSL
hCoV-19/Japan/PG-44137/2021	2021-04-29	EPI_ISL_2337869	SARS-CoV-2_testing_team
hCoV-19/Netherlands/DR-RIVM-37695/2021	2021-05-01	EPI_ISL_2476122	Dutch_COVID-19_response_team
hCoV-19/USA/TX-HMH-MCoV-15953/2020	2020-07-10	EPI_ISL_785637	Houston_Methodist_Hospital
hCoV-19/Denmark/DCGC-147116/2021	2021-08-05	EPI_ISL_3709967	Department_of_Bacteria
hCoV-19/England/BRBR-19652E9/2021	2021-07-15	EPI_ISL_3069720	Berkshire_and_Surrey_Pathology_Services_Lighthouse_Laboratory
hCoV-19/Australia/VIC4674/2020	2020-07-17	EPI_ISL_519062	Microbiological_Diagnostic_Unit_-_Public_Health_Laboratory_(MDU-PHL)
hCoV-19/Germany/SN-RKI-I-046804/2021	2021-03-04	EPI_ISL_1354228	Bioscientia_Labor_Wermsdorf
hCoV-19/Belgium/MBLGOT161320/2021	2021-06-07	EPI_ISL_2626065	Clinique_Saint-Pierre_Ottignies
hCoV-19/Denmark/DCGC-101110/2021	2021-05-10	EPI_ISL_2298898	Department_of_Virus_and_Microbiological_Special_Diagnostics
hCoV-19/USA/NC-CDC-LC0179437/2021	2021-08-09	EPI_ISL_3747246	Laboratory_Corporation_of_America
hCoV-19/Sweden/20312700P/2021	2021-05-24	EPI_ISL_3794126	Swedish_national_genomic_surveillance_program_of_SARS-CoV-2
hCoV-19/Germany/BY-RKI-I-024582/2021	2021-02-16	EPI_ISL_1154755	LabKom_-_Labor_Augsburg_MVZ_GmbH
hCoV-19/South_Korea/KDCA4739/2021	2021-05-29	EPI_ISL_2710475	Division_of_Emerging_Infectious_Diseases
hCoV-19/Belgium/UZA-UA-815386210/2021	2021-06-01	EPI_ISL_2483327	CENTRUM_VOOR_MEDISCHE_ANALYSE
hCoV-19/Denmark/DCGC-141631/2021	2021-07-31	EPI_ISL_3709548	Department_of_Bacteria
hCoV-19/Japan/TKY78992/2021	2021-01-00	EPI_ISL_1078599	Tokyo_Metropolitan_Institute_of_Public_Health
hCoV-19/Denmark/DCGC-105068/2021	2021-05-24	EPI_ISL_2679578	Department_of_Bacteria
hCoV-19/England/QEUH-14FF47A/2021	2021-04-13	EPI_ISL_1699006	Lighthouse_Lab_in_Glasgow
hCoV-19/USA/FL-CDC-QDX24392817/2021	2021-04-28	EPI_ISL_2133617	Quest_Diagnostics_Incorporated
hCoV-19/USA/MD-CDC-LC0178768/2021	2021-08-06	EPI_ISL_3746644	Laboratory_Corporation_of_America
hCoV-19/USA/CO-CDC-LC0012573/2021	2021-02-01	EPI_ISL_1038599	Laboratory_Corporation_of_America
hCoV-19/Canada/BC-BCCDC-53551/2021	2021-03-09	EPI_ISL_2529171	BCCDC_Public_Health_Laboratory
hCoV-19/Iceland/6764/2020	2020-10-06	EPI_ISL_830513	deCODE_genetics
hCoV-19/Hong_Kong/VM20080362/2020	2020-07-00	EPI_ISL_1819171	Hong_Kong_Department_of_Health
hCoV-19/England/NORW-301FBE8/2021	2021-08-02	EPI_ISL_3773198	Quadram_Institute_Bioscience
hCoV-19/Germany/BY-RKI-I-038010/2021	2021-03-05	EPI_ISL_1284304	SYNLAB_MVZ_Weiden
hCoV-19/USA/AZ-TG761728/2020	2020-12-19	EPI_ISL_1297010	Sonora_Quest_Laboratories
hCoV-19/Israel/CVL-8499/2021	2021-03-02	EPI_ISL_2083719	Israel_Central_Virology_laboratory
hCoV-19/South_Africa/NICD-N10000/2021	2021-06-18	EPI_ISL_3451074	MANKWENG_LABORATORY
hCoV-19/England/MILK-15ECE26/2021	2021-05-30	EPI_ISL_2436584	Lighthouse_Lab_in_Milton_Keynes
hCoV-19/Japan/PG-55008/2021	2021-04-30	EPI_ISL_2859485	Yamaguchi_Prefectural_Institute_of_Public_Health_and_Environment
hCoV-19/Brazil/GO-HLAGYN-1700814/2021	2021-06-07	EPI_ISL_2680906	HLAGYN_-_Laboratorio_de_Imunologia_de_Transplantes_de_Goias
hCoV-19/Israel/CVL-3171/2021	2021-01-21	EPI_ISL_1073226	Israel_Central_Virology_laboratory
hCoV-19/Denmark/DCGC-134764/2021	2021-07-20	EPI_ISL_3073589	Department_of_Bacteria
hCoV-19/Mexico/JAL-InDRE-IBT-139/2020	2020-08-01	EPI_ISL_1301711	Instituto_de_Diagnostico_y_Referencia_Epidemiologicos_InDRE_RNLSP
hCoV-19/England/BRIS-133CB4/2020	2020-08-20	EPI_ISL_529338	University_of_Birmingham
hCoV-19/USA/DE-DHSS-B1078416/2021	2021-04-11	EPI_ISL_1909050	DPHL
hCoV-19/Germany/BW-RKI-I-189321/2021	2021-06-03	EPI_ISL_3120760	SYNLAB_MVZ_Leinfelden-Echterdingen
hCoV-19/England/QEUH-19E47C5/2021	2021-07-22	EPI_ISL_3123948	Lighthouse_Lab_in_Glasgow
hCoV-19/Iceland/6635/2020	2020-11-10	EPI_ISL_830386	deCODE_genetics
hCoV-19/Denmark/DCGC-94277/2021	2021-05-03	EPI_ISL_2174123	Department_of_Virus_and_Microbiological_Special_Diagnostics
hCoV-19/USA/IN-PU-LH000122390/2021	2021-02-09	EPI_ISL_1184190	Indiana_Animal_Disease_Diagnostic_Laboratory
hCoV-19/India/MH-ACTREC-226/2020	2020-07-01	EPI_ISL_699880	Hematopathology_Laboratory
hCoV-19/India/MH-ICMR-195955584/2021	2021-02-00	EPI_ISL_2399419	Indian_Council_of_Medical_Research-National_Institute_of_Virology	\u00a0Microbial_Containment_Complex
hCoV-19/Netherlands/NH-RIVM-23972/2021	2021-03-29	EPI_ISL_1596853	Dutch_COVID-19_response_team
hCoV-19/Singapore/1335/2020	2020-06-03	EPI_ISL_648684	Department_of_Laboratory_Medicine
hCoV-19/USA/WY-WPHL-20168460/2020	2020-12-19	EPI_ISL_965056	Wyoming_Public_Health_Laboratory
hCoV-19/Scotland/QEUH-15B2B04/2021	2021-05-22	EPI_ISL_2354170	Lighthouse_Lab_in_Glasgow
hCoV-19/England/QEUH-1974760/2021	2021-07-16	EPI_ISL_3097331	Lighthouse_Lab_in_Glasgow
hCoV-19/USA/CA-CDPH-2000028569/2021	2021-01-18	EPI_ISL_2976924	CDPH_VBL
hCoV-19/England/HSLL-17A5EFA/2021	2021-06-24	EPI_ISL_2765926	Health_Services_Laboratories
hCoV-19/Denmark/DCGC-161807/2021	2021-08-23	EPI_ISL_3769985	Department_of_Bacteria
hCoV-19/USA/FL-CDC-ASC210240599/2021	2021-07-21	EPI_ISL_3324900	Aegis_Sciences_Corporation
hCoV-19/USA/NM-UNM-01708/2021	2021-01-08	EPI_ISL_869224	New_Mexico_Department_of_Health_Scientific_Laboratory
hCoV-19/England/PLYM-183BBE2/2021	2021-07-02	EPI_ISL_2913762	Lighthouse_Laboratory_Plymouth
hCoV-19/Japan/PG-54777/2021	2021-05-24	EPI_ISL_2769604	SARS-CoV-2_testing_team
hCoV-19/Sweden/10045164/2021	2021-03-31	EPI_ISL_2205347	Swedish_national_genomic_surveillance_program_of_SARS-CoV-2
hCoV-19/Turkey/HSGM-C12270/2021	2021-08-18	EPI_ISL_3613401	Ministry_of_Health_Turkey
hCoV-19/USA/FL-BPHL-1184/2020	2020-08-20	EPI_ISL_526670	Florida_Bureau_of_Public_Health_Laboratories
hCoV-19/Portugal/PT1888/2020	2020-11-12	EPI_ISL_732103	Instituto_Nacional_de_Saude_(INSA)
hCoV-19/England/QEUH-157357A/2021	2021-05-07	EPI_ISL_2238130	Lighthouse_Lab_in_Glasgow
hCoV-19/USA/FL-CDC-STM-000017371/2021	2021-02-17	EPI_ISL_1267957	Helix/Illumina
hCoV-19/USA/NY-NYULH286/2021	2021-02-07	EPI_ISL_1087301	NYU_Langone_Health
hCoV-19/England/MILK-1A69B25/2021	2021-07-29	EPI_ISL_3249277	Lighthouse_Lab_in_Milton_Keynes
hCoV-19/USA/CA-CDC-ASC210158937/2021	2021-07-18	EPI_ISL_3813219	Aegis_Sciences_Corporation
hCoV-19/USA/UT-UPHL-210617677378/2021	2021-06-08	EPI_ISL_2856213	Utah_Public_Health_Laboratory
hCoV-19/USA/VA-DCLS-4850/2021	2021-04-15	EPI_ISL_2003670	Virginia_Division_of_Consolidated_Laboratory_Services
hCoV-19/Ireland/D-NVRL-ec86IRL35297/2021	2021-02-24	EPI_ISL_1358173	National_Virus_Reference_Laboratory
hCoV-19/USA/NJ-NYGC-NJ-BioR-533-Ampliseq/2020	2020-09-23	EPI_ISL_2193494	Hackensack_Medical_Center
hCoV-19/Denmark/DCGC-20288/2020	2020-11-30	EPI_ISL_747628	Department_of_Virus_and_Microbiological_Special_Diagnostics
hCoV-19/England/ALDP-1C1F1EE/2021	2021-08-18	EPI_ISL_3698937	Lighthouse_Lab_in_Alderley_Park
hCoV-19/Norway/09801/2021	2021-04-06	EPI_ISL_1820121	Medical_Microbiology_Unit
hCoV-19/USA/CT-CDC-LC0187127/2021	2021-08-10	EPI_ISL_3744731	Laboratory_Corporation_of_America
hCoV-19/Japan/PG-11186/2020	2020-11-02	EPI_ISL_893471	Department_of_Infectious_Diseases
hCoV-19/Turkey/HSGM-C13765/2021	2021-08-18	EPI_ISL_3590430	Ministry_of_Health_Turkey
hCoV-19/France/IDF-APHP-HEGP-10-21-2131782175/2021	2021-02-19	EPI_ISL_1501062	HEGP_-_Laboratoire_de_Virologie
hCoV-19/Greece/1626/2021	2021-04-11	EPI_ISL_1920771	Central_Public_Health_Laboratory
hCoV-19/England/NOTT-10E72A/2020	2020-03-24	EPI_ISL_425585	Queens_Medical_Centre
hCoV-19/USA/WI-WSLH-214644/2021	2021-04-29	EPI_ISL_2279315	Wisconsin_State_Laboratory_of_Hygiene_Communicable_Disease_Division
hCoV-19/USA/RI-CDC-ASC210028382/2021	2021-03-30	EPI_ISL_1687534	Aegis_Sciences_Corporation
hCoV-19/Canada/AB-ABPHL-08580/2021	2021-03-03	EPI_ISL_2166863	Alberta_Precision_Labs_(APL)
hCoV-19/England/QEUH-D51FE8/2020	2020-12-29	EPI_ISL_799084	Lighthouse_Lab_in_Glasgow
hCoV-19/Brazil/SP-IB_100922/2021	2021-04-05	EPI_ISL_1966906	LABORATORIO_DE_FRANCA
hCoV-19/Sweden/20345011P/2021	2021-05-30	EPI_ISL_2619627	Swedish_national_genomic_surveillance_program_of_SARS-CoV-2
hCoV-19/England/MILK-11C2E75/2021	2021-01-27	EPI_ISL_1006426	Lighthouse_Lab_in_Milton_Keynes
hCoV-19/Wales/PHWC-PY97NG/2021	2021-07-29	EPI_ISL_3424465	Originating_lab
hCoV-19/Belgium/AZDelta23834-2105M/2021	2021-02-06	EPI_ISL_978824	AZDelta
hCoV-19/USA/WY-WYPHL-21055530/2021	2021-08-01	EPI_ISL_3751233	Wyoming_Public_Health_Laboratory
hCoV-19/USA/CA-SEARCH-46640/2021	2021-08-08	EPI_ISL_3692240	EXCITE_Lab
hCoV-19/Cambodia/420962/2021	2021-04-21	EPI_ISL_1969672	Virology_Unit
hCoV-19/Germany/BY-RKI-I-053331/2021	2021-03-17	EPI_ISL_1436785	amedes_MVZ_f\u00fcr_Laboratoriumsdiagnostik_Raubling_GmbH
hCoV-19/USA/NJ-CDC-LC0154172/2021	2021-07-29	EPI_ISL_3517173	Laboratory_Corporation_of_America
hCoV-19/Belgium/UZA-UA-CV2082172290/2021	2021-07-01	EPI_ISL_2932326	Platform_BIS_UZA/UAntwerpen
hCoV-19/England/ALDP-AA3B22/2020	2020-10-22	EPI_ISL_624478	Lighthouse_Lab_in_Alderley_Park
hCoV-19/Belgium/UZA-UA-CV2193774935/2021	2021-05-02	EPI_ISL_2016714	Platform_BIS_UZA/UAntwerpen
hCoV-19/England/QEUH-1A1926B/2021	2021-07-23	EPI_ISL_3249903	Lighthouse_Lab_in_Glasgow
hCoV-19/England/MILK-1564EBD/2021	2021-05-07	EPI_ISL_2121963	Lighthouse_Lab_in_Milton_Keynes
hCoV-19/Wales/PHWC-PY99RY/2021	2021-07-31	EPI_ISL_3424518	Originating_lab
hCoV-19/England/ALDP-1A341D6/2021	2021-07-26	EPI_ISL_3224100	Lighthouse_Lab_in_Alderley_Park
hCoV-19/England/MILK-1790706/2021	2021-06-23	EPI_ISL_2730229	Lighthouse_Lab_in_Milton_Keynes
hCoV-19/Wales/ALDP-121ED7C/2021	2021-02-04	EPI_ISL_1012600	Lighthouse_Lab_in_Alderley_Park
hCoV-19/USA/FL-BPHL-6235/2021	2021-07-14	EPI_ISL_3920929	Florida_Bureau_of_Public_Health_Laboratories
hCoV-19/Netherlands/Friesland_10/2020	2020-03-30	EPI_ISL_422566	Dutch_COVID-19_response_team
hCoV-19/Finland/THL-202117295/2021	2021-05-07	EPI_ISL_2644856	NordLab_Rovaniemi
hCoV-19/Turkey/HSGM-D22024/2021	2021-08-20	EPI_ISL_3654609	Ministry_of_Health_Turkey
hCoV-19/England/CAMB-1B8C20/2020	2020-10-28	EPI_ISL_651681	Department_of_Pathology
hCoV-19/Sweden/20235378P/2021	2021-05-13	EPI_ISL_3793175	Swedish_national_genomic_surveillance_program_of_SARS-CoV-2
hCoV-19/Netherlands/UT-RIVM-30245/2021	2021-04-25	EPI_ISL_2093019	Dutch_COVID-19_response_team
hCoV-19/Germany/HH-RKI-I-155564/2021	2021-05-16	EPI_ISL_2266100	Labor_Dr._Heidrich_&_Kollegen_MVZ_GmbH_Hamburg
hCoV-19/USA/PA-CDC-LC0192390/2021	2021-08-11	EPI_ISL_3755199	Laboratory_Corporation_of_America
hCoV-19/England/ALDP-164AB6A/2021	2021-06-04	EPI_ISL_2538933	Lighthouse_Lab_in_Alderley_Park
hCoV-19/Switzerland/SO-ETHZ-350109/2020	2020-11-02	EPI_ISL_693809	Viollier_AG
hCoV-19/USA/VA-DCLS-2750/2020	2020-12-17	EPI_ISL_978207	Virginia_Division_of_Consolidated_Laboratory_Services
hCoV-19/Belgium/rega-9332/2021	2021-05-14	EPI_ISL_2726450	KU_Leuven
hCoV-19/Lithuania/S21D568/2021	2021-04-02	EPI_ISL_1661654	Vilnius_University
hCoV-19/Greece/149160/2021	2021-03-11	EPI_ISL_2369725	Greek_Genome_Center
hCoV-19/England/CAMB-1AAA54/2020	2020-04-18	EPI_ISL_470340	Department_of_Pathology
hCoV-19/England/ALDP-1466E8F/2021	2021-03-23	EPI_ISL_1472559	Lighthouse_Lab_in_Alderley_Park
hCoV-19/Norway/Ahus-1284/2021	2021-08-10	EPI_ISL_3655782	Dept._of_Microbiology_and_Infection_Control
hCoV-19/Iceland/10680/2021	2021-08-24	EPI_ISL_3929638	The_National_University_Hospital_of_Iceland
hCoV-19/Canada/BC-BCCDC-9624/2020	2020-12-28	EPI_ISL_962888	BCCDC_Public_Health_Laboratory
hCoV-19/USA/MD-IGS-211121098A/2021	2021-04-22	EPI_ISL_2161617	Maryland_Genomics
hCoV-19/England/MILK-1B60808/2021	2021-08-10	EPI_ISL_3438031	Lighthouse_Lab_in_Milton_Keynes
hCoV-19/Japan/JP-33-USAFSAM-S4619/2021	2021-07-20	EPI_ISL_3942352	US_Air_Force_School_of_Aerospace_Medicine
hCoV-19/England/ALDP-1C7F53B/2021	2021-08-23	EPI_ISL_3837410	Lighthouse_Lab_in_Alderley_Park
hCoV-19/England/ARCH-REACT0001919/2020	2020-10-05	EPI_ISL_1046921	Quadram_Institute_Bioscience
hCoV-19/Spain/NC-CHN-01000295/2020	2020-03-25	EPI_ISL_1382982	Servicio_de_Microbiolog\u00eda_Cl\u00ednica_(Complejo_Hospitalario_de_Navarra
hCoV-19/Canada/ON-PPS-00412/2020	2020-11-24	EPI_ISL_853099	Toronto_Invasive_Bacterial_Diseases_Network
hCoV-19/Sweden/461847180363/2021	2021-04-10	EPI_ISL_1903058	Swedish_national_genomic_surveillance_program_of_SARS-CoV-2
hCoV-19/Netherlands/NH-RIVM-24980/2021	2021-03-30	EPI_ISL_1703238	Dutch_COVID-19_response_team
hCoV-19/Switzerland/JU-33921156/2021	2021-04-17	EPI_ISL_1811166	University_Hospitals_of_Geneva
hCoV-19/Brazil/SP-444/2020	2020-03-23	EPI_ISL_574595	Hospital_Geral_de_Vila_Penteado_Dr._Jose_Pamgella
hCoV-19/England/PHEC-L304L625/2021	2021-00-00	EPI_ISL_2748923	Respiratory_Virus_Unit
hCoV-19/England/RAND-12CEE96/2021	2021-02-09	EPI_ISL_1102381	Randox_Laboratories
hCoV-19/USA/VT-CDCBI-CRSP_6F67GJX756V7UCDQ/2021	2021-08-26	EPI_ISL_3938427	Broad_Institute_Clinical_Research_Sequencing_Platform
hCoV-19/Germany/SN-RKI-I-151822/2021	2021-05-10	EPI_ISL_2263182	labopart_-_Medizinische_Laboratorien_Dresden
hCoV-19/England/ALDP-91E859/2020	2020-06-23	EPI_ISL_553305	Lighthouse_Lab_in_Alderley_Park
hCoV-19/England/ALDP-19C533F/2021	2021-07-20	EPI_ISL_3106248	Lighthouse_Lab_in_Alderley_Park
hCoV-19/Japan/IC-1778/2021	2021-08-09	EPI_ISL_3543130	SARS-CoV-2_testing_team
hCoV-19/Turkey/HSGM-B3218/2021	2021-03-30	EPI_ISL_2936161	Ministry_of_Health_Turkey
hCoV-19/Slovenia/37502/2021	2021-01-20	EPI_ISL_2465435	Institute_of_Microbiology_and_Immunology
hCoV-19/England/BRBR-1A7A6D5/2021	2021-07-29	EPI_ISL_3368070	Berkshire_and_Surrey_Pathology_Services_Lighthouse_Laboratory
hCoV-19/Sweden/1260519123VK/2021	2021-07-26	EPI_ISL_3785132	Swedish_national_genomic_surveillance_program_of_SARS-CoV-2
hCoV-19/Mexico/MEX-INMEGEN-05-04-340/2021	2021-05-17	EPI_ISL_2350117	Salud_Digna
hCoV-19/Italy/CAM-TIGEM-IZSM-COLLI-17785/2021	2021-07-19	EPI_ISL_3092386	Cotugno
hCoV-19/England/QEUH-96E711/2020	2020-08-17	EPI_ISL_530591	Lighthouse_Lab_in_Glasgow
hCoV-19/England/QEUH-F5AEA4/2021	2021-01-07	EPI_ISL_852398	Lighthouse_Lab_in_Glasgow
hCoV-19/England/QEUH-148942A/2021	2021-03-26	EPI_ISL_1630544	Lighthouse_Lab_in_Glasgow
hCoV-19/USA/KY-CDC-QDX22026928/2021	2021-02-12	EPI_ISL_1114653	Quest_Diagnostics_Incorporated
hCoV-19/Scotland/EDB19812/2021	2021-07-16	EPI_ISL_3176571	Virology_Department
hCoV-19/USA/KS-KHEL-3962/2021	2021-07-21	EPI_ISL_3150891	Kansas_Health_and_Environmental_Lab
hCoV-19/Canada/ON-PHL-20-04519/2020	2020-12-00	EPI_ISL_854662	Public_Health_Ontario_Laboratory
hCoV-19/England/QEUH-147DAFA/2021	2021-03-26	EPI_ISL_1489083	Lighthouse_Lab_in_Glasgow
hCoV-19/Canada/BC-BCCDC-3239/2020	2020-08-17	EPI_ISL_968788	BCCDC_Public_Health_Laboratory
hCoV-19/USA/MN-UMGC-3232/2021	2021-05-02	EPI_ISL_2699352	Public_Health_Laboratory
hCoV-19/Slovenia/08-150931-MB/2021	2021-08-16	EPI_ISL_3829271	National_Laboratory_for_Health
hCoV-19/India/MH-ICMR-NIV-INSACOG-GSEQ-4593/2021	2021-06-30	EPI_ISL_2966195	ICMR-National_Institute_of_Virology_-_INSACOG
hCoV-19/Slovakia/9366/2021	2021-04-19	EPI_ISL_2450615	Public_Health_Authority_of_the_Slovak_Republic
hCoV-19/England/MILK-17CBADC/2021	2021-06-26	EPI_ISL_2805092	Lighthouse_Lab_in_Milton_Keynes
hCoV-19/Turkey/HSGM-D25505/2021	2021-08-21	EPI_ISL_3689062	Ministry_of_Health_Turkey
hCoV-19/Belgium/rega-2095/2021	2021-01-18	EPI_ISL_935191	KU_Leuven
hCoV-19/Spain/CL-IBV-97006300/2020	2020-04-21	EPI_ISL_537669	Universidad_de_Le\u00f3n
hCoV-19/India/MH-ICMR-MCL_5684_5429/2021	2021-05-00	EPI_ISL_3665673	Indian_Council_of_Medical_Research-National_Institute_of_Virology	\u00a0Microbial_Containment_Complex
hCoV-19/Japan/PG-70102/2021	2021-05-25	EPI_ISL_3192355	Pathogen_Genomics_Center
hCoV-19/Canada/ON-PHL-21-09048/2021	2021-03-00	EPI_ISL_1559193	Public_Health_Ontario_Laboratory
hCoV-19/Germany/un-RKI-I-106425/2021	2021-04-18	EPI_ISL_1850724	SYNLAB_MVZ_Leinfelden-Echterdingen
hCoV-19/Canada/AB-ABPHL-23442/2021	2021-06-24	EPI_ISL_3117312	Edmonton_Provincial_Lab
hCoV-19/Italy/ABR-IZSGC-40295/2021	2021-01-22	EPI_ISL_961754	Presidio_Ospedaliero_Sulmona
hCoV-19/USA/IL-IDPH-MOR-S-0001581/2020	2020-07-31	EPI_ISL_2295834	Illinois_Department_of_Public_Health
hCoV-19/England/ALDP-1915B1A/2021	2021-07-12	EPI_ISL_3013850	Lighthouse_Lab_in_Alderley_Park
hCoV-19/Italy/MAR-UnivPM43_47659/2020	2020-11-01	EPI_ISL_2450760	Virology_Laboratory
hCoV-19/Slovenia/17-019820-CE/2021	2021-02-24	EPI_ISL_1240345	National_Laboratory_for_Health
hCoV-19/Bulgaria/21BG-NC_A000105/2021	2021-01-25	EPI_ISL_2081964	National_Center_of_Infectious_and_Parasitic_Diseases
hCoV-19/England/QEUH-E92BF5/2021	2021-01-04	EPI_ISL_836939	Lighthouse_Lab_in_Glasgow
hCoV-19/Scotland/QEUH-157460D/2021	2021-05-10	EPI_ISL_2152721	Lighthouse_Lab_in_Glasgow
hCoV-19/Latvia/1170/2020	2020-10-07	EPI_ISL_1312681	Centrala_laboratorija
hCoV-19/Italy/PIE-15858036/2021	2021-08-10	EPI_ISL_3579898	A.S.L._CUNEO_1
hCoV-19/England/NORT-1BB9B70/2021	2021-00-00	EPI_ISL_2127289	Northumbria_University_/_South_Tees_Hospitals_NHS_Foundation_Trust_/_North_Cumbria_Integrated_Care_NHS_Foundation_Trust_/_North_Tees_and_Hartlepool_NHS_Foundatio
hCoV-19/England/RAND-13DDD78/2021	2021-03-11	EPI_ISL_1326863	Randox_Laboratories
hCoV-19/Spain/PV-IBV-004265/2020	2020-04-07	EPI_ISL_500329	Servicio_de_Microbiolog\u00eda._Hospital_Universitario_Donostia._OSI_Donostialdea._\u00c1rea_de_Enfermedades_Infecciosas
hCoV-19/Japan/PG-27574/2021	2021-03-05	EPI_ISL_1425538	Department_of_Infectious_Diseases
hCoV-19/England/QEUH-14C6A5C/2021	2021-04-02	EPI_ISL_1536806	Lighthouse_Lab_in_Glasgow
hCoV-19/Netherlands/NB-RIVM-36386/2021	2021-05-21	EPI_ISL_2475823	Dutch_COVID-19_response_team
hCoV-19/USA/IN-Lilly-IPB0173-03bc13/2020	2020-03-23	EPI_ISL_903223	Clinical_Diagnostics_Laboratory
hCoV-19/Sweden/DC108239371/2021	2021-03-13	EPI_ISL_1901954	Swedish_national_genomic_surveillance_program_of_SARS-CoV-2
hCoV-19/Japan/PG-4694/2020	2020-08-04	EPI_ISL_689831	Pathogen_Genomics_Center
hCoV-19/Canada/QC-L00361167001/2021	2021-06-14	EPI_ISL_3208041	Laboratoire_de_sant\u00e9_publique_du_Qu\u00e9bec
hCoV-19/England/QEUH-112A172/2021	2021-01-24	EPI_ISL_932540	Lighthouse_Lab_in_Glasgow
hCoV-19/USA/FL-CDC-ASC210016008/2021	2021-03-22	EPI_ISL_1513423	Aegis_Sciences_Corporation
hCoV-19/Brazil/RJ-LNN01685/2021	2021-05-13	EPI_ISL_2534896	Laboratorio_Central_Noel_Nutels
hCoV-19/Brazil/GO-HLAGYN-1458502/2021	2021-02-05	EPI_ISL_2187766	HLAGYN_-_Laboratorio_de_Imunologia_de_Transplantes_de_Goias
hCoV-19/Canada/AB-ABPHL-17856/2021	2021-04-14	EPI_ISL_2941186	Edmonton_Provincial_Lab
hCoV-19/Norway/Ahus-488/2021	2021-05-11	EPI_ISL_2357984	Dept._of_Microbiology_and_Infection_Control
hCoV-19/USA/NY-Wadsworth-21014351-01/2020	2020-12-11	EPI_ISL_1228309	MEMORIAL_SLOAN_KETTERING_CANCER_CENTER
hCoV-19/Denmark/DCGC-19279/2020	2020-12-07	EPI_ISL_748861	Department_of_Virus_and_Microbiological_Special_Diagnostics
hCoV-19/USA/SD-SDPHL-0335/2021	2021-04-23	EPI_ISL_2102016	South_Dakota_Public_Health_Laboratory
hCoV-19/Israel/CVL-n17925/2020	2020-06-03	EPI_ISL_516890	Israel_Central_Virology_laboratory
hCoV-19/England/ALDP-15A766B/2021	2021-05-18	EPI_ISL_2318322	Lighthouse_Lab_in_Alderley_Park
hCoV-19/England/RAND-14ADF10/2021	2021-03-30	EPI_ISL_1505637	Randox_Laboratories
hCoV-19/Austria/CeMM13954/2021	2021-07-15	EPI_ISL_3307737	Austrian_Agency_for_Health_and_Food_Safety_(AGES)
hCoV-19/Ireland/KE-NVRL-ec85IRL95600/2021	2021-02-17	EPI_ISL_1196558	National_Virus_Reference_Laboratory
hCoV-19/Israel/SMC-7004618/2021	2021-06-25	EPI_ISL_3019623	Shamir_Medical_Center_(Asaf_Harofe)
hCoV-19/USA/FL-CDC-ASC210205763/2021	2021-07-31	EPI_ISL_3820055	Aegis_Sciences_Corporation
hCoV-19/England/PLYM-1719161/2021	2021-06-16	EPI_ISL_2664792	Lighthouse_Laboratory_Plymouth
hCoV-19/Japan/PG-90599/2021	2021-07-09	EPI_ISL_3901156	Pathogen_Genomics_Center
hCoV-19/France/PAC-CHUNICE-2107180375/2021	2021-07-17	EPI_ISL_3501859	VIROLOGY_LABORATORY-CHU_NICE
hCoV-19/England/PHWC-PYNQ9I/2021	2021-03-24	EPI_ISL_1637823	Wales_Specialist_Virology_Centre_Sequencing_lab
hCoV-19/England/MILK-17E0FA5/2021	2021-06-27	EPI_ISL_2830802	Lighthouse_Lab_in_Milton_Keynes
hCoV-19/USA/NC-CDC-LC0095417/2021	2021-07-02	EPI_ISL_3112244	Laboratory_Corporation_of_America
hCoV-19/England/OXON-F4068B/2020	2020-12-09	EPI_ISL_763941	Oxford_Viromics
hCoV-19/Turkey/HSGM-D12747/2021	2021-08-18	EPI_ISL_3596223	Ministry_of_Health_Turkey
hCoV-19/Slovakia/11464/2021	2021-05-18	EPI_ISL_2687911	Public_Health_Authority_of_the_Slovak_Republic
hCoV-19/Canada/BC-BCCDC-44384/2021	2021-03-19	EPI_ISL_2526562	BCCDC_Public_Health_Laboratory
hCoV-19/USA/TX-CDC-ASC210271489/2021	2021-08-04	EPI_ISL_3856862	Aegis_Sciences_Corporation
hCoV-19/Wales/PHWC-PYW45C/2021	2021-07-12	EPI_ISL_3182102	Wales_Specialist_Virology_Centre_Sequencing_lab
hCoV-19/Denmark/DCGC-17132/2020	2020-12-14	EPI_ISL_750774	Department_of_Virus_and_Microbiological_Special_Diagnostics
hCoV-19/England/ALDP-156CD12/2021	2021-05-05	EPI_ISL_2120336	Lighthouse_Lab_in_Alderley_Park
hCoV-19/Denmark/DCGC-97100/2021	2021-05-03	EPI_ISL_2176987	Department_of_Virus_and_Microbiological_Special_Diagnostics
hCoV-19/Turkey/HSGM-FS4259/2021	2021-08-07	EPI_ISL_3413680	Ministry_of_Health_Turkey
hCoV-19/Germany/NW-RKI-I-197868/2021	2021-08-04	EPI_ISL_3496909	SYNLAB_MVZ_Leverkusen
hCoV-19/USA/MI-QDX-408/2020	2020-03-24	EPI_ISL_571147	Quest_Diagnostics
hCoV-19/Wales/PHWC-166F82/2020	2020-06-11	EPI_ISL_494134	Wales_Specialist_Virology_Centre_Sequencing_lab
hCoV-19/Poland/NIPH-NIH_ECDC-5849/2021	2021-05-12	EPI_ISL_2377351	Labolatorium_Biologi_Molekularnej_USK
hCoV-19/Bonaire/BQ-RIVM-45046/2021	2021-07-08	EPI_ISL_3137118	Dutch_COVID-19_response_team
hCoV-19/Slovenia/17-066798-CE/2021	2021-07-30	EPI_ISL_3829519	National_Laboratory_for_Health
hCoV-19/England/QEUH-15389C0/2021	2021-04-23	EPI_ISL_2006425	Lighthouse_Lab_in_Glasgow
hCoV-19/England/MILK-1C91991/2021	2021-08-23	EPI_ISL_3837295	Lighthouse_Lab_in_Milton_Keynes
hCoV-19/England/QEUH-1488E1E/2021	2021-03-27	EPI_ISL_1487347	Lighthouse_Lab_in_Glasgow
hCoV-19/France/ARA-CFD210027428001/2021	2021-05-03	EPI_ISL_2134722	Centre_Hospitalier_Universitaire_Clermont-Ferrand
hCoV-19/England/QEUH-13AA916/2021	2021-03-08	EPI_ISL_1332706	Lighthouse_Lab_in_Glasgow
hCoV-19/USA/KS-KHEL-4182/2021	2021-07-30	EPI_ISL_3216609	Kansas_Health_and_Environmental_Lab
hCoV-19/England/NORT-1BF3AAA/2021	2021-08-02	EPI_ISL_3570967	Northumbria_University_/_South_Tees_Hospitals_NHS_Foundation_Trust_/_North_Cumbria_Integrated_Care_NHS_Foundation_Trust_/_North_Tees_and_Hartlepool_NHS_Foundatio
hCoV-19/Italy/CAM-TIGEM-1606/2020	2020-12-19	EPI_ISL_960642	Istituto_Zooprofilattico_Sperimentale_del_Mezzogiorno
hCoV-19/England/QEUH-1C4066D/2021	2021-08-19	EPI_ISL_3726812	Lighthouse_Lab_in_Glasgow
hCoV-19/Scotland/CVR9482/2021	2021-08-09	EPI_ISL_3771298	West_of_Scotland_Specialist_Virology_Centre
hCoV-19/Sweden/10013907/2021	2021-02-15	EPI_ISL_1618503	Swedish_national_genomic_surveillance_program_of_SARS-CoV-2
hCoV-19/Canada/BC-BCCDC-122590/2021	2021-04-29	EPI_ISL_3599603	British_Columbia_Centre_For_Disease_Control
hCoV-19/USA/IL-CDC-LC0038117/2021	2021-03-30	EPI_ISL_1611270	Laboratory_Corporation_of_America
hCoV-19/England/QEUH-14687FB/2021	2021-03-24	EPI_ISL_1448816	Lighthouse_Lab_in_Glasgow
hCoV-19/England/QEUH-C8027F/2020	2020-12-16	EPI_ISL_756835	Lighthouse_Lab_in_Glasgow
hCoV-19/USA/UT-CDC-LC0153805/2021	2021-07-30	EPI_ISL_3520278	Laboratory_Corporation_of_America
hCoV-19/Canada/BC-BCCDC-37885/2021	2021-02-01	EPI_ISL_2524056	BCCDC_Public_Health_Laboratory
hCoV-19/England/PLYM-19A2AD9/2021	2021-07-19	EPI_ISL_3093222	Lighthouse_Laboratory_Plymouth
hCoV-19/Hungary/UD-V147/2021	2021-01-09	EPI_ISL_826273	University_of_Debrecen
hCoV-19/Turkey/HSGM-FS2888/2021	2021-08-06	EPI_ISL_3405588	Ministry_of_Health_Turkey
hCoV-19/Australia/NSW-ICPMR-3583/2021	2021-08-10	EPI_ISL_3465803	Sydney_South_West_Pathology_Service_(SSWPS)_-_Liverpool_Hospital_-_NSW_Health_Pathology
hCoV-19/USA/CO-CDPHE-B0000883S/2021	2021-01-07	EPI_ISL_954915	Colorado_Department_of_Public_Health_and_Environment
hCoV-19/USA/IL-CDC-LC0042252/2021	2021-04-02	EPI_ISL_1682690	Laboratory_Corporation_of_America
hCoV-19/Germany/NW-RKI-I-028582/2021	2021-02-26	EPI_ISL_1211625	Labor_Dr._Wisplinghoff_-_K\u00f6ln
hCoV-19/USA/CO-CDC-MMB09266010/2021	2021-06-29	EPI_ISL_3065294	Mako_Medical
hCoV-19/Canada/ON-PHL-21-10233/2021	2021-04-00	EPI_ISL_1896884	Public_Health_Ontario_Laboratory
hCoV-19/Denmark/DCGC-141277/2021	2021-07-31	EPI_ISL_3240191	Department_of_Bacteria
hCoV-19/England/MILK-1633A0D/2021	2021-06-05	EPI_ISL_2511457	Lighthouse_Lab_in_Milton_Keynes
hCoV-19/France/NAQ-HCL021106370801/2021	2021-06-08	EPI_ISL_2629376	ASTRALAB_TASSIGNY
hCoV-19/Ireland/MH-NVRL-M31IRL69322/2021	2021-06-10	EPI_ISL_2862265	National_Virus_Reference_Laboratory
hCoV-19/USA/CA-CZB-9545/2020	2020-04-11	EPI_ISL_672126	The_Ashley_Laboratory
hCoV-19/Italy/APU-IZSPB-1330PT/2021	2021-05-27	EPI_ISL_2466296	Ospedale_Santa_Caterina_Novella
hCoV-19/Finland/THL-202111495/2021	2021-03-24	EPI_ISL_2507421	Islab
hCoV-19/Denmark/DCGC-54170/2020	2020-11-30	EPI_ISL_1862598	Department_of_Virus_and_Microbiological_Special_Diagnostics
hCoV-19/Australia/NSW-ICPMR-5241/2021	2021-08-21	EPI_ISL_3833854	Histopath
hCoV-19/Germany/BW-RKI-I-150038/2021	2021-05-05	EPI_ISL_2261692	SYNLAB_MVZ_Leinfelden-Echterdingen
hCoV-19/USA/CA-CDC-QDX22170249/2021	2021-02-13	EPI_ISL_1194036	Quest_Diagnostics_Incorporated
hCoV-19/Switzerland/VS-ETHZ-320207/2020	2020-10-10	EPI_ISL_737831	Viollier_AG
hCoV-19/England/ALDP-11CE0DD/2021	2021-01-30	EPI_ISL_963197	Lighthouse_Lab_in_Alderley_Park
hCoV-19/Canada/BC-BCCDC-3637/2020	2020-07-09	EPI_ISL_968303	BCCDC_Public_Health_Laboratory
hCoV-19/England/205260433/2020	2020-00-00	EPI_ISL_766545	Respiratory_Virus_Unit
hCoV-19/England/PLYM-1B37099/2021	2021-08-08	EPI_ISL_3442193	Lighthouse_Laboratory_Plymouth
hCoV-19/England/PLYM-16481A6/2021	2021-06-07	EPI_ISL_2541503	Lighthouse_Laboratory_Plymouth
hCoV-19/Wales/PHWC-PYTEDI/2021	2021-07-11	EPI_ISL_3082790	Originating_lab
hCoV-19/England/BRBR-1B40BD8/2021	2021-08-08	EPI_ISL_3442879	Berkshire_and_Surrey_Pathology_Services_Lighthouse_Laboratory
hCoV-19/England/QEUH-BCCE0B/2020	2020-11-26	EPI_ISL_704380	Lighthouse_Lab_in_Glasgow
hCoV-19/USA/MD-CDC-LC0054238/2021	2021-04-27	EPI_ISL_2044877	Laboratory_Corporation_of_America
hCoV-19/Denmark/DCGC-97452/2021	2021-05-10	EPI_ISL_2177339	Department_of_Virus_and_Microbiological_Special_Diagnostics
hCoV-19/USA/WA-CDC-UW21073181606/2021	2021-07-31	EPI_ISL_3369639	UW_Virology_Lab
hCoV-19/USA/CA-NHRC-OID_801173/2021	2021-01-03	EPI_ISL_2502612	Operation_Infectious_Diseases
hCoV-19/France/NAQ-HCL021136624201/2021	2021-07-19	EPI_ISL_3379078	LABORATOIRE_ACCOLAB_SUD_OUEST
hCoV-19/USA/MS-CDC-LC0062470/2021	2021-05-18	EPI_ISL_2399141	Laboratory_Corporation_of_America
hCoV-19/Switzerland/ZH-UZH-IMV-3ba4cca3/2021	2021-07-21	EPI_ISL_3231588	Universit\u00e4tsSpital_Z\u00fcrich
hCoV-19/USA/NM-NMDOH-2020489863/2020	2020-11-03	EPI_ISL_1261582	New_Mexico_Department_of_Health_Scientific_Laboratory
hCoV-19/USA/NY-NYUMC157/2020	2020-04-01	EPI_ISL_424964	NYU_Langone_Health
hCoV-19/England/ALDP-1937D3A/2021	2021-07-10	EPI_ISL_3042743	Lighthouse_Lab_in_Alderley_Park
hCoV-19/Spain/PV-IBV-97011188/2020	2020-11-06	EPI_ISL_2931601	Servicio_de_Microbiolog\u00eda._Hospital_Universitario_Donostia._OSI_Donostialdea._\u00c1rea_de_Enfermedades_Infecciosas
hCoV-19/England/EXET-1369C9/2020	2020-12-17	EPI_ISL_813371	University_of_Exeter
hCoV-19/Israel/CVL-1102/2021	2021-01-03	EPI_ISL_1210165	Israel_Central_Virology_laboratory
hCoV-19/Denmark/DCGC-13146/2020	2020-11-30	EPI_ISL_712615	Department_of_Virus_and_Microbiological_Special_Diagnostics
hCoV-19/Italy/FVG-USAFSAM-S4229/2021	2021-07-14	EPI_ISL_3384838	US_Air_Force_School_of_Aerospace_Medicine
hCoV-19/Turkey/HSGM-D20947/2021	2021-08-19	EPI_ISL_3652201	Ministry_of_Health_Turkey
hCoV-19/USA/MN-UMGC-2343/2021	2021-05-05	EPI_ISL_2698140	Public_Health_Laboratory
hCoV-19/USA/TX-HMH-MCoV-40737/2020	2020-07-22	EPI_ISL_2223921	Houston_Methodist_Hospital
hCoV-19/USA/WI-WSLH-214886/2021	2021-05-03	EPI_ISL_2558095	Wisconsin_State_Laboratory_of_Hygiene_Communicable_Disease_Division
hCoV-19/Canada/BC-BCCDC-105000/2021	2021-05-26	EPI_ISL_3488505	British_Columbia_Centre_For_Disease_Control
hCoV-19/Turkey/HSGM-MG2895/2021	2021-08-18	EPI_ISL_3585171	Ministry_of_Health_Turkey
hCoV-19/Germany/MV-RKI-I-097544/2021	2021-04-08	EPI_ISL_1843898	Centogene;_Dr._Bauer_Laboratoriums_GmbH
hCoV-19/USA/CA-CDC-ASC210111110/2021	2021-07-05	EPI_ISL_3217713	Aegis_Sciences_Corporation
hCoV-19/Japan/PG-85494/2021	2021-07-27	EPI_ISL_3897785	Pathogen_Genomics_Center
hCoV-19/Switzerland/ZH-ETHZ-440002/2021	2021-01-04	EPI_ISL_899974	Viollier_AG
hCoV-19/England/QEUH-7BE5B0/2020	2020-07-21	EPI_ISL_532928	Lighthouse_Lab_in_Glasgow
hCoV-19/Germany/SN-RKI-I-019927/2021	2021-02-08	EPI_ISL_1150089	Bioscientia_Labor_Wermsdorf
hCoV-19/USA/un-HHD-4486538/2021	2021-01-03	EPI_ISL_956360	Houston_Health_Department
hCoV-19/USA/NM-NMDOH-2020324645/2020	2020-09-02	EPI_ISL_632834	New_Mexico_Department_of_Health_Scientific_Laboratory
hCoV-19/USA/AZ-TG795416/2020	2020-12-01	EPI_ISL_1530691	TGen_North
hCoV-19/England/EKHU-26109BB/2020	2020-12-17	EPI_ISL_2734661	Respiratory_Virus_Unit
hCoV-19/Latvia/185/2020	2020-10-01	EPI_ISL_639682	E._Gulbja_Laboratorija
hCoV-19/Sweden/75734537R9/2021	2021-03-29	EPI_ISL_1677481	Swedish_national_genomic_surveillance_program_of_SARS-CoV-2
hCoV-19/USA/HI-H211967/2021	2021-04-16	EPI_ISL_2007873	State_Laboratories_Division
hCoV-19/Germany/RP-RKI-I-027238/2021	2021-02-24	EPI_ISL_1157512	SYNLAB_MVZ_Trier
hCoV-19/USA/CA-CDC-FG-038351/2021	2021-06-22	EPI_ISL_2785755	Fulgent_Genetics
hCoV-19/Belgium/UZA-UA-568JXJ/2021	2021-05-08	EPI_ISL_2131352	LHUB-ULB
hCoV-19/USA/WI-WSLH-211888/2021	2021-03-03	EPI_ISL_1421135	Wisconsin_State_Laboratory_of_Hygiene_Communicable_Disease_Division
hCoV-19/India/CT-ILSGS03466/2021	2021-03-31	EPI_ISL_3009631	Pt._Jawahar_Lal_Nehru_Memorial_Medical_College
hCoV-19/USA/NY-CUIMC-NP-3942/2020	2020-12-16	EPI_ISL_3232439	Clinical_Microbiology_Laboratory
hCoV-19/Japan/PG-58495/2021	2021-05-31	EPI_ISL_3183223	Medical_Microbiology_and_Zoology_Section
hCoV-19/England/ALDP-109E3B0/2021	2021-01-16	EPI_ISL_885835	Lighthouse_Lab_in_Alderley_Park
hCoV-19/USA/TX-HMH-MCoV-30811/2021	2021-03-05	EPI_ISL_1305352	Houston_Methodist_Hospital
hCoV-19/England/PLYM-18C8FDF/2021	2021-07-08	EPI_ISL_2999471	Lighthouse_Laboratory_Plymouth
hCoV-19/Switzerland/NE-ETHZ-521254/2020	2020-11-21	EPI_ISL_1260263	Viollier_AG
hCoV-19/USA/PA-CDC-QDX23760128/2021	2021-04-08	EPI_ISL_1738484	Quest_Diagnostics_Incorporated
hCoV-19/Germany/SN-RKI-I-216099/2021	2021-08-04	EPI_ISL_3893067	Diagnosticum_-_Labor_Neukirchen
hCoV-19/Sweden/4012996364/2021	2021-03-18	EPI_ISL_1904164	Swedish_national_genomic_surveillance_program_of_SARS-CoV-2
hCoV-19/USA/MN-CDC-IBX728853756932/2021	2021-03-24	EPI_ISL_1693457	Infinity_Biologix
hCoV-19/England/QEUH-1A2E403/2021	2021-07-26	EPI_ISL_3224717	Lighthouse_Lab_in_Glasgow
hCoV-19/England/BRBR-1C0F8A0/2021	2021-08-18	EPI_ISL_3705388	Berkshire_and_Surrey_Pathology_Services_Lighthouse_Laboratory
hCoV-19/Denmark/DCGC-124524/2021	2021-07-03	EPI_ISL_2863536	Department_of_Bacteria
hCoV-19/Bulgaria/21BG-EU_385_Pl5/2021	2021-01-06	EPI_ISL_1302103	National_Center_of_Infectious_and_Parasitic_Diseases
hCoV-19/Canada/NL-NML-43022/2021	2021-04-18	EPI_ISL_2161796	NL-Dr._Leonard_A._Miller_Centre_for_Health_Services
hCoV-19/USA/WI-MHDL-0637/2020	2020-12-22	EPI_ISL_1592252	City_of_Milwaukee_Health_Department_Laboratory
hCoV-19/Canada/ON-PHL-21-22256/2021	2021-06-00	EPI_ISL_2823115	Public_Health_Ontario_Laboratory
hCoV-19/England/BRBR-198F01C/2021	2021-07-16	EPI_ISL_3202337	Berkshire_and_Surrey_Pathology_Services_Lighthouse_Laboratory
hCoV-19/England/ALDP-1C7F498/2021	2021-08-23	EPI_ISL_3809954	Lighthouse_Lab_in_Alderley_Park
hCoV-19/Denmark/DCGC-111743/2021	2021-06-14	EPI_ISL_2666134	Department_of_Bacteria
hCoV-19/Sweden/3939272664/2021	2021-03-17	EPI_ISL_2197100	Swedish_national_genomic_surveillance_program_of_SARS-CoV-2
hCoV-19/Italy/ABR-IZSGC-239518/2021	2021-04-26	EPI_ISL_2001333	SIESP_DIPARTIMENTO_DI_PREVENZIONE_TERAMO
hCoV-19/USA/IL-NM073/2020	2020-03-17	EPI_ISL_444568	Northwestern_Memorial_Hospital
hCoV-19/USA/TX-CDC-ASC210156875/2021	2021-07-15	EPI_ISL_3321417	Aegis_Sciences_Corporation
hCoV-19/England/QEUH-B680B0/2020	2020-11-11	EPI_ISL_662205	Lighthouse_Lab_in_Glasgow
hCoV-19/England/ALDP-164F7F8/2021	2021-06-04	EPI_ISL_2540425	Lighthouse_Lab_in_Alderley_Park
hCoV-19/France/HDF-P372-21101M1100/2021	2021-03-00	EPI_ISL_1369264	CH_Lens
hCoV-19/Greece/21353/2021	2021-07-11	EPI_ISL_3545518	34
hCoV-19/France/PAC-IHU-13454_Nova1/2020	2020-09-00	EPI_ISL_2757542	MEPHI
hCoV-19/Turkey/HSGM-C4985/2021	2021-07-09	EPI_ISL_3549554	Ministry_of_Health_Turkey
hCoV-19/USA/VA-DCLS-4799/2021	2021-04-19	EPI_ISL_2081479	Virginia_Division_of_Consolidated_Laboratory_Services
hCoV-19/Denmark/DCGC-47147/2021	2021-01-11	EPI_ISL_1066659	Department_of_Virus_and_Microbiological_Special_Diagnostics
hCoV-19/Sweden/10013315/2021	2021-02-12	EPI_ISL_1831869	Swedish_national_genomic_surveillance_program_of_SARS-CoV-2
hCoV-19/USA/UT-UPHL-2104536606/2020	2020-11-12	EPI_ISL_1910663	Utah_Public_Health_Laboratory
hCoV-19/England/MILK-14664BA/2021	2021-03-22	EPI_ISL_1449989	Lighthouse_Lab_in_Milton_Keynes
hCoV-19/USA/MN-CDC-STM-000042152/2021	2021-03-24	EPI_ISL_1576071	Helix/Illumina
hCoV-19/Poland/PL_P1773/2021	2021-04-18	EPI_ISL_1915371	Diagnostyka._Laboratoria_Medyczne.
hCoV-19/USA/WA-CDC-QDX26446421/2021	2021-07-02	EPI_ISL_3018637	Quest_Diagnostics_Incorporated
hCoV-19/Belgium/ULG-10621/2020	2020-08-17	EPI_ISL_626233	Department_of_Clinical_Microbiology
hCoV-19/England/QEUH-18932D4/2021	2021-07-05	EPI_ISL_2924870	Lighthouse_Lab_in_Glasgow
hCoV-19/USA/WA-Altius-ALTCOV-2EKJNZKVVIR64HSV/2021	2021-04-21	EPI_ISL_2378397	State_Testing_Facility
hCoV-19/Australia/NSW-ICPMR-1928/2021	2021-07-30	EPI_ISL_3281169	4Cyte_Pathology
hCoV-19/United_Arab_Emirates/0011/2020	2020-05-07	EPI_ISL_698221	Group_42_(G42)_Healthcare
hCoV-19/Netherlands/LI-RIVM-38330/2021	2021-05-26	EPI_ISL_2609794	Dutch_COVID-19_response_team
hCoV-19/Singapore/2371/2021	2021-07-21	EPI_ISL_3087522	National_Public_Health_Laboratory
hCoV-19/Germany/SN-RKI-I-097856/2021	2021-04-06	EPI_ISL_1844173	Bioscientia_Labor_Wermsdorf
hCoV-19/Switzerland/VD-CHUV-GEN2422/2020	2020-12-04	EPI_ISL_2367306	CHUV
hCoV-19/Canada/Qc-HSJ-U0142543/2021	2020-12-14	EPI_ISL_2007621	Laboratoire_de_sant\u00e9_publique_du_Qu\u00e9bec
hCoV-19/Australia/VIC8885/2020	2020-07-25	EPI_ISL_565261	Microbiological_Diagnostic_Unit_-_Public_Health_Laboratory_(MDU-PHL)
hCoV-19/Mauritius/301098/2021	2021-07-23	EPI_ISL_3839657	Virology_Department	Central_Health_Laboratory
hCoV-19/Germany/SN-RKI-I-213387/2021	2021-08-23	EPI_ISL_3888793	Bioscientia_Labor_Wermsdorf
hCoV-19/USA/FL-CDC-QDX24563910/2021	2021-04-27	EPI_ISL_2247287	Quest_Diagnostics_Incorporated
hCoV-19/Denmark/DCGC-7296/2020	2020-10-12	EPI_ISL_619077	Department_of_Virus_and_Microbiological_Special_Diagnostics
hCoV-19/USA/WI-WSLH-214042/2021	2021-04-16	EPI_ISL_2018758	Wisconsin_State_Laboratory_of_Hygiene_Communicable_Disease_Division
hCoV-19/Denmark/DCGC-143848/2021	2021-07-31	EPI_ISL_3252309	Department_of_Bacteria
hCoV-19/Peru/MDD-INS-1921/2021	2021-03-15	EPI_ISL_3023614	Laboratorio_de_Referencial_Nacional_de_Virus_Respiratorios
hCoV-19/Brazil/RJ-LNN03695/2021	2021-06-30	EPI_ISL_3072163	Unidade_de_apoio_ao_diagnostico_da_COVID_-_UNADIG
hCoV-19/England/PHWC-PYKGGY/2021	2021-06-24	EPI_ISL_2905530	Originating_lab
hCoV-19/England/TFCI-26FAED6/2020	2020-12-29	EPI_ISL_816903	Bioinformatics_and_Biostatistics_Lab
hCoV-19/Brazil/SP-1499/2021	2021-01-22	EPI_ISL_1219034	Aeroporto_Internacional_de_Guarulhos
hCoV-19/England/MILK-1622861/2021	2021-06-02	EPI_ISL_2487062	Lighthouse_Lab_in_Milton_Keynes
hCoV-19/Germany/NW-RKI-I-105121/2021	2021-04-01	EPI_ISL_1849660	SYNLAB_MVZ_Leverkusen
hCoV-19/Wales/PHWC-2B500/2020	2020-04-10	EPI_ISL_445721	Wales_Specialist_Virology_Centre
hCoV-19/USA/NM-CDC-2-4812754/2021	2021-08-02	EPI_ISL_3947173	\NM_Dept._Health
hCoV-19/Germany/SN-RKI-I-033403/2021	2021-03-01	EPI_ISL_1217650	Medizinisches_Labor_Ostsachsen_MVZ_GbRNebenbetriebsst\u00e4tte_Dresden
hCoV-19/Denmark/DCGC-93437/2021	2021-05-03	EPI_ISL_2173281	Department_of_Virus_and_Microbiological_Special_Diagnostics
hCoV-19/Denmark/DCGC-53036/2021	2021-04-05	EPI_ISL_1861090	Department_of_Virus_and_Microbiological_Special_Diagnostics
hCoV-19/USA/CA-CDC-FG-046797/2021	2021-07-20	EPI_ISL_3211911	Fulgent_Genetics
hCoV-19/USA/WI-CDC-FG-079994/2021	2021-08-12	EPI_ISL_3661408	Fulgent_Genetics
hCoV-19/USA/MA-CDCBI-CRSP_N6QQV57MKLMYBFCR/2021	2021-04-15	EPI_ISL_1787045	Broad_Institute_Clinical_Research_Sequencing_Platform
hCoV-19/USA/WA-Altius-ALTCOV-5ENBRX3FF2IUVZC5/2021	2021-04-27	EPI_ISL_2473116	State_Testing_Facility
hCoV-19/Denmark/DCGC-6839/2020	2020-10-12	EPI_ISL_619684	Department_of_Virus_and_Microbiological_Special_Diagnostics
hCoV-19/Germany/BW-RKI-I-167720/2021	2021-05-26	EPI_ISL_2390281	Limbach_-_MVZ_Labor_Ravensburg_Labor_Dr._G\u00e4rtner
hCoV-19/England/MILK-C622FB/2020	2020-12-13	EPI_ISL_735818	Lighthouse_Lab_in_Milton_Keynes
hCoV-19/Sweden/10058153/2021	2021-04-19	EPI_ISL_2032776	Swedish_national_genomic_surveillance_program_of_SARS-CoV-2
hCoV-19/Wales/PHWC-4A14A7/2020	2020-12-09	EPI_ISL_743679	Wales_Specialist_Virology_Centre_Sequencing_lab
hCoV-19/Wales/PHWC-PYQOHB/2021	2021-07-06	EPI_ISL_3005810	Originating_lab
hCoV-19/England/ALDP-A5175C/2020	2020-10-07	EPI_ISL_597913	Lighthouse_Lab_in_Alderley_Park
hCoV-19/Scotland/QEUH-12C03D1/2021	2021-02-17	EPI_ISL_1102013	Lighthouse_Lab_in_Glasgow
hCoV-19/USA/ME-HETL-J2433/2021	2021-04-01	EPI_ISL_1523789	Maine_Health_and_Environmental_Testing_Laboratory
hCoV-19/USA/PA-VSP2582/2021	2021-04-23	EPI_ISL_3022963	Hospital_of_the_University_of_Pennsylvania_Molecular_Pathology_Lab
hCoV-19/England/ALDP-1A3421F/2021	2021-07-25	EPI_ISL_3224162	Lighthouse_Lab_in_Alderley_Park
hCoV-19/USA/IL-S21WGS3010/2021	2021-07-24	EPI_ISL_3330127	Illinois_Department_of_Public_Health_-_Springfield_Lab
hCoV-19/Wales/PHWC-2AA3F/2020	2020-04-07	EPI_ISL_445654	Wales_Specialist_Virology_Centre
hCoV-19/Turkey/HSGM-D6610/2021	2021-08-16	EPI_ISL_3554152	Ministry_of_Health_Turkey
hCoV-19/Wales/PHWC-4A3047/2020	2020-12-14	EPI_ISL_744044	Wales_Specialist_Virology_Centre_Sequencing_lab
hCoV-19/Sweden/SE1410165461/2021	2021-03-01	EPI_ISL_2411002	Swedish_national_genomic_surveillance_program_of_SARS-CoV-2
hCoV-19/England/ALDP-1302D10/2021	2021-02-21	EPI_ISL_1098978	Lighthouse_Lab_in_Alderley_Park
hCoV-19/USA/AL-HGSC-JICY/2021	2021-02-05	EPI_ISL_1097660	Eurofins_Diatherix
hCoV-19/Singapore/306/2021	2021-03-24	EPI_ISL_1489723	National_Public_Health_Laboratory
hCoV-19/USA/IL-IDPH-RAN-SV-00598/2021	2021-07-31	EPI_ISL_3552176	Illinois_Department_of_Public_Health
hCoV-19/England/OXON-FA77E9/2020	2020-12-08	EPI_ISL_3421749	Oxford_Viromics
hCoV-19/England/QEUH-95F2A9/2020	2020-08-05	EPI_ISL_532410	Lighthouse_Lab_in_Glasgow
hCoV-19/Scotland/QEUH-13BEE3E/2021	2021-03-08	EPI_ISL_1293756	Lighthouse_Lab_in_Glasgow
hCoV-19/England/QEUH-170EBDA/2021	2021-06-15	EPI_ISL_2664281	Lighthouse_Lab_in_Glasgow
hCoV-19/England/PLYM-18DC318/2021	2021-07-10	EPI_ISL_2998161	Lighthouse_Laboratory_Plymouth
hCoV-19/USA/WA-UW-12658/2020	2020-06-29	EPI_ISL_570885	UW_Virology_Lab
hCoV-19/USA/MN-CDC-IBX560240145165/2021	2021-04-09	EPI_ISL_1733595	Infinity_Biologix
hCoV-19/USA/CA-CDC-ASC210210518/2021	2021-08-02	EPI_ISL_3822373	Aegis_Sciences_Corporation
hCoV-19/Slovenia/08-075014-MB/2021	2021-03-21	EPI_ISL_1625024	National_Laboratory_for_Health
hCoV-19/Portugal/PT1420/2020	2020-03-26	EPI_ISL_511379	Instituto_Nacional_de_Saude_(INSA)
hCoV-19/Turkey/HSGM-FS2429/2021	2021-08-06	EPI_ISL_3405726	Ministry_of_Health_Turkey
hCoV-19/France/OCC-SC517/2020	2020-04-29	EPI_ISL_660705	CHU_Montpellier
hCoV-19/Ireland/CN-NVRL-e87IRL00217/2021	2021-03-09	EPI_ISL_1397092	National_Virus_Reference_Laboratory
hCoV-19/Switzerland/ZH-UZH-IMV-3ba4da29/2021	2021-08-07	EPI_ISL_3648625	Stadtspital_Triemli
hCoV-19/England/BRBR-18F5962/2021	2021-07-09	EPI_ISL_2995793	Berkshire_and_Surrey_Pathology_Services_Lighthouse_Laboratory
hCoV-19/England/NORT-1BC582F/2021	2021-04-30	EPI_ISL_2434561	Northumbria_University_/_South_Tees_Hospitals_NHS_Foundation_Trust_/_North_Cumbria_Integrated_Care_NHS_Foundation_Trust_/_North_Tees_and_Hartlepool_NHS_Foundatio
hCoV-19/England/ALDP-B629E8/2020	2020-11-09	EPI_ISL_656660	Lighthouse_Lab_in_Alderley_Park
hCoV-19/South_Korea/KDCA5002/2021	2021-05-30	EPI_ISL_2754478	Division_of_Emerging_Infectious_Diseases
hCoV-19/England/ALDP-169680E/2021	2021-06-09	EPI_ISL_2605652	Lighthouse_Lab_in_Alderley_Park
hCoV-19/Spain/CL-COV08574/2021	2021-07-19	EPI_ISL_3881692	SARS-CoV-2_Sequencing_Castilla_y_Leon-Spain_Consortium
hCoV-19/USA/MA-CDCBI-CRSP_YNSJNOSWYIWJ7OZE/2021	2021-04-14	EPI_ISL_1744283	Broad_Institute_Clinical_Research_Sequencing_Platform
hCoV-19/USA/CA-SEARCH-46044/2021	2021-08-05	EPI_ISL_3692449	EXCITE_Lab
hCoV-19/England/MILK-1C44D46/2021	2021-08-20	EPI_ISL_3728095	Lighthouse_Lab_in_Milton_Keynes
hCoV-19/Slovenia/212861/2021	2021-04-20	EPI_ISL_2272376	Institute_of_Microbiology_and_Immunology
hCoV-19/Belgium/AZDelta-07642-2132T/2021	2021-08-18	EPI_ISL_3536408	AZDelta
hCoV-19/Scotland/QEUH-1393EC6/2021	2021-03-05	EPI_ISL_1277243	Lighthouse_Lab_in_Glasgow
hCoV-19/USA/HI-H200354/2020	2020-09-17	EPI_ISL_752910	State_Laboratories_Division
hCoV-19/England/QEUH-135ECDC/2021	2021-02-28	EPI_ISL_1223145	Lighthouse_Lab_in_Glasgow
hCoV-19/USA/MA-Yale-5134/2021	2021-01-05	EPI_ISL_2284054	VA_Connecticut_Healthcare_System
hCoV-19/England/ALDP-169E718/2021	2021-06-09	EPI_ISL_2605217	Lighthouse_Lab_in_Alderley_Park
hCoV-19/England/OXON-F81DA7/2021	2021-04-29	EPI_ISL_2240496	Oxford_Viromics
hCoV-19/Austria/CeMM3113/2021	2021-01-14	EPI_ISL_934688	Department_of_Laboratory_Medicine
hCoV-19/USA/CA-ALSR-2279/2020	2020-07-07	EPI_ISL_635406	San_Diego_County_Public_Health_Laboratory
hCoV-19/England/ALDP-BC750B/2020	2020-11-22	EPI_ISL_721501	Lighthouse_Lab_in_Alderley_Park
hCoV-19/France/HDF-100002973730/2021	2021-05-00	EPI_ISL_2331882	Synlab_Haut_de_France
hCoV-19/England/MILK-118C92B/2021	2021-01-26	EPI_ISL_958383	Lighthouse_Lab_in_Milton_Keynes
hCoV-19/Denmark/DCGC-12722/2020	2020-11-16	EPI_ISL_682903	Department_of_Virus_and_Microbiological_Special_Diagnostics
hCoV-19/England/MILK-1B8DD15/2021	2021-08-12	EPI_ISL_3467774	Lighthouse_Lab_in_Milton_Keynes
hCoV-19/USA/NY-PRL-2021_0701_52C05/2020	2020-11-13	EPI_ISL_2827581	Pandemic_Response_Lab_-_NYC
hCoV-19/Denmark/DCGC-110460/2021	2021-05-24	EPI_ISL_2675660	Department_of_Bacteria
hCoV-19/Croatia/4572/2021	2021-04-26	EPI_ISL_2674870	Hrvatski_zavod_za_javno_zdravstvo
hCoV-19/England/ALDP-1596140/2021	2021-05-16	EPI_ISL_2316553	Lighthouse_Lab_in_Alderley_Park
hCoV-19/Netherlands/GE-RIVM-23534/2021	2021-03-31	EPI_ISL_1596415	Dutch_COVID-19_response_team
hCoV-19/England/PLYM-1A16055/2021	2021-07-25	EPI_ISL_3248208	Lighthouse_Laboratory_Plymouth
hCoV-19/USA/WA-UW-21042662070/2021	2021-04-26	EPI_ISL_2502927	UW_Virology_Lab
hCoV-19/England/CAMB-72A0B/2020	2020-03-23	EPI_ISL_439883	Department_of_Pathology
hCoV-19/Canada/BC-BCCDC-88941/2021	2021-05-01	EPI_ISL_3482952	British_Columbia_Centre_For_Disease_Control
hCoV-19/Australia/NSW-ICPMR-1296/2021	2021-07-28	EPI_ISL_3186751	St_Vincent's_Pathology_(SydPath)
hCoV-19/USA/VI-Yale-8066/2021	2021-08-06	EPI_ISL_3840992	VIDOH_(Virgin_Islands_Department_of_Health)
hCoV-19/England/QEUH-13E8150/2021	2021-03-15	EPI_ISL_1325851	Lighthouse_Lab_in_Glasgow
hCoV-19/Senegal/SN-CHRT-0126/2020	2020-07-01	EPI_ISL_1827936	Institute_for_Health_Research
hCoV-19/USA/WA-UW-67889/2021	2021-03-15	EPI_ISL_1448351	UW_Virology_Lab
hCoV-19/Germany/un-RKI-I-091053/2021	2021-04-14	EPI_ISL_1726074	Praxisgemeinschaft_f\u00c3\u00bcr_Laboratoriumsmedizin_Labor_Blumenstra\u00c3\u0178e;___Praxis_Dr._E._Wietschel_&_Dr._F._Wietschel
hCoV-19/Germany/BE-RKI-I-0090/2020	2020-00-00	EPI_ISL_831463	Institut_f\u00fcr_Virologie
hCoV-19/England/MILK-F87B4D/2021	2021-01-07	EPI_ISL_875237	Lighthouse_Lab_in_Milton_Keynes
hCoV-19/England/QEUH-1AF80E0/2021	2021-08-04	EPI_ISL_3441259	Lighthouse_Lab_in_Glasgow
hCoV-19/England/QEUH-1AFB50C/2021	2021-08-04	EPI_ISL_3377168	Lighthouse_Lab_in_Glasgow
hCoV-19/Croatia/4333/2021	2021-04-23	EPI_ISL_2673530	Zavod_za_javno_zdravstvo_Koprivni\u010dko-_Kri\u017eeva\u010dke_\u017dupanije
hCoV-19/England/ALDP-17A947C/2021	2021-06-20	EPI_ISL_2766934	Lighthouse_Lab_in_Alderley_Park
hCoV-19/England/ALDP-1886BD9/2021	2021-07-04	EPI_ISL_2925462	Lighthouse_Lab_in_Alderley_Park
hCoV-19/England/QEUH-1B8EE5D/2021	2021-08-12	EPI_ISL_3467923	Lighthouse_Lab_in_Glasgow
hCoV-19/Turkey/HSGM-D10397/2021	2021-08-18	EPI_ISL_3593250	Ministry_of_Health_Turkey
hCoV-19/Poland/PL_MCB_62/2020	2020-06-06	EPI_ISL_645061	Human_Genome_Variation_Research_Group
hCoV-19/England/QEUH-13C1DC2/2021	2021-03-10	EPI_ISL_1332419	Lighthouse_Lab_in_Glasgow
hCoV-19/Greece/70471/2021	2020-12-07	EPI_ISL_2302023	Greek_Genome_Center
hCoV-19/England/MILK-1792D5D/2021	2021-06-22	EPI_ISL_2728794	Lighthouse_Lab_in_Milton_Keynes
hCoV-19/USA/MI-MDHHS-SC20853/2020	2020-04-29	EPI_ISL_471874	Michigan_Department_of_Health_and_Human_Services
hCoV-19/Netherlands/GE-RIVM-49171/2021	2021-07-24	EPI_ISL_3389093	Dutch_COVID-19_response_team
hCoV-19/Scotland/QEUH-9C7CF9/2020	2020-09-15	EPI_ISL_576014	Lighthouse_Lab_in_Glasgow
hCoV-19/USA/NJ-CDC-QDX27248952/2021	2021-07-26	EPI_ISL_3396021	Quest_Diagnostics_Incorporated
hCoV-19/Spain/MD-IBV-99009608/2020	2020-09-18	EPI_ISL_654357	Hospital_General_Universitario_Gregorio_Mara\u00f1\u00f3n
hCoV-19/Sweden/10072831/2021	2021-05-07	EPI_ISL_2415132	Swedish_national_genomic_surveillance_program_of_SARS-CoV-2
hCoV-19/Germany/BY-MVP-000002560/2021	2021-01-29	EPI_ISL_1751892	Max_von_Pettenkofer_Institute
hCoV-19/France/ARA-HCL021142510001/2021	2021-07-27	EPI_ISL_3632894	CHU_ST_ETIENNE_HOPITAL_NORD
hCoV-19/England/CAMC-947D67/2020	2020-07-20	EPI_ISL_556529	Lighthouse_Lab_in_Cambridge
hCoV-19/United_Arab_Emirates/0147/2020	2020-05-18	EPI_ISL_698334	Group_42_(G42)_Healthcare
hCoV-19/Iceland/7257/2021	2021-07-20	EPI_ISL_3926226	The_National_University_Hospital_of_Iceland
hCoV-19/Mexico/TAB-InDRE_FB17033_S3150/2021	2021-06-07	EPI_ISL_2674637	LESP_Tabasco
hCoV-19/Denmark/DCGC-154541/2021	2021-08-11	EPI_ISL_3531831	Department_of_Bacteria
hCoV-19/Turkey/HSGM-FS3025/2021	2021-08-06	EPI_ISL_3412450	Ministry_of_Health_Turkey
hCoV-19/Poland/WGS-CoV_PZH-LUM-0131/2021	2021-04-08	EPI_ISL_1744919	National_Institute_of_Public_Health_-_National_Institute_of_Hygiene
hCoV-19/USA/MD-HP07347-PIDYQGZNQJ/2020	2020-07-07	EPI_ISL_3098609	Johns_Hopkins_Hospital_Department_of_Pathology
hCoV-19/Slovakia/7262/2021	2021-03-12	EPI_ISL_2379817	Public_Health_Authority_of_the_Slovak_Republic
hCoV-19/England/MILK-19FA9B7/2021	2021-07-24	EPI_ISL_3171599	Lighthouse_Lab_in_Milton_Keynes
hCoV-19/England/MILK-CA9A87/2020	2020-12-18	EPI_ISL_762301	Lighthouse_Lab_in_Milton_Keynes
hCoV-19/France/NOR-11216221/2021	2021-03-22	EPI_ISL_1706544	Centre_Hospitalier_Universitaire_de_Rouen_Laboratoire_de_Virologie
hCoV-19/USA/LA-EVTL1939/2020	2020-11-17	EPI_ISL_1039598	LSUHS_Emerging_Viral_Threat_Laboratory
hCoV-19/Switzerland/VD-CHUV-GEN2315/2020	2020-10-14	EPI_ISL_2367266	VIDYMED_EPALINGES
hCoV-19/USA/FL-CDC-ASC210235027/2021	2021-07-29	EPI_ISL_3844800	Aegis_Sciences_Corporation
hCoV-19/USA/KY-CDC-LC0189866/2021	2021-07-26	EPI_ISL_3751959	Laboratory_Corporation_of_America
hCoV-19/USA/CA-CDC-FG-046047/2021	2021-07-21	EPI_ISL_3211600	Fulgent_Genetics
hCoV-19/USA/UT-UPHL-2105421623/2021	2021-04-19	EPI_ISL_2291478	Utah_Public_Health_Laboratory
hCoV-19/England/MILK-179AEF8/2021	2021-06-23	EPI_ISL_2813417	Lighthouse_Lab_in_Milton_Keynes
hCoV-19/England/QEUH-1A1A419/2021	2021-07-25	EPI_ISL_3250425	Lighthouse_Lab_in_Glasgow
hCoV-19/Japan/PG-64347/2021	2021-04-26	EPI_ISL_3194546	Pathogen_Genomics_Center
hCoV-19/USA/NC-CDC-LC0017405/2021	2021-02-15	EPI_ISL_1161039	Laboratory_Corporation_of_America
hCoV-19/Germany/BY-RKI-I-203446/2021	2021-08-17	EPI_ISL_3713244	SYNLAB_Labor_M\u00fcnchen_Zentrum_LMZ
hCoV-19/Germany/BY-MVP-000003920/2021	2021-02-26	EPI_ISL_2094976	Max_von_Pettenkofer_Institute
hCoV-19/Germany/SN-RKI-I-042587/2021	2021-03-02	EPI_ISL_1349775	Bioscientia_Labor_Wermsdorf
hCoV-19/England/CAMC-BC01FF/2020	2020-11-21	EPI_ISL_705144	Lighthouse_Lab_in_Cambridge
hCoV-19/Germany/SN-RKI-I-076856/2021	2021-04-01	EPI_ISL_1642541	Sonic_-_Labor_Staber_Dresden_(Klipphausen)
hCoV-19/Canada/ON-PHL-21-13627/2021	2021-04-00	EPI_ISL_2139473	Public_Health_Ontario_Laboratory
hCoV-19/Germany/HE-RKI-I-212940/2021	2021-08-19	EPI_ISL_3888024	Klinikum_Darmstadt_GmbH
hCoV-19/Canada/BC-BCCDC-54075/2021	2021-03-22	EPI_ISL_2529701	BCCDC_Public_Health_Laboratory
hCoV-19/England/ALDP-15563EC/2021	2021-05-01	EPI_ISL_2021956	Lighthouse_Lab_in_Alderley_Park
hCoV-19/Wales/PHWC-PYT7U9/2021	2021-07-05	EPI_ISL_3082628	Originating_lab
hCoV-19/England/ALDP-FB60A0/2021	2021-01-11	EPI_ISL_863054	Lighthouse_Lab_in_Alderley_Park
hCoV-19/Italy/SIC-AOUP-UNIPA_83714/2021	2021-07-01	EPI_ISL_3128491	Laboratorio_di_Riferimento_Regionale_della_Sicilia_Occidentale_per_l'Emergenza_COVID-19
hCoV-19/England/TFCI-270159A/2021	2021-01-20	EPI_ISL_924667	Bioinformatics_and_Biostatistics_Lab
hCoV-19/England/PLYM-1A10176/2021	2021-07-25	EPI_ISL_3250004	Lighthouse_Laboratory_Plymouth
hCoV-19/Denmark/DCGC-36694/2021	2021-01-18	EPI_ISL_927835	Department_of_Virus_and_Microbiological_Special_Diagnostics
hCoV-19/USA/VA-CDC-LC0140868/2021	2021-07-25	EPI_ISL_3513467	Laboratory_Corporation_of_America
hCoV-19/Canada/SK-NML-109562/2021	2021-06-18	EPI_ISL_3255779	SK-Roy_Romanow_Provincial_Laboratory
hCoV-19/USA/WV-CDC-LC0049681/2021	2021-04-19	EPI_ISL_1925790	Laboratory_Corporation_of_America
hCoV-19/Lithuania/S21C875/2021	2021-03-14	EPI_ISL_1384731	National_Food_and_Veterinary_Risk_Assessment_Institute
hCoV-19/England/CAMB-7903F/2020	2020-04-03	EPI_ISL_441785	Department_of_Pathology
hCoV-19/Canada/ON-PHL-21-14176-v2/2021	2021-04-00	EPI_ISL_2452352	Public_Health_Ontario_Laboratory
hCoV-19/England/MILK-15ECCFF/2021	2021-05-30	EPI_ISL_2436855	Lighthouse_Lab_in_Milton_Keynes
hCoV-19/France/IDF-IPP18297/2021	2021-07-20	EPI_ISL_3306242	Labo_Analyses_Med
hCoV-19/Slovenia/172019/2021	2021-03-29	EPI_ISL_1964368	Institute_of_Microbiology_and_Immunology
hCoV-19/USA/CO-CDPHE-2010294547/2020	2020-10-26	EPI_ISL_3403786	Colorado_Department_of_Public_Health_and_Environment
hCoV-19/Sweden/5582932504/2021	2021-03-22	EPI_ISL_2032359	Swedish_national_genomic_surveillance_program_of_SARS-CoV-2
hCoV-19/Finland/14M77/2020	2020-03-14	EPI_ISL_418410	Department_of_Virology_and_Immunology
hCoV-19/Scotland/QEUH-13CE150/2021	2021-03-11	EPI_ISL_1317090	Lighthouse_Lab_in_Glasgow
hCoV-19/Turkey/HSGM-FS6142/2021	2021-08-08	EPI_ISL_3415414	Ministry_of_Health_Turkey
hCoV-19/USA/NM-UNM-TC240672/2021	2021-04-29	EPI_ISL_2454362	TriCore_Reference_Laboratories
hCoV-19/England/EXET-148593/2021	2021-00-00	EPI_ISL_2238835	University_of_Exeter
hCoV-19/England/MILK-11C8FA9/2021	2021-01-31	EPI_ISL_964403	Lighthouse_Lab_in_Milton_Keynes
hCoV-19/Switzerland/GE-33616607/2021	2021-03-20	EPI_ISL_1448589	University_Hospitals_of_Geneva
hCoV-19/USA/CA-UCSF-JD207/2021	2021-01-20	EPI_ISL_1093856	DeRisi_Lab
hCoV-19/Mexico/CMX-INER-0169/2020	2020-07-13	EPI_ISL_837765	Instituto_Nacional_de_Enfermedades_Respiratorias_(INER)
hCoV-19/USA/MA-CDCBI-CRSP_AXRX2THLBHUD3LFS/2021	2021-04-17	EPI_ISL_1786827	Broad_Institute_Clinical_Research_Sequencing_Platform
hCoV-19/USA/MN-CDC-ASC210071592/2021	2021-04-15	EPI_ISL_2201149	Aegis_Sciences_Corporation
hCoV-19/Wales/PHWC-49636C/2020	2020-11-20	EPI_ISL_726568	Wales_Specialist_Virology_Centre_Sequencing_lab
hCoV-19/Japan/PG-6459/2020	2020-08-11	EPI_ISL_689564	Pathogen_Genomics_Center
hCoV-19/USA/NY-Wadsworth-252211-01/2020	2020-10-22	EPI_ISL_794051	Wadsworth_Center
hCoV-19/Poland/PL_P3587/2021	2021-06-12	EPI_ISL_3066803	Diagnostyka._Laboratoria_Medyczne.
hCoV-19/Spain/CT-HUVH-E81615/2021	2021-06-22	EPI_ISL_2828115	Hospital_Universitari_Vall_d'Hebron_-_Vall_d'Hebron_Institut_de_Recerca
hCoV-19/England/QEUH-BA017D/2020	2020-11-18	EPI_ISL_719753	Lighthouse_Lab_in_Glasgow
hCoV-19/Spain/CB-IBV-98021501/2021	2021-02-28	EPI_ISL_1671711	Hospital_Universitario_Marqu\u00e9s_de_Valdecilla_-_IDIVAL_(Santander
hCoV-19/Denmark/DCGC-134350/2021	2021-07-18	EPI_ISL_3073213	Department_of_Bacteria
hCoV-19/France/ARA-HCL021126598201/2021	2021-07-08	EPI_ISL_3130502	LABORATOIRE_CERBALLIANCE_PLT_VILLON
hCoV-19/Scotland/QEUH-1C4030C/2021	2021-08-19	EPI_ISL_3812312	Lighthouse_Lab_in_Glasgow
hCoV-19/USA/MI-MDHHS-SC28615/2021	2021-04-05	EPI_ISL_2271736	Michigan_Department_of_Health_and_Human_Services
hCoV-19/England/MILK-FEBE02/2021	2021-01-11	EPI_ISL_863816	Lighthouse_Lab_in_Milton_Keynes
hCoV-19/Italy/TAA-1900563432/2021	2021-04-14	EPI_ISL_1804904	Laboratorio_Aziendale_di_Microbiologia_e_Virologia
hCoV-19/USA/CA-CZB-33650/2020	2020-11-27	EPI_ISL_2497779	County_of_San_Luis_Obispo_Public_Health_Laboratory
hCoV-19/France/ARA-CFD210028952001/2021	2021-05-09	EPI_ISL_2214758	HOPITAL_DE_VICHY
hCoV-19/Brazil/SP-HIAE-ID282/2021	2021-07-09	EPI_ISL_3134921	LATE_-_Laborat\u00f3rio_de_T\u00e9cnicas_Especiais_-_Hospital_Israelita_Albert_Einstein
hCoV-19/Canada/BC-BCCDC-59474/2021	2021-04-13	EPI_ISL_2654623	BCCDC_Public_Health_Laboratory
hCoV-19/Spain/CT-HUVH-86682/2021	2021-02-24	EPI_ISL_1195266	Hospital_Universitari_Vall_d'Hebron_-_Vall_d'Hebron_Institut_de_Recerca
hCoV-19/Denmark/DCGC-19370/2020	2020-12-07	EPI_ISL_748500	Department_of_Virus_and_Microbiological_Special_Diagnostics
hCoV-19/Brazil/SP-IB_100095/2021	2021-03-08	EPI_ISL_1966140	PRONTO_ATENDIMENTO_VILA_PADRE_ANCHIETA
hCoV-19/England/MILK-16439FE/2021	2021-06-07	EPI_ISL_2541310	Lighthouse_Lab_in_Milton_Keynes
hCoV-19/France/ARA-HCL021143966501/2021	2021-07-27	EPI_ISL_3635130	LABORATOIRE_CERBALLIANCE_PLT_VILLON
hCoV-19/England/ALDP-17CDABC/2021	2021-06-21	EPI_ISL_2806036	Lighthouse_Lab_in_Alderley_Park
hCoV-19/USA/AZ-ASPHL-4765/2021	2021-08-04	EPI_ISL_3464408	Arizona_State_Public_Health_Laboratory
hCoV-19/Netherlands/NH-RIVM-42357/2021	2021-06-28	EPI_ISL_2981364	Dutch_COVID-19_response_team
hCoV-19/England/QEUH-B68A85/2020	2020-11-11	EPI_ISL_655180	Lighthouse_Lab_in_Glasgow
hCoV-19/France/IDF-HMN-21042010948/2021	2021-04-01	EPI_ISL_2179540	GH_A.CHENEVIER-H.MONDOR
hCoV-19/USA/CA-CZB-13497/2020	2020-10-28	EPI_ISL_672099	Madera_County_Department_of_Public_Health
hCoV-19/Scotland/CVR4126/2020	2020-09-08	EPI_ISL_573768	West_of_Scotland_Specialist_Virology_Centre
hCoV-19/USA/WI-UW-1549/2020	2020-09-15	EPI_ISL_605427	University_of_Wisconsin-Madison_AIDS_Vaccine_Research_Laboratories
hCoV-19/USA/AL-CDC-LC0150890/2021	2021-07-30	EPI_ISL_3511646	Laboratory_Corporation_of_America
hCoV-19/France/HDF-100002187929/2021	2021-03-00	EPI_ISL_1787423	Synlab_Haut_de_France
hCoV-19/Germany/BE-RKI-I-205106/2021	2021-08-11	EPI_ISL_3714392	MDI_Limbach_Berlin_GmbH;_MVZ_Labor_Berlin
hCoV-19/Germany/un-RKI-I-102001/2021	2021-04-27	EPI_ISL_1847387	MVZ_Labor_Dr._Limbach_&_Kollegen_GbR
hCoV-19/Germany/BY-RKI-I-052871/2021	2021-03-16	EPI_ISL_1436286	Sonic_-_Labor_Staber_Bayreuth
hCoV-19/Canada/SK-NML-49050/2021	2021-04-08	EPI_ISL_2564586	SK-Roy_Romanow_Provincial_Laboratory
hCoV-19/Egypt/CUNCI-HGC8I033/2020	2020-12-25	EPI_ISL_907086	Cancer_Biology_Department
hCoV-19/Denmark/DCGC-96628/2021	2021-05-10	EPI_ISL_2176499	Department_of_Virus_and_Microbiological_Special_Diagnostics
hCoV-19/USA/KY-CDC-ASC210012858/2021	2021-03-20	EPI_ISL_1513532	Aegis_Sciences_Corporation
hCoV-19/Indonesia/YO-NIHRD-WGS01026/2021	2021-01-27	EPI_ISL_1257858	BBTKLPP_Yogyakarta
hCoV-19/Wales/PHWC-4A09F4/2020	2020-12-10	EPI_ISL_743527	Wales_Specialist_Virology_Centre_Sequencing_lab
hCoV-19/France/ARA-CDP82238/2020	2020-09-09	EPI_ISL_582118	CNR_Virus_des_Infections_Respiratoires_-_France_SUD
hCoV-19/Sweden/14608619P/2021	2021-02-23	EPI_ISL_2197016	Swedish_national_genomic_surveillance_program_of_SARS-CoV-2
hCoV-19/Germany/NW-RKI-I-083850/2021	2021-04-02	EPI_ISL_1721304	LabKom_-_MVZ_Labor_Bochum_MLB_GmbH
hCoV-19/England/ALDP-1C6EB88/2021	2021-08-23	EPI_ISL_3811279	Lighthouse_Lab_in_Alderley_Park
hCoV-19/Japan/PG-76384/2021	2021-07-20	EPI_ISL_3872662	Department_of_Infectious_Diseases
hCoV-19/India/GJ-INSACOG-GBRC1874/2021	2021-04-18	EPI_ISL_3844181	Smimer_Medical_College
hCoV-19/Turkey/HSGM-FS4238/2021	2021-08-07	EPI_ISL_3413659	Ministry_of_Health_Turkey
hCoV-19/USA/NY-PRL-2021_02_17_01L12/2021	2021-02-15	EPI_ISL_1097838	Pandemic_Response_Lab_-_NYC
hCoV-19/USA/VA-CAV_VAS3N_00001076_01/2021	2021-04-00	EPI_ISL_3025110	UVA_Clinical_Microbiology_Lab
hCoV-19/England/QEUH-BF0994/2020	2020-12-05	EPI_ISL_709199	Lighthouse_Lab_in_Glasgow
hCoV-19/USA/NY-Wadsworth-21017702-01/2020	2020-12-30	EPI_ISL_1228328	MEMORIAL_SLOAN_KETTERING_CANCER_CENTER
hCoV-19/Canada/BC-BCCDC-78009/2021	2021-04-17	EPI_ISL_2720048	BCCDC_Public_Health_Laboratory
hCoV-19/South_Korea/KDCA1375/2020	2020-08-27	EPI_ISL_1063660	Division_of_Emerging_Infectious_Diseases
hCoV-19/Sweden/10099306/2021	2021-08-07	EPI_ISL_3783943	Swedish_national_genomic_surveillance_program_of_SARS-CoV-2
hCoV-19/Switzerland/ZH-ETHZ-33575729/2021	2021-07-24	EPI_ISL_3346262	Viollier_AG
hCoV-19/Turkey/HSGM-C13302/2021	2021-08-18	EPI_ISL_3589851	Ministry_of_Health_Turkey
hCoV-19/England/MILK-1C17D79/2021	2021-08-19	EPI_ISL_3703392	Lighthouse_Lab_in_Milton_Keynes
hCoV-19/Netherlands/OV-RIVM-35631/2021	2021-05-19	EPI_ISL_2406089	Dutch_COVID-19_response_team
hCoV-19/USA/MD-CDC-LC0100176/2021	2021-07-19	EPI_ISL_3330213	Laboratory_Corporation_of_America
hCoV-19/England/QEUH-961CA6/2020	2020-08-03	EPI_ISL_537105	Lighthouse_Lab_in_Glasgow
hCoV-19/USA/KS-KHEL-3041/2021	2021-07-01	EPI_ISL_2842092	Kansas_Health_and_Environmental_Lab
hCoV-19/Serbia/Sabac-000020508/2020	2020-08-04	EPI_ISL_678489	Veterinary_Specialized_Institute_\Sabac\
hCoV-19/USA/NY-PRL-2021_0615_51M04/2021	2021-01-05	EPI_ISL_2634907	Pandemic_Response_Lab_-_NYC
hCoV-19/England/CAMC-133FEF9/2021	2021-02-24	EPI_ISL_1206455	Lighthouse_Lab_in_Cambridge
hCoV-19/Turkey/HSGM-B16797/2021	2021-06-16	EPI_ISL_2984599	Ministry_of_Health_Turkey
hCoV-19/England/PLYM-1A4CC52/2021	2021-07-28	EPI_ISL_3222293	Lighthouse_Laboratory_Plymouth
hCoV-19/France/IDF-HMN-21032250438/2021	2021-03-25	EPI_ISL_2179452	GH_A.CHENEVIER-H.MONDOR
hCoV-19/Belgium/UZA-UA-CV2257388646/2021	2021-07-28	EPI_ISL_3229830	Platform_BIS_UZA/UAntwerpen
hCoV-19/Scotland/CVREDB19441/2021	2021-07-07	EPI_ISL_3176408	West_of_Scotland_Specialist_Virology_Centre
hCoV-19/Wales/PHWC-165800/2020	2020-06-13	EPI_ISL_490728	Wales_Specialist_Virology_Centre_Sequencing_lab
hCoV-19/Greece/30D1/2020	2020-11-10	EPI_ISL_2231941	Laboratory_of_Clinical_Virology
hCoV-19/Japan/PG-33065/2021	2021-03-27	EPI_ISL_1932523	Pathogen_Genomics_Center
hCoV-19/USA/WY-WYPHL-20136016/2020	2020-11-13	EPI_ISL_2551562	Wyoming_Public_Health_Laboratory
hCoV-19/Wales/PHWC-PY16XF/2021	2021-07-14	EPI_ISL_3081508	Originating_lab
hCoV-19/Croatia/7167/2021	2021-07-07	EPI_ISL_3386577	Zavod_za_javno_zdravstvo_Zagreba\u010dke_\u017dupanije
hCoV-19/USA/MO-CDC-QDX26988448/2021	2021-07-19	EPI_ISL_3331213	Quest_Diagnostics_Incorporated
hCoV-19/Denmark/DCGC-161407/2021	2021-08-21	EPI_ISL_3725751	Department_of_Bacteria
hCoV-19/Canada/ON-PHL-21-10013/2021	2021-04-00	EPI_ISL_1743459	Public_Health_Ontario_Laboratory
hCoV-19/USA/CA-CDC-FG-059863/2021	2021-08-03	EPI_ISL_3350771	Fulgent_Genetics
hCoV-19/USA/NY-MSHSPSP-PV28508/2021	2021-02-22	EPI_ISL_1709066	MSHS_Clinical_Microbiology_Laboratories
hCoV-19/England/MILK-9707A3/2020	2020-08-17	EPI_ISL_553181	Lighthouse_Lab_in_Milton_Keynes
hCoV-19/USA/IL-CDC-ASC210010638/2021	2021-03-18	EPI_ISL_1563216	Aegis_Sciences_Corporation
hCoV-19/Sweden/10049847/2021	2021-04-07	EPI_ISL_3783769	Swedish_national_genomic_surveillance_program_of_SARS-CoV-2
hCoV-19/Turkey/HSGM-D12000/2021	2021-08-18	EPI_ISL_3594010	Ministry_of_Health_Turkey
hCoV-19/Germany/RP-RKI-I-070490/2021	2021-04-05	EPI_ISL_1574596	SYNLAB_MVZ_Trier
hCoV-19/USA/MD-MDH-2196/2021	2021-04-26	EPI_ISL_2105899	CSL
hCoV-19/Scotland/QEUH-14CF24C/2021	2021-04-04	EPI_ISL_1584633	Lighthouse_Lab_in_Glasgow
hCoV-19/Germany/NW-RKI-I-107547/2021	2021-04-12	EPI_ISL_1851311	Labor_ZOTZ
hCoV-19/England/CAMC-10BEE5F/2021	2021-01-19	EPI_ISL_908777	Lighthouse_Lab_in_Cambridge
hCoV-19/USA/MD-IGS-52120203863A/2021	2021-07-21	EPI_ISL_3435450	Maryland_Genomics
hCoV-19/Singapore/237/2021	2021-02-26	EPI_ISL_1164358	National_Public_Health_Laboratory
hCoV-19/USA/TX-HMH-MCoV-15879/2020	2020-07-10	EPI_ISL_785563	Houston_Methodist_Hospital
hCoV-19/Luxembourg/LNS3773734/2021	2021-04-11	EPI_ISL_1916802	BioneXt_Lab
hCoV-19/Germany/NW-RKI-I-193953/2021	2021-07-27	EPI_ISL_3238936	SYNLAB_MVZ_Leverkusen
hCoV-19/England/ALDP-9ED0A6/2020	2020-05-06	EPI_ISL_589386	Lighthouse_Lab_in_Alderley_Park
hCoV-19/Ireland/MO-NVRL-M33IRL33368/2021	2021-07-12	EPI_ISL_3205420	National_Virus_Reference_Laboratory
hCoV-19/mink/USA/OR-20-034329-009/2020	2020-11-24	EPI_ISL_1527632	Oregon_Department_of_Agriculture
hCoV-19/Netherlands/NB-RIVM-49120/2021	2021-07-13	EPI_ISL_3389802	Dutch_COVID-19_response_team
hCoV-19/Denmark/DCGC-85541/2021	2021-02-22	EPI_ISL_1894859	Department_of_Virus_and_Microbiological_Special_Diagnostics
hCoV-19/USA/CA-CDC-FG-021327/2021	2021-04-12	EPI_ISL_1666370	Fulgent_Genetics
hCoV-19/England/QEUH-18A8BD1/2021	2021-07-04	EPI_ISL_2960769	Lighthouse_Lab_in_Glasgow
hCoV-19/Scotland/QEUH-1342B38/2021	2021-02-26	EPI_ISL_1208328	Lighthouse_Lab_in_Glasgow
hCoV-19/Reunion/PIMIT_01207/2021	2021-02-23	EPI_ISL_3154096	GHER
hCoV-19/USA/FL-TGH-0410/2021	2021-04-05	EPI_ISL_2081379	Tampa_General_Hospital_Esoteric_Lab
hCoV-19/Japan/PG-10313/2020	2020-10-21	EPI_ISL_901038	Pathogen_Genomics_Center
hCoV-19/Scotland/QEUH-17FA764/2021	2021-06-29	EPI_ISL_2850867	Lighthouse_Lab_in_Glasgow
hCoV-19/Denmark/DCGC-153729/2021	2021-08-11	EPI_ISL_3531031	Department_of_Bacteria
hCoV-19/Japan/PG-9304/2020	2020-09-21	EPI_ISL_902017	Gunma_Prefectural_Institute_of_Public_Health_and_Environmental_Sciences
hCoV-19/USA/IL-NM-6788/2021	2021-02-17	EPI_ISL_1340818	Northwestern_Memorial_Hospital
hCoV-19/Canada/ON-PHL-20-02011/2020	2020-04-00	EPI_ISL_1271200	Public_Health_Ontario_Laboratory
hCoV-19/Sweden/4247661590/2021	2021-05-24	EPI_ISL_3786246	Swedish_national_genomic_surveillance_program_of_SARS-CoV-2
hCoV-19/England/QEUH-109C3C1/2021	2021-01-19	EPI_ISL_994228	Lighthouse_Lab_in_Glasgow
hCoV-19/Italy/CAM-TIGEM-1852/2021	2021-01-05	EPI_ISL_960465	Istituto_Zooprofilattico_Sperimentale_del_Mezzogiorno
hCoV-19/Germany/SL-SU-30037419/2021	2021-01-07	EPI_ISL_1394578	Virology
hCoV-19/USA/OR-CDC-ASC210186214/2021	2021-08-06	EPI_ISL_3861358	Aegis_Sciences_Corporation
hCoV-19/Netherlands/NH-RIVM-50334/2021	2021-07-28	EPI_ISL_3731723	Dutch_COVID-19_response_team
hCoV-19/USA/FL-CDC-FG-023824/2021	2021-04-09	EPI_ISL_1802685	Fulgent_Genetics
hCoV-19/France/un-HMN-21022150430/2021	2021-02-10	EPI_ISL_1085765	H\u00f4pital_Piti\u00e9-Salp\u00eatri\u00e8re
hCoV-19/Denmark/DCGC-37799/2020	2020-11-09	EPI_ISL_928940	Department_of_Virus_and_Microbiological_Special_Diagnostics
hCoV-19/England/BHRT-24B5228/2020	2020-10-24	EPI_ISL_2732004	Respiratory_Virus_Unit
hCoV-19/USA/MI-CDC-ASC210057217/2021	2021-04-12	EPI_ISL_1997702	Aegis_Sciences_Corporation
hCoV-19/Reunion/HCL021121171901/2021	2021-06-21	EPI_ISL_2933336	CHR_LA_REUNION_FELIX_GUYON
hCoV-19/Finland/3867/2021	2021-03-02	EPI_ISL_2604372	Department_of_Virology_and_Immunology
hCoV-19/Japan/PG-43222/2021	2021-04-28	EPI_ISL_2337284	Chiba_Prefectural_Institute_of_Public_Health
hCoV-19/USA/AZ-CDC-LC0153686/2021	2021-07-28	EPI_ISL_3519987	Laboratory_Corporation_of_America
hCoV-19/Indonesia/JK-EIJK0577/2021	2021-02-25	EPI_ISL_2614646	RS_Sumber_Waras
hCoV-19/England/LIVE-A1FAA/2020	2020-05-18	EPI_ISL_490371	Liverpool_Clinical_Laboratories
hCoV-19/Luxembourg/LNS7688334/2021	2021-02-04	EPI_ISL_3148523	Laboratoires_d'analyses_medicales_-_Ketterthill
hCoV-19/Japan/PG-0951/2020	2020-04-09	EPI_ISL_684561	Pathogen_Genomics_Center
hCoV-19/Norway/4280/2021	2021-02-19	EPI_ISL_1317220	Furst_Medical_Laboratory
hCoV-19/USA/NV-CDC-QDX23613846/2021	2021-04-05	EPI_ISL_1648748	Quest_Diagnostics_Incorporated
hCoV-19/USA/FL-CDC-STM-000029592/2021	2021-03-05	EPI_ISL_1340195	Helix/Illumina
hCoV-19/Scotland/QEUH-13A1584/2021	2021-03-04	EPI_ISL_1316571	Lighthouse_Lab_in_Glasgow
hCoV-19/Switzerland/LU-ETHZ-501433/2020	2020-11-09	EPI_ISL_1119836	Viollier_AG
hCoV-19/England/CAMC-C3F664/2020	2020-12-10	EPI_ISL_718401	Lighthouse_Lab_in_Cambridge
hCoV-19/England/PHEC-314613/2021	2021-05-30	EPI_ISL_2743540	Respiratory_Virus_Unit
hCoV-19/England/ALDP-14FFBFD/2021	2021-04-11	EPI_ISL_1698802	Lighthouse_Lab_in_Alderley_Park
hCoV-19/Germany/NW-RKI-I-169063/2021	2021-05-26	EPI_ISL_2469869	MVZ_Dr._Eberhard_&_Partner_Dortmund
hCoV-19/Australia/NSW-ICPMR-6197/2021	2021-08-27	EPI_ISL_3931511	Medlab_Pathology
hCoV-19/Scotland/QEUH-15D22BE/2021	2021-05-26	EPI_ISL_2407826	Lighthouse_Lab_in_Glasgow
hCoV-19/Brazil/RJ-LNN03874/2021	2021-06-27	EPI_ISL_3072274	Unidade_de_apoio_ao_diagnostico_da_COVID_-_UNADIG
hCoV-19/Wales/PHWC-4A89CF/2020	2020-12-26	EPI_ISL_814585	Wales_Specialist_Virology_Centre_Sequencing_lab
hCoV-19/England/MILK-99A1D2/2020	2020-08-29	EPI_ISL_550310	Lighthouse_Lab_in_Milton_Keynes
hCoV-19/England/PORT-2E1874/2021	2021-00-00	EPI_ISL_868094	Centre_for_Enzyme_Innovation
hCoV-19/England/PHWC-PYAETK/2021	2021-07-21	EPI_ISL_3295172	Wales_Specialist_Virology_Centre_Sequencing_lab
hCoV-19/England/MILK-1C9BD04/2021	2021-08-25	EPI_ISL_3808924	Lighthouse_Lab_in_Milton_Keynes
hCoV-19/Japan/PG-8684/2020	2020-09-21	EPI_ISL_686280	Pathogen_Genomics_Center
hCoV-19/Scotland/QEUH-17E84AE/2021	2021-06-28	EPI_ISL_2852823	Lighthouse_Lab_in_Glasgow
hCoV-19/England/ALDP-1A658B9/2021	2021-07-29	EPI_ISL_3248666	Lighthouse_Lab_in_Alderley_Park
hCoV-19/USA/AR-CDC-QDX21674206/2021	2021-02-02	EPI_ISL_1087484	Quest_Diagnostics_Incorporated
hCoV-19/Netherlands/NoordBrabant_140/2020	2020-00-00	EPI_ISL_461175	Dutch_COVID-19_response_team
hCoV-19/Germany/RP-RKI-I-215413/2021	2021-08-26	EPI_ISL_3891880	SYNLAB_MVZ_Trier
hCoV-19/Chile/RM-112769/2020	2020-06-28	EPI_ISL_746591	Genetica_Molecular_and_Subdepartamento_de_Virologia_ISP_Chile
hCoV-19/Canada/BC-BCCDC-75374/2021	2021-03-29	EPI_ISL_2655672	BCCDC_Public_Health_Laboratory
hCoV-19/Netherlands/NH-RIVM-21148/2020	2020-12-31	EPI_ISL_826530	Dutch_COVID-19_response_team
hCoV-19/USA/NJ-PHEL-V21002716/2021	2021-07-05	EPI_ISL_3025450	NJDOH
hCoV-19/Luxembourg/LNS7745026/2020	2020-10-24	EPI_ISL_744626	Laboratoire_national_de_sant\u00e9
hCoV-19/Germany/RP-RKI-I-063033/2021	2021-03-30	EPI_ISL_1568250	SYNLAB_MVZ_Trier
hCoV-19/England/PHEC-32AB75/2021	2021-06-22	EPI_ISL_2817521	Respiratory_Virus_Unit
hCoV-19/Scotland/QEUH-15A483B/2021	2021-05-19	EPI_ISL_2316998	Lighthouse_Lab_in_Glasgow
hCoV-19/Japan/PG-10247/2020	2020-09-27	EPI_ISL_900976	Pathogen_Genomics_Center
hCoV-19/Estonia/17396360/2021	2021-07-16	EPI_ISL_3507129	Synlab_Eesti_O\u00dc
hCoV-19/England/ALDP-1733C06/2021	2021-06-16	EPI_ISL_2682314	Lighthouse_Lab_in_Alderley_Park
hCoV-19/Italy/CAM-TIGEM-IZSM-COLLI-6670/2021	2021-03-17	EPI_ISL_1447805	IZSM
hCoV-19/England/QEUH-13C167C/2021	2021-03-11	EPI_ISL_1332377	Lighthouse_Lab_in_Glasgow
hCoV-19/England/PLYM-1BA74C5/2021	2021-08-13	EPI_ISL_3529308	Lighthouse_Laboratory_Plymouth
hCoV-19/USA/MO-CDC-ASC210000933/2021	2021-03-02	EPI_ISL_2241719	Aegis_Sciences_Corporation
hCoV-19/Wales/ALDP-10B8004/2021	2021-01-18	EPI_ISL_993400	Lighthouse_Lab_in_Alderley_Park
hCoV-19/USA/IL-CDC-2-3923960/2021	2021-02-11	EPI_ISL_1226102	IL_Dept._of_Public_Health_Springfield_Laboratory
hCoV-19/Germany/un-RKI-I-094777/2021	2021-04-13	EPI_ISL_1729058	SYNLAB_MVZ_Leinfelden-Echterdingen
hCoV-19/USA/UT-UPHL-210729440957/2021	2021-07-19	EPI_ISL_3263062	Utah_Public_Health_Laboratory
hCoV-19/England/QEUH-BA19DE/2020	2020-11-18	EPI_ISL_719774	Lighthouse_Lab_in_Glasgow
hCoV-19/USA/CA-CDPH-2000035944/2021	2021-02-02	EPI_ISL_2783140	CDPH_VBL
hCoV-19/England/ALDP-1490B76/2021	2021-03-25	EPI_ISL_1488595	Lighthouse_Lab_in_Alderley_Park
hCoV-19/Switzerland/GE-011414972601/2021	2021-05-17	EPI_ISL_2403762	Dianalabs_SA
hCoV-19/Sweden/16213064P/2021	2021-04-06	EPI_ISL_2980609	Swedish_national_genomic_surveillance_program_of_SARS-CoV-2
hCoV-19/USA/NY-Wadsworth-33282-01/2020	2020-03-30	EPI_ISL_525640	Wadsworth_Center
hCoV-19/Mexico/CMX-INMEGEN-17-292/2021	2021-07-14	EPI_ISL_3067965	INCMNSZ
hCoV-19/England/QEUH-1BC1D9D/2021	2021-08-14	EPI_ISL_3563229	Lighthouse_Lab_in_Glasgow
hCoV-19/Scotland/CVR9496/2021	2021-08-09	EPI_ISL_3771311	West_of_Scotland_Specialist_Virology_Centre
hCoV-19/USA/NY-CDC-LC0174038/2021	2021-08-01	EPI_ISL_3688132	Laboratory_Corporation_of_America
hCoV-19/Netherlands/GE-RIVM-40480/2021	2021-06-13	EPI_ISL_2673205	Dutch_COVID-19_response_team
hCoV-19/Germany/SH-ChVir25893_32/2021	2021-08-10	EPI_ISL_3710438	A._Krumbholz
hCoV-19/USA/UT-UPHL-210602543273/2021	2021-04-19	EPI_ISL_2467000	Utah_Public_Health_Laboratory
hCoV-19/USA/IN-GD-082421-252/2021	2021-08-11	EPI_ISL_3802078	Gravity_Diagnostics
hCoV-19/Turkey/HSGM-D20418/2021	2021-08-19	EPI_ISL_3653149	Ministry_of_Health_Turkey
hCoV-19/Canada/QC-JUS-V5290372/2020	2020-03-28	EPI_ISL_890559	Laboratoire_de_sant\u00e9_publique_du_Qu\u00e9bec
hCoV-19/Denmark/DCGC-75592/2021	2021-04-19	EPI_ISL_1884163	Department_of_Virus_and_Microbiological_Special_Diagnostics
hCoV-19/Sweden/4011847864/2021	2021-03-12	EPI_ISL_1748607	Swedish_national_genomic_surveillance_program_of_SARS-CoV-2
hCoV-19/England/MILK-1B0AABF/2021	2021-08-06	EPI_ISL_3378525	Lighthouse_Lab_in_Milton_Keynes
hCoV-19/England/ALDP-BB3915/2020	2020-11-20	EPI_ISL_701899	Lighthouse_Lab_in_Alderley_Park
hCoV-19/USA/VA-CAV_VAS3N_00001048_01/2021	2021-04-00	EPI_ISL_1856888	UVA_Clinical_Microbiology_Lab
hCoV-19/USA/FL-CDC-ASC210231667/2021	2021-07-28	EPI_ISL_3843968	Aegis_Sciences_Corporation
hCoV-19/United_Arab_Emirates/0435/2020	2020-05-15	EPI_ISL_698609	Group_42_(G42)_Healthcare
hCoV-19/England/PHWC-PDFGSG/2021	2021-08-09	EPI_ISL_3789431	Originating_lab
hCoV-19/Saudi_Arabia/KAIMRC-S591/2021	2021-02-15	EPI_ISL_3799859	Clinical_Microbiology_Lab
hCoV-19/England/PLYM-17BEAFA/2021	2021-06-26	EPI_ISL_2808232	Lighthouse_Laboratory_Plymouth
hCoV-19/USA/TX-HMH-MCoV-14857/2020	2020-10-13	EPI_ISL_786341	Houston_Methodist_Hospital
hCoV-19/Japan/PG-57072/2021	2021-05-18	EPI_ISL_2771345	SARS-CoV-2_testing_team
hCoV-19/India/MH-NCCS-BJ1/2021	2021-01-03	EPI_ISL_1415216	National_Centre_For_Cell_Science
hCoV-19/USA/MI-MDHHS-SC27046/2021	2021-03-17	EPI_ISL_1906053	Michigan_Department_of_Health_and_Human_Services
hCoV-19/USA/CA-CDC-QDX25763026/2021	2021-06-11	EPI_ISL_3092013	Respiratory_Viruses_Branch
hCoV-19/England/MILK-1BFBE88/2021	2021-08-17	EPI_ISL_3642088	Lighthouse_Lab_in_Milton_Keynes
hCoV-19/USA/MD-IGS-122110800736A/2021	2021-04-18	EPI_ISL_2161597	Maryland_Genomics
hCoV-19/USA/UT-UPHL-210806638955-7-26/2021	2021-07-26	EPI_ISL_3745285	Utah_Public_Health_Laboratory
hCoV-19/USA/MN-MDH-5450/2021	2021-04-08	EPI_ISL_1711018	Minnesota_Department_of_Health
hCoV-19/Denmark/DCGC-137242/2021	2021-07-25	EPI_ISL_3141670	Department_of_Bacteria
hCoV-19/France/ARA-HCL021120901801/2021	2021-06-29	EPI_ISL_2933316	LAM_GEN-BIO_GRAVANCHES
hCoV-19/Canada/BC-BCCDC-37431/2021	2021-01-05	EPI_ISL_2499609	BCCDC_Public_Health_Laboratory
hCoV-19/USA/OR-OHSU-11205/2021	2021-04-15	EPI_ISL_2080858	OHSU_Lab_Services_Molecular_Microbiology_Lab
hCoV-19/USA/MN-CDC-ASC210027775/2021	2021-03-30	EPI_ISL_1667886	Aegis_Sciences_Corporation
hCoV-19/England/ALDP-19C8008/2021	2021-07-20	EPI_ISL_3126796	Lighthouse_Lab_in_Alderley_Park
hCoV-19/Netherlands/OV-RIVM-30130/2021	2021-04-22	EPI_ISL_2093989	Dutch_COVID-19_response_team
hCoV-19/England/ALDP-15A9739/2021	2021-05-21	EPI_ISL_2346737	Lighthouse_Lab_in_Alderley_Park
hCoV-19/USA/UT-UPHL-210710830083-6-26/2021	2021-06-26	EPI_ISL_3756332	Utah_Public_Health_Laboratory
hCoV-19/Germany/BY-RKI-I-211986/2021	2021-08-23	EPI_ISL_3887151	SYNLAB_MVZ_Weiden
hCoV-19/USA/CA-CZB-28567/2021	2021-01-25	EPI_ISL_1529228	Contra_Costa_County_Public_Health_Lab
hCoV-19/Ecuador/NIC-INSPI-337538/2021	2021-07-02	EPI_ISL_2988449	INSPI-CRN_DE_INFLUENZA_Y_OTROS_VIRUS_RESPIRATORIOS
hCoV-19/Belgium/rega-3149/2021	2021-02-01	EPI_ISL_1064446	KU_Leuven
hCoV-19/England/ALDP-15B25D9/2021	2021-05-22	EPI_ISL_2347459	Lighthouse_Lab_in_Alderley_Park
hCoV-19/USA/WI-WSLH-200869/2020	2020-10-06	EPI_ISL_803198	Wisconsin_State_Laboratory_of_Hygiene_Communicable_Disease_Division
hCoV-19/Denmark/DCGC-97478/2021	2021-05-03	EPI_ISL_2177365	Department_of_Virus_and_Microbiological_Special_Diagnostics
hCoV-19/Israel/CVL-10185/2021	2021-03-18	EPI_ISL_2084810	Israel_Central_Virology_laboratory
hCoV-19/USA/TN-CDC-ASC210245906/2021	2021-07-29	EPI_ISL_3818617	Aegis_Sciences_Corporation
hCoV-19/England/ALDP-165009F/2021	2021-06-05	EPI_ISL_2539161	Lighthouse_Lab_in_Alderley_Park
hCoV-19/Norway/12288/2021	2021-05-04	EPI_ISL_2425742	Foerde_Hospital
hCoV-19/Poland/PL_P1973/2021	2021-04-18	EPI_ISL_1915289	Diagnostyka._Laboratoria_Medyczne.
hCoV-19/Spain/VC-IBV-99016709/2021	2021-01-26	EPI_ISL_961277	Hospital_General_Universitario_de_Alicante_-_Instituto_de_Investigaci\u00f3n_Sanitaria_y_Biom\u00e9dica_de_Alicante
hCoV-19/Denmark/DCGC-106688/2021	2021-05-24	EPI_ISL_3075370	Department_of_Bacteria
hCoV-19/England/ALDP-1AF06AA/2021	2021-08-04	EPI_ISL_3363878	Lighthouse_Lab_in_Alderley_Park
hCoV-19/USA/OR-OHSU-10662/2021	2021-03-11	EPI_ISL_1541848	OHSU_Lab_Services_Molecular_Microbiology_Lab
hCoV-19/England/CAMB-1B6141/2020	2020-09-18	EPI_ISL_573147	Department_of_Pathology
hCoV-19/Germany/un-RKI-I-069196/2021	2021-04-01	EPI_ISL_1573353	Limbach_-_MVZ_Humangenetik_Ulm
hCoV-19/Spain/CT-HUVH-V41922/2021	2021-07-21	EPI_ISL_3246754	Hospital_Universitari_Vall_d'Hebron_-_Vall_d'Hebron_Institut_de_Recerca
hCoV-19/Italy/CAL-TIGEM-IZSM-COLLI-7480/2021	2021-03-00	EPI_ISL_1545624	Istituto_Zooprofilattico_Sperimentale_del_Mezzogiorno_-_Azienda_Ospedaliera_Pugliese_Ciaccio_di_Catanzaro
hCoV-19/USA/GA-GPHL-0347/2021	2021-04-06	EPI_ISL_2139684	GA_Department_of_Public_Health
hCoV-19/Wales/PHWC-4C08F1/2021	2021-01-25	EPI_ISL_951947	Originating_lab
hCoV-19/Wales/PHWC-PYMSPY/2021	2021-06-30	EPI_ISL_2906551	Originating_lab
hCoV-19/England/PHEC-30334D/2021	2021-00-00	EPI_ISL_2740461	Respiratory_Virus_Unit
hCoV-19/England/PLYM-17ED342/2021	2021-06-28	EPI_ISL_2829340	Lighthouse_Laboratory_Plymouth
hCoV-19/England/MILK-B9681B/2020	2020-11-14	EPI_ISL_676138	Lighthouse_Lab_in_Milton_Keynes
hCoV-19/USA/KY-CDC-LC0160341/2021	2021-08-01	EPI_ISL_3607743	Laboratory_Corporation_of_America
hCoV-19/Denmark/DCGC-25279/2020	2020-12-14	EPI_ISL_794931	Department_of_Virus_and_Microbiological_Special_Diagnostics
hCoV-19/USA/WI-UW-1710/2020	2020-09-09	EPI_ISL_605583	University_of_Wisconsin-Madison_AIDS_Vaccine_Research_Laboratories
hCoV-19/Japan/PG-73540/2021	2021-06-26	EPI_ISL_3879892	Pathogen_Genomics_Center
hCoV-19/USA/TX-HMH-MCoV-8660/2020	2020-07-01	EPI_ISL_780685	Houston_Methodist_Hospital
hCoV-19/England/PORT-2DE036/2021	2021-00-00	EPI_ISL_1250045	Centre_for_Enzyme_Innovation
hCoV-19/England/QEUH-C5C7E6/2020	2020-12-14	EPI_ISL_769250	Lighthouse_Lab_in_Glasgow
hCoV-19/Italy/LOM-665442_20210826122700/2021	2021-08-26	EPI_ISL_3797410	ASST_MONZA
hCoV-19/Italy/CAM-TIGEM-IZSM-COLLI-9554/2021	2021-04-06	EPI_ISL_1692918	Istituto_Zooprofilattico_Sperimentale_del_Mezzogiorno
hCoV-19/USA/NY-CDC-LC0170781/2021	2021-07-31	EPI_ISL_3679661	Laboratory_Corporation_of_America
hCoV-19/India/TG-CCMB-AB443/2020	2020-08-14	EPI_ISL_539627	CSIR-Centre_for_Cellular_and_Molecular_Biology
hCoV-19/England/QEUH-151D563/2021	2021-04-17	EPI_ISL_1758507	Lighthouse_Lab_in_Glasgow
hCoV-19/England/PLYM-17F26D8/2021	2021-06-27	EPI_ISL_2852231	Lighthouse_Laboratory_Plymouth
hCoV-19/Sweden/20358667P/2021	2021-06-01	EPI_ISL_3158161	Swedish_national_genomic_surveillance_program_of_SARS-CoV-2
hCoV-19/Israel/CVL-1227/2021	2021-01-03	EPI_ISL_1209610	Israel_Central_Virology_laboratory
hCoV-19/England/ALDP-1031328/2021	2021-01-14	EPI_ISL_880276	Lighthouse_Lab_in_Alderley_Park
hCoV-19/England/QEUH-12A8EDE/2021	2021-02-15	EPI_ISL_1062890	Lighthouse_Lab_in_Glasgow
hCoV-19/Canada/AB-ABPHL-21608/2021	2021-06-07	EPI_ISL_3116158	Edmonton_Provincial_Lab
hCoV-19/France/CVL-IPP10038/2021	2021-04-13	EPI_ISL_2178438	Hospital
hCoV-19/USA/TX-HMH-MCoV-15549/2020	2020-10-25	EPI_ISL_787033	Houston_Methodist_Hospital
hCoV-19/USA/CA-CZB-33679/2020	2020-11-02	EPI_ISL_2497726	County_of_San_Luis_Obispo_Public_Health_Laboratory
hCoV-19/England/ALDP-B491D0/2020	2020-11-07	EPI_ISL_649361	Lighthouse_Lab_in_Alderley_Park
hCoV-19/USA/IL-21WGS012/2021	2021-03-10	EPI_ISL_1443210	Illinois_Department_of_Public_Health_-_Springfield_Lab
hCoV-19/USA/CA-CDC-STM-000067708/2021	2021-05-02	EPI_ISL_2160459	Helix/Illumina
hCoV-19/England/MILK-14DCAEA/2021	2021-04-06	EPI_ISL_1616135	Lighthouse_Lab_in_Milton_Keynes
hCoV-19/USA/CA-CDC-FG-040178/2021	2021-07-06	EPI_ISL_2929120	Fulgent_Genetics
hCoV-19/Switzerland/BL-ETHZ-570483/2020	2020-12-23	EPI_ISL_1659291	Viollier_AG
hCoV-19/Japan/PG-22298/2021	2021-01-15	EPI_ISL_1427082	Chiba_Prefectural_Institute_of_Public_Health
hCoV-19/Latvia/2104079827/2021	2021-04-24	EPI_ISL_2800195	Riga_East_University_Hospital
hCoV-19/India/MH-IGIB-NIV-INSACOG-GSEQ-2002/2021	2021-03-28	EPI_ISL_2546384	ICMR-National_Institute_of_Virology_-_INSACOG
hCoV-19/Bulgaria/21BG-EU_002577_Pl24/2021	2021-04-14	EPI_ISL_2180394	National_Center_of_Infectious_and_Parasitic_Diseases
hCoV-19/Turkey/HSGM-C12852/2021	2021-08-18	EPI_ISL_3590021	Ministry_of_Health_Turkey
hCoV-19/Belgium/ULG-12692/2021	2021-02-22	EPI_ISL_1165881	SYNLAB_-_Laboratoire_J.__Collard
hCoV-19/Brazil/SP-IB_101099/2021	2021-04-04	EPI_ISL_1967080	HOSPITAL_GERAL_JESUS_TEIXEIRA_DA_COSTA_GUAIANASES_SAO_PAULO
hCoV-19/England/MILK-A7DA9D/2020	2020-10-13	EPI_ISL_606305	Lighthouse_Lab_in_Milton_Keynes
hCoV-19/Spain/CL-COV04147/2021	2021-05-21	EPI_ISL_2957478	SARS-CoV-2_Sequencing_Castilla_y_Leon-Spain_Consortium
hCoV-19/Canada/BC-BCCDC-106907/2021	2021-04-26	EPI_ISL_3481608	British_Columbia_Centre_For_Disease_Control
hCoV-19/Turkey/HSGM-FS3132/2021	2021-08-06	EPI_ISL_3412556	Ministry_of_Health_Turkey
hCoV-19/Scotland/QEUH-182D9E9/2021	2021-07-01	EPI_ISL_2865841	Lighthouse_Lab_in_Glasgow
hCoV-19/England/MILK-1565881/2021	2021-05-07	EPI_ISL_2122071	Lighthouse_Lab_in_Milton_Keynes
hCoV-19/USA/IL-CDC-ASC210074999/2021	2021-04-17	EPI_ISL_2040652	Aegis_Sciences_Corporation
hCoV-19/Scotland/QEUH-163C266/2021	2021-06-05	EPI_ISL_2543200	Lighthouse_Lab_in_Glasgow
hCoV-19/Wales/PHWC-PYKTT6/2021	2021-06-28	EPI_ISL_2905800	Originating_lab
hCoV-19/Belgium/ULG-14324/2021	2021-04-03	EPI_ISL_1671993	SYNLAB
hCoV-19/USA/TX-HMH-MCoV-15331/2020	2020-10-19	EPI_ISL_786815	Houston_Methodist_Hospital
hCoV-19/USA/WI-WSLH-214408/2021	2021-04-19	EPI_ISL_2279097	Wisconsin_State_Laboratory_of_Hygiene_Communicable_Disease_Division
hCoV-19/USA/MO-S21WGS3661/2021	2021-08-10	EPI_ISL_3631268	Illinois_Department_of_Public_Health_-_Springfield_Lab
hCoV-19/USA/MO-CDC-LC0191558/2021	2021-07-30	EPI_ISL_3751759	Laboratory_Corporation_of_America
hCoV-19/USA/MN-CDC-IBX345414828683/2021	2021-04-01	EPI_ISL_1694042	Infinity_Biologix
hCoV-19/USA/IL-CDC-LC0054878/2021	2021-04-28	EPI_ISL_2045142	Laboratory_Corporation_of_America
hCoV-19/USA/TX_GCID_192000815D/2020	2020-05-11	EPI_ISL_1112949	Baylor_College_of_Medicine/_GCID
hCoV-19/Germany/BY-RKI-I-212082/2021	2021-08-25	EPI_ISL_3887340	SYNLAB_Labor_M\u00fcnchen_Zentrum_LMZ
hCoV-19/England/ALDP-1B6EA9B/2021	2021-08-10	EPI_ISL_3454178	Lighthouse_Lab_in_Alderley_Park
hCoV-19/England/GSTT-210120TCBC09/2021	2021-01-17	EPI_ISL_2355081	Centre_for_Clinical_Infection_and_Diagnostics_Research_and_Genomics_Innovation_Unit
hCoV-19/Canada/BC-BCCDC-78997/2021	2021-04-25	EPI_ISL_2720939	BCCDC_Public_Health_Laboratory
hCoV-19/USA/CA-CDPH-2000041153/2021	2021-03-05	EPI_ISL_2825576	CDPH_VBL
hCoV-19/Canada/AB-ABPHL-08536/2021	2021-03-04	EPI_ISL_2166821	Alberta_Precision_Labs_(APL)
hCoV-19/Japan/PG-83566/2021	2021-08-02	EPI_ISL_3896218	SARS-CoV-2_testing_team
hCoV-19/Denmark/DCGC-4525/2020	2020-09-21	EPI_ISL_621321	Department_of_Virus_and_Microbiological_Special_Diagnostics
hCoV-19/England/BRBR-1968046/2021	2021-07-15	EPI_ISL_3069617	Berkshire_and_Surrey_Pathology_Services_Lighthouse_Laboratory
hCoV-19/England/ALDP-1B7D62C/2021	2021-08-11	EPI_ISL_3468964	Lighthouse_Lab_in_Alderley_Park
hCoV-19/Japan/PG-52997/2021	2021-05-00	EPI_ISL_2768315	Pathogen_Genomics_Center
hCoV-19/USA/NC-CDC-ASC210035234/2021	2021-04-27	EPI_ISL_2039334	Aegis_Sciences_Corporation
hCoV-19/Netherlands/LB-RIVM-53241/2021	2021-08-14	EPI_ISL_3917939	Dutch_COVID-19_response_team
hCoV-19/Mexico/CMX-INMEGEN-01-01-12/2020	2020-12-30	EPI_ISL_1005662	Instituto_Nacional_de_Medicina_Genomica
hCoV-19/Spain/VC-IBV-98003494/2020	2020-03-22	EPI_ISL_539284	Servicio_de_Microbiolog\u00eda._Hospital_General_Universitario_de_Castell\u00f3n
hCoV-19/Mexico/CMX-INMEGEN-12-03-16/2020	2020-11-18	EPI_ISL_955206	Instituto_Nacional_de_Medicina_Genomica
hCoV-19/England/MILK-1445888/2021	2021-03-19	EPI_ISL_1409227	Lighthouse_Lab_in_Milton_Keynes
hCoV-19/South_Korea/KDCA0904/2020	2020-11-27	EPI_ISL_959490	Division_of_Emerging_Infectious_Diseases
hCoV-19/Japan/PG-9899/2020	2020-07-27	EPI_ISL_902608	Pathogen_Genomics_Center
hCoV-19/USA/CA-SEARCH-104513/2021	2021-07-18	EPI_ISL_3261353	Sharp_HealthCare_Laboratory
hCoV-19/Scotland/QEUH-170ECC8/2021	2021-06-16	EPI_ISL_2683350	Lighthouse_Lab_in_Glasgow
hCoV-19/England/ALDP-1B4ED89/2021	2021-08-09	EPI_ISL_3439028	Lighthouse_Lab_in_Alderley_Park
hCoV-19/Wales/PHWC-4D1031/2021	2021-02-18	EPI_ISL_1106973	Wales_Specialist_Virology_Centre_Sequencing_lab
hCoV-19/Lithuania/LTU000_NMRVI_117581/2021	2021-05-20	EPI_ISL_2509826	Nacionalinis_maisto_ir_veterinarijos_rizikos_vertinimo_institutas
hCoV-19/England/MILK-BA9EC8/2020	2020-11-18	EPI_ISL_681427	Lighthouse_Lab_in_Milton_Keynes
hCoV-19/Mexico/YUC-Biomedicos-6210322/2021	2021-06-21	EPI_ISL_2928298	Biom\u00e9dicos_de_M\u00e9rida
hCoV-19/Germany/BY-RKI-I-160578/2021	2021-04-29	EPI_ISL_2315672	Bayerisches_Landesamt_f\u00fcr_Gesundheit_und_Lebensmittelsicherheit_(LGL)
hCoV-19/France/IDF-HMN-21052270281/2021	2021-05-25	EPI_ISL_2464844	Biogroup_Bio_Lam-LCD_Saint-Denis
hCoV-19/Canada/BC_10063599/2020	2020-04-00	EPI_ISL_467310	BCCDC_Public_Health_Laboratory
hCoV-19/USA/CA-CDC-FG-064451/2021	2021-08-05	EPI_ISL_3429892	Fulgent_Genetics
hCoV-19/USA/OH-PLMI-HVJ7C-01020/2020	2020-08-00	EPI_ISL_1717015	Pathology_and_Laboratory_Medicine_Institute
hCoV-19/Denmark/DCGC-150018/2021	2021-08-08	EPI_ISL_3418095	Department_of_Bacteria
hCoV-19/Portugal/PT13011/2021	2021-07-27	EPI_ISL_3306910	H_Santarem
hCoV-19/USA/NC-UNC-0703/2021	2021-03-22	EPI_ISL_1664316	UNC-CH_COVID_Surveillance_Lab
hCoV-19/USA/CO-CDPHE-2100730558/2021	2021-03-24	EPI_ISL_2195018	Colorado_Department_of_Public_Health_and_Environment
hCoV-19/Germany/un-RKI-I-033947/2021	2021-03-03	EPI_ISL_1218260	Medizinisches_Zentrallabor_Altenburg_GmbH_&_Co.KG
hCoV-19/Lithuania/S21E288/2021	2021-04-19	EPI_ISL_2428779	UAB_Diagnostikos_laboratorija
hCoV-19/USA/IL-CDC-QDX23572439/2021	2021-04-01	EPI_ISL_1648209	Quest_Diagnostics_Incorporated
hCoV-19/USA/MN-CDC-IBX234753285008/2021	2021-05-13	EPI_ISL_2323512	Infinity_Biologix
hCoV-19/Germany/NI-RKI-I-155697/2021	2021-05-17	EPI_ISL_2266206	nordlab_-_Partnerschaftspraxis_fu\u0308r_Laboratoriumsmedizin
hCoV-19/Poland/0188WSN2021_wsseol/2021	2021-03-18	EPI_ISL_1386194	Wojewodzka_Stacja_Sanitarno-Epidemiologiczna_w_Olsztynie
hCoV-19/India/DL-60935-CSIR-IGIB/2020	2020-08-06	EPI_ISL_636788	National_Centre_for_Disease_control_(NCDC)
hCoV-19/USA/OR-OSPHL02384/2021	2021-08-19	EPI_ISL_3841436	Oregon_State_Public_Health_Laboratory
hCoV-19/USA/UT-UPHL-210806525989-7-26/2021	2021-07-26	EPI_ISL_3744990	Utah_Public_Health_Laboratory
hCoV-19/England/QEUH-1876D6D/2021	2021-07-05	EPI_ISL_2912554	Lighthouse_Lab_in_Glasgow
hCoV-19/USA/CA-CDPH-2000049629/2021	2021-06-10	EPI_ISL_3669533	CDPH_VBL
hCoV-19/England/MILK-13CB900/2021	2021-03-10	EPI_ISL_1326607	Lighthouse_Lab_in_Milton_Keynes
hCoV-19/England/ALDP-11453A8/2021	2021-01-22	EPI_ISL_948686	Lighthouse_Lab_in_Alderley_Park
hCoV-19/USA/MD-MDH-1844/2021	2021-04-08	EPI_ISL_1672313	MD_PHL
hCoV-19/Costa_Rica/INC-0774/2021	2021-06-18	EPI_ISL_3274352	LABORATORIO_CLINICO_UNIVERSIDAD_DE_COSTA_RICA_(NUCLEO)
hCoV-19/Turkey/HSGM-D4677/2021	2021-08-15	EPI_ISL_3559622	Ministry_of_Health_Turkey
hCoV-19/England/ALDP-1ADE930/2021	2021-08-03	EPI_ISL_3335207	Lighthouse_Lab_in_Alderley_Park
hCoV-19/Slovakia/UVZ_PL18_A7_11596/2021	2021-05-19	EPI_ISL_2598623	Public_Health_Authority_of_the_Slovak_Republic
hCoV-19/Japan/PG-2492/2020	2020-04-21	EPI_ISL_686097	Saitama_Prefectural_Institute_of_Public_Health
hCoV-19/Gibraltar/204462811/2020	2020-10-29	EPI_ISL_614986	Microbiology
hCoV-19/England/ALDP-15F440B/2021	2021-05-30	EPI_ISL_2435452	Lighthouse_Lab_in_Alderley_Park
hCoV-19/USA/NY-PRL-2021_0808_00A01/2021	2021-08-05	EPI_ISL_3394360	Pandemic_Response_Lab_-_NYC
hCoV-19/Canada/BC-BCCDC-71143/2021	2021-04-05	EPI_ISL_3479472	British_Columbia_Centre_For_Disease_Control
hCoV-19/New_Zealand/21CV0004/2021	2021-01-01	EPI_ISL_794611	LabPLUS
hCoV-19/USA/CA-SEARCH-103448/2020	2020-12-04	EPI_ISL_2920352	San_Diego_County_Public_Health_Laboratory
hCoV-19/Brazil/PE-FIOCRUZ-IAM3100/2021	2021-07-05	EPI_ISL_3703969	NUPIT/UFPE
hCoV-19/USA/NM-DOH-2020313106/2020	2020-08-26	EPI_ISL_574263	New_Mexico_Department_of_Health_Scientific_Laboratory
hCoV-19/England/ALDP-14B2EFD/2021	2021-03-29	EPI_ISL_1517735	Lighthouse_Lab_in_Alderley_Park
hCoV-19/South_Africa/NHLS-UCT-GS-A904/2021	2021-02-10	EPI_ISL_1534253	Groote_Schuur_Hospital_wc_GSH
hCoV-19/Guatemala/ASI4133/2021	2021-06-30	EPI_ISL_3801286	Laboratorio_Nacional_de_Salud
hCoV-19/England/PLYM-16744E4/2021	2021-06-09	EPI_ISL_2569290	Lighthouse_Laboratory_Plymouth
hCoV-19/USA/NC-CDC-MMB09317992/2021	2021-07-06	EPI_ISL_3110586	Mako_Medical
hCoV-19/India/ML-CCMB-CIA3230/2021	2021-05-19	EPI_ISL_2660852	PASTEUR_MOLECULAR_LABORATORY_-_INSACOG_MEGHALAYA
hCoV-19/Canada/BC-BCCDC-115243/2021	2021-06-12	EPI_ISL_3491128	British_Columbia_Centre_For_Disease_Control
hCoV-19/Canada/BC-BCCDC-76554/2021	2021-04-14	EPI_ISL_2656197	BCCDC_Public_Health_Laboratory
hCoV-19/Spain/CT-HUGTiPM013OD1H12/2021	2021-04-19	EPI_ISL_1893038	Microbiology_Department
hCoV-19/Japan/PG-30787/2021	2021-03-22	EPI_ISL_1929305	Osaka_Institute_of_Public_Health
hCoV-19/Finland/THL-202111918/2021	2021-04-04	EPI_ISL_2507762	SYNLAB_Suomi
hCoV-19/Denmark/DCGC-39805/2021	2021-01-25	EPI_ISL_971482	Department_of_Virus_and_Microbiological_Special_Diagnostics
hCoV-19/Belgium/rega-4181/2021	2021-02-19	EPI_ISL_1380621	KU_Leuven
hCoV-19/England/PHEC-32570D/2021	2021-06-20	EPI_ISL_2746930	Respiratory_Virus_Unit
hCoV-19/England/QEUH-B6A212/2020	2020-11-11	EPI_ISL_662347	Lighthouse_Lab_in_Glasgow
hCoV-19/England/ALDP-CB488F/2020	2020-12-18	EPI_ISL_761810	Lighthouse_Lab_in_Alderley_Park
hCoV-19/USA/IL-SL-00000460-DUP/2021	2021-05-19	EPI_ISL_2801098	Simple_Laboratories
hCoV-19/England/WSFT-25C7E1F/2021	2021-00-00	EPI_ISL_2752037	Respiratory_Virus_Unit
hCoV-19/USA/FL-CDC-LC0162018/2021	2021-08-02	EPI_ISL_3675451	Laboratory_Corporation_of_America
hCoV-19/Poland/NIPH-NIH_ECDC-1168/2021	2021-03-03	EPI_ISL_1393990	Laboratorium_Badawczo-Rozwojowe_Vitagenum
hCoV-19/Denmark/DCGC-46313/2021	2021-02-01	EPI_ISL_1065823	Department_of_Virus_and_Microbiological_Special_Diagnostics
hCoV-19/England/ALDP-15DA966/2021	2021-05-26	EPI_ISL_2392347	Lighthouse_Lab_in_Alderley_Park
hCoV-19/Sweden/20553207P/2021	2021-07-27	EPI_ISL_3785684	Swedish_national_genomic_surveillance_program_of_SARS-CoV-2
hCoV-19/Spain/CT-HUVH-12045/2021	2021-01-19	EPI_ISL_918314	Hospital_Universitari_Vall_d'Hebron_-_Vall_d'Hebron_Institut_de_Recerca
hCoV-19/Australia/VIC3364/2020	2020-07-06	EPI_ISL_521043	Microbiological_Diagnostic_Unit_-_Public_Health_Laboratory_(MDU-PHL)
hCoV-19/England/MILK-1645EEE/2021	2021-06-07	EPI_ISL_2540366	Lighthouse_Lab_in_Milton_Keynes
hCoV-19/Denmark/DCGC-106818/2021	2021-05-10	EPI_ISL_2430736	Department_of_Bacteria
hCoV-19/Denmark/DCGC-5835/2020	2020-09-28	EPI_ISL_621022	Department_of_Virus_and_Microbiological_Special_Diagnostics
hCoV-19/Turkey/HSGM-2474/2021	2021-01-28	EPI_ISL_1073747	Ministry_of_Health_Turkey
hCoV-19/USA/CA-CDC-STM-000041854/2021	2021-03-24	EPI_ISL_1512395	Helix/Illumina
hCoV-19/USA/WI-WSLH-215365/2021	2021-05-17	EPI_ISL_2558555	Wisconsin_State_Laboratory_of_Hygiene_Communicable_Disease_Division
hCoV-19/Iceland/25/2020	2020-03-02	EPI_ISL_417693	The_National_University_Hospital_of_Iceland
hCoV-19/USA/TX-CDC-QDX26632965/2021	2021-07-07	EPI_ISL_3212732	Quest_Diagnostics_Incorporated
hCoV-19/USA/WV-CDC-LC0189956/2021	2021-07-26	EPI_ISL_3751783	Laboratory_Corporation_of_America
hCoV-19/Sweden/14850363P/2021	2021-03-02	EPI_ISL_1809547	Swedish_national_genomic_surveillance_program_of_SARS-CoV-2
hCoV-19/Denmark/DCGC-66113/2020	2020-12-28	EPI_ISL_1874684	Molekyl\u00e6r_Medicinsk_Afdeling
hCoV-19/Mexico/CHH-InDRE_FB16252_S2734/2021	2021-05-18	EPI_ISL_2533760	LESP_Chihuahua
hCoV-19/Mexico/MIC-LANGEBIO_IMSS_1264/2021	2021-06-15	EPI_ISL_2942422	Centro_de_Investigacion_Biomedica_de_Occidente_(CIBO)
hCoV-19/England/CAMC-12003C6/2021	2021-02-04	EPI_ISL_988031	Lighthouse_Lab_in_Cambridge
hCoV-19/England/MILK-9E1D9C/2020	2020-09-20	EPI_ISL_581215	Lighthouse_Lab_in_Milton_Keynes
hCoV-19/England/MILK-1603514/2021	2021-06-01	EPI_ISL_2539661	Lighthouse_Lab_in_Milton_Keynes
hCoV-19/England/QEUH-139F6C2/2021	2021-03-07	EPI_ISL_1316706	Lighthouse_Lab_in_Glasgow
hCoV-19/USA/WI-WSLH-213041/2021	2021-03-25	EPI_ISL_1793959	Wisconsin_State_Laboratory_of_Hygiene_Communicable_Disease_Division
hCoV-19/Germany/NW-RKI-I-213202/2021	2021-08-24	EPI_ISL_3888530	Labor_M\u00f6nchengladbach__MVZ_Dr._Stein_+_Kollegen_GbR
hCoV-19/Canada/ON-PHL-21-15639/2021	2021-04-00	EPI_ISL_2251805	Public_Health_Ontario_Laboratory
hCoV-19/USA/KY-CDC-ASC210055013/2021	2021-04-09	EPI_ISL_1995568	Aegis_Sciences_Corporation
hCoV-19/England/TFCI-2703D72/2021	2021-01-09	EPI_ISL_953180	Bioinformatics_and_Biostatistics_Lab
hCoV-19/Canada/QC-1nKWV-W918235899/2021	2021-04-28	EPI_ISL_3870086	Laboratoire_de_sant\u00e9_publique_du_Qu\u00e9bec
hCoV-19/USA/NY-CDC-ASC210156855/2021	2021-07-15	EPI_ISL_3321400	Aegis_Sciences_Corporation
hCoV-19/Sweden/1910602664/2021	2021-03-18	EPI_ISL_2220925	Swedish_national_genomic_surveillance_program_of_SARS-CoV-2
hCoV-19/Belgium/Jessa_11-2133-001767/2021	2021-08-17	EPI_ISL_3506239	Jessa
hCoV-19/Japan/IC-1403/2021	2021-06-19	EPI_ISL_2828279	SARS-CoV-2_testing_team
hCoV-19/Wales/PHWC-490775/2020	2020-11-13	EPI_ISL_704317	Wales_Specialist_Virology_Centre_Sequencing_lab
hCoV-19/Luxembourg/LNS6514525/2021	2021-02-13	EPI_ISL_1383888	Hospital_Center_Emile_Mayrisch
hCoV-19/Germany/HH-HPI-p6274/2021	2021-04-29	EPI_ISL_2384727	University_Medical_Center_Hamburg_Eppendorf
hCoV-19/Lithuania/NMRVI70987/2021	2021-04-05	EPI_ISL_1910274	National_Institute_for_Food_and_Veterinary_Risk_Assessment_(NMVRVI)
hCoV-19/Wales/PHWC-49C041/2020	2020-12-07	EPI_ISL_742498	Wales_Specialist_Virology_Centre_Sequencing_lab
hCoV-19/Australia/VIC3493/2020	2020-07-05	EPI_ISL_520249	Victorian_Infectious_Diseases_Reference_Laboratory_(VIDRL)
hCoV-19/England/CAMB-AB00AB/2021	2021-07-01	EPI_ISL_2900456	Department_of_Pathology
hCoV-19/USA/CA-CDPH-2000018626/2021	2021-01-09	EPI_ISL_2783443	CDPH_VBL
hCoV-19/USA/MD-MDH-0806/2021	2021-01-28	EPI_ISL_942366	MD_PHL
hCoV-19/England/MILK-1C810BD/2021	2021-08-24	EPI_ISL_3809610	Lighthouse_Lab_in_Milton_Keynes
hCoV-19/Canada/BC-BCCDC-74535/2021	2021-03-25	EPI_ISL_2654931	BCCDC_Public_Health_Laboratory
hCoV-19/USA/MN-MDH-5187/2021	2021-04-06	EPI_ISL_1672290	M_Health_Fairview
hCoV-19/USA/OH-PLMI-HKKFG-03560/2021	2021-08-00	EPI_ISL_3775206	Pathology_and_Laboratory_Medicine_Institute
hCoV-19/Canada/ON-PHL-21-15662/2021	2021-04-00	EPI_ISL_2251824	Public_Health_Ontario_Laboratory
hCoV-19/Greece/51/2020	2020-03-26	EPI_ISL_434468	Laboratory_of_Microbiology
hCoV-19/USA/TX-CDC-ASC210184466/2021	2021-08-07	EPI_ISL_3861636	Aegis_Sciences_Corporation
hCoV-19/Brazil/RS-FIOCRUZ-14241/2021	2021-03-16	EPI_ISL_2661771	Laboratorio_Central_de_Saude_Publica_do_Estado_do_Rio_Grande_do_Sul_(LACEN-RS)
hCoV-19/England/PLYM-1A1EA04/2021	2021-07-25	EPI_ISL_3227686	Lighthouse_Laboratory_Plymouth
hCoV-19/Poland/PL_P3783/2021	2021-08-03	EPI_ISL_3800757	Diagnostyka._Laboratoria_Medyczne.
hCoV-19/Switzerland/BL-UHB-42735792/2021	2021-03-08	EPI_ISL_1747805	Viollier_AG
hCoV-19/Denmark/DCGC-163061/2021	2021-08-25	EPI_ISL_3806565	Department_of_Bacteria
hCoV-19/England/ALDP-1600A27/2021	2021-05-30	EPI_ISL_2513302	Lighthouse_Lab_in_Alderley_Park
hCoV-19/USA/FL-CDC-LC0163112/2021	2021-08-05	EPI_ISL_3676543	Laboratory_Corporation_of_America
hCoV-19/Brazil/SP-HIAE-ID274/2021	2021-07-18	EPI_ISL_3047739	LATE_-_Laborat\u00f3rio_de_T\u00e9cnicas_Especiais_-_Hospital_Israelita_Albert_Einstein
hCoV-19/Japan/PG-53649/2021	2021-05-13	EPI_ISL_2772955	Fukuoka_Institute_of_Health_and_Environmental_Sciences
hCoV-19/USA/CA-SC-211216/2021	2021-04-16	EPI_ISL_2659002	Santa_Clara_Valley_Medical_Center
hCoV-19/England/NORT-28928F/2020	2020-03-28	EPI_ISL_458640	NU-OMICS_DNA_Sequencing_research_facility
hCoV-19/Netherlands/ZH-EMC-3119/2021	2021-07-15	EPI_ISL_3136067	Dutch_COVID-19_response_team
hCoV-19/Wales/PHWC-PYHOJM/2021	2021-07-28	EPI_ISL_3296650	Wales_Specialist_Virology_Centre_Sequencing_lab
hCoV-19/Japan/PG-54298/2021	2021-05-19	EPI_ISL_2811304	Department_of_Infectious_Diseases
hCoV-19/England/ALDP-708A12/2020	2020-06-30	EPI_ISL_557560	Lighthouse_Lab_in_Alderley_Park
hCoV-19/USA/CA-QDX-946/2020	2020-03-24	EPI_ISL_571590	Quest_Diagnostics
hCoV-19/USA/WA-UW-3950/2020	2020-03-27	EPI_ISL_427218	UW_Virology_Lab
hCoV-19/England/QEUH-19631FD/2021	2021-07-14	EPI_ISL_3051862	Lighthouse_Lab_in_Glasgow
hCoV-19/England/ALDP-B5B4C3/2020	2020-11-09	EPI_ISL_655442	Lighthouse_Lab_in_Alderley_Park
hCoV-19/Croatia/6618/2021	2021-06-09	EPI_ISL_3058138	Nastavni_zavod_za_javno_zdravstvo_Splitsko-_Dalmatinske_\u017dupanije
hCoV-19/USA/CA-CDC-FG-005944/2021	2021-03-04	EPI_ISL_1555291	Fulgent_Genetics
hCoV-19/England/NOTT-121822/2020	2020-12-22	EPI_ISL_764500	Queens_Medical_Centre
hCoV-19/Germany/un-RKI-I-093070/2021	2021-04-16	EPI_ISL_1727480	Limbach_-_MVZ_Humangenetik_Ulm
hCoV-19/England/ALDP-165D162/2021	2021-06-06	EPI_ISL_2553705	Lighthouse_Lab_in_Alderley_Park
hCoV-19/Switzerland/BL-ETHZ-33531846/2021	2021-07-19	EPI_ISL_3296077	Viollier_AG
hCoV-19/Canada/AB-ABPHL-13956/2021	2021-04-14	EPI_ISL_2477761	Edmonton_Provincial_Lab
hCoV-19/Canada/SK-NML-72059/2021	2021-04-30	EPI_ISL_2586873	SK-Roy_Romanow_Provincial_Laboratory
hCoV-19/Belgium/ULG-11953/2021	2021-01-29	EPI_ISL_1036599	Synlab
hCoV-19/USA/NY-CUIMC-NP-3711/2020	2020-12-08	EPI_ISL_3232431	Clinical_Microbiology_Laboratory
hCoV-19/Germany/BE-RKI-I-202422/2021	2021-08-06	EPI_ISL_3712231	Labor_28_MVZ_GmbH
hCoV-19/Germany/RP-RKI-I-087262/2021	2021-04-13	EPI_ISL_1724062	SYNLAB_MVZ_Trier
hCoV-19/Canada/BC-BCCDC-91196/2021	2021-05-20	EPI_ISL_3486805	British_Columbia_Centre_For_Disease_Control
hCoV-19/USA/CA-CDC-LC00002402/2021	2021-01-02	EPI_ISL_887995	Labcorp
hCoV-19/USA/NJ-NYGC-NJ-BioR-472-Ampliseq/2020	2020-09-23	EPI_ISL_2193603	Hackensack_Medical_Center
hCoV-19/Spain/PV-IBV-000691/2020	2020-03-06	EPI_ISL_452773	Hospital_Universitario_Araba._Vitoria-Gasteiz
hCoV-19/USA/ME-HETL-J3929/2021	2021-06-01	EPI_ISL_3085909	Maine_Health_and_Environmental_Testing_Laboratory
hCoV-19/Philippines/PH-PGC-13016/2021	2021-03-13	EPI_ISL_2188161	The_Medical_City_-\u00c2_Ortigas
hCoV-19/Wales/PHWC-PY7USM/2021	2021-07-31	EPI_ISL_3424307	Originating_lab
hCoV-19/Sweden/2204186908/2021	2021-02-22	EPI_ISL_1619346	Swedish_national_genomic_surveillance_program_of_SARS-CoV-2
hCoV-19/Japan/PG-64518/2021	2021-06-20	EPI_ISL_3194718	SARS-CoV-2_testing_team
hCoV-19/Luxembourg/LNS7184421/2020	2020-09-11	EPI_ISL_744528	Laboratoire_national_de_sant\u00e9
hCoV-19/USA/TX-HMH-MCoV-14450/2020	2020-10-09	EPI_ISL_787735	Houston_Methodist_Hospital
hCoV-19/Germany/SN-RKI-I-159837/2021	2021-05-07	EPI_ISL_2315004	Diagnosticum_-_Labor_Neukirchen
hCoV-19/Sweden/101485248/2021	2021-03-05	EPI_ISL_3796357	Swedish_national_genomic_surveillance_program_of_SARS-CoV-2
hCoV-19/USA/CA-CDC-FG-047338/2021	2021-07-22	EPI_ISL_3212405	Fulgent_Genetics
hCoV-19/France/PAC-IHU-10582_Illu1/2020	2020-03-00	EPI_ISL_2596542	MEPHI
hCoV-19/Sweden/4010807264/2021	2021-03-10	EPI_ISL_1605081	Swedish_national_genomic_surveillance_program_of_SARS-CoV-2
hCoV-19/England/PLYM-1816118/2021	2021-06-29	EPI_ISL_2866083	Lighthouse_Laboratory_Plymouth
hCoV-19/USA/CA-CDPH-2000045551/2021	2021-04-20	EPI_ISL_2825898	CDPH_VBL
hCoV-19/Germany/ST-RKI-I-133699/2021	2021-05-01	EPI_ISL_2115981	amedes_MVZ_Halle/Leipzig
hCoV-19/Switzerland/ZH-ETHZ-33554332/2021	2021-07-21	EPI_ISL_3297308	Viollier_AG
hCoV-19/USA/OR-OHSU-0344/2020	2020-05-16	EPI_ISL_509111	OHSU_Lab_Services_Molecular_Microbiology_Lab
hCoV-19/Spain/MD-HGUGM-657047/2021	2021-05-13	EPI_ISL_2178796	Hospital_General_Universitario_Gregorio_Mara\u00f1\u00f3n
hCoV-19/USA/GA-CDC-LC0140104/2021	2021-07-30	EPI_ISL_3511178	Laboratory_Corporation_of_America
hCoV-19/Denmark/DCGC-130384/2021	2021-07-16	EPI_ISL_3709697	Department_of_Bacteria
hCoV-19/South_Korea/KDCA9131/2021	2021-07-12	EPI_ISL_3674171	Division_of_Emerging_Infectious_Diseases
hCoV-19/Brazil/GO-HLAGYN-1835600/2021	2021-08-11	EPI_ISL_3758095	HLAGYN_-_Laboratorio_de_Imunologia_de_Transplantes_de_Goias
hCoV-19/England/NORT-1BEE4D1/2021	2021-07-22	EPI_ISL_3420993	Northumbria_University_/_South_Tees_Hospitals_NHS_Foundation_Trust_/_North_Cumbria_Integrated_Care_NHS_Foundation_Trust_/_North_Tees_and_Hartlepool_NHS_Foundatio
hCoV-19/Sweden/8455897952/2021	2021-03-12	EPI_ISL_1898707	Swedish_national_genomic_surveillance_program_of_SARS-CoV-2
hCoV-19/Brazil/SP-FIOCRUZ-41593/2021	2021-06-22	EPI_ISL_3539786	Laborat\u00f3rio_de_Biotecnologia_Aplicada_(LBA)_-_Laborat\u00f3rio_de_Biologia_Molecular_-_Hospital_das_Cl\u00ednicas
hCoV-19/England/MILK-151F5CB/2021	2021-04-11	EPI_ISL_1790298	Lighthouse_Lab_in_Milton_Keynes
hCoV-19/Norway/5609/2021	2021-03-07	EPI_ISL_1314422	Akershus_University_Hospital
hCoV-19/USA/CA-SC-254527/2021	2021-07-25	EPI_ISL_3547634	Santa_Clara_Valley_Medical_Center
hCoV-19/Germany/SN-RKI-I-124683/2021	2021-04-19	EPI_ISL_2109535	Bioscientia_Labor_Wermsdorf
hCoV-19/United_Arab_Emirates/0555/2020	2020-05-19	EPI_ISL_698716	Group_42_(G42)_Healthcare
hCoV-19/Belgium/ZNA_21594676/2021	2021-07-29	EPI_ISL_3543685	Klinisch_Laboratorium_ZNA
hCoV-19/USA/NY-CUIMC-NP-4605/2021	2021-01-21	EPI_ISL_1965995	Clinical_Microbiology_Laboratory
hCoV-19/Germany/BW-RKI-I-147574/2021	2021-04-25	EPI_ISL_2259531	Eurofins_LifeCodexx_GmbH
hCoV-19/England/QEUH-1839C3C/2021	2021-07-02	EPI_ISL_2864954	Lighthouse_Lab_in_Glasgow
hCoV-19/USA/NC-UNCC-CORVASEQ-000237/2021	2021-07-09	EPI_ISL_3419021	StarMed_Healthcare
hCoV-19/Germany/NW-RKI-I-159424/2021	2021-05-19	EPI_ISL_2314651	Limbach_-_MVZ_Labor_Eveld_&_Kollegen_Essen
hCoV-19/USA/OH-21AM-035CO02567/2021	2021-02-04	EPI_ISL_2312881	The_Ohio_State_University_Applied_Microbiology_Services_Laboratory
hCoV-19/England/MILK-11DE4B0/2021	2021-02-01	EPI_ISL_988364	Lighthouse_Lab_in_Milton_Keynes
hCoV-19/Brazil/SP-FIOCRUZ-12455/2021	2021-03-15	EPI_ISL_1464632	Laborat\u00f3rio_de_Virologia_-_UNIFESP
hCoV-19/Italy/EMR-C045_21_22/2021	2021-07-01	EPI_ISL_3266435	U.O._Microbiologia_Laboratorio_Unico_Centro_Servizi_-_AUSL_della_Romagna
hCoV-19/Netherlands/NH-RIVM-11249/2021	2021-01-25	EPI_ISL_943448	Dutch_COVID-19_response_team
hCoV-19/England/MILK-13771DE/2021	2021-03-02	EPI_ISL_1244209	Lighthouse_Lab_in_Milton_Keynes
hCoV-19/USA/OR-OHSU-5314/2020	2020-11-13	EPI_ISL_832765	OHSU_Lab_Services_Molecular_Microbiology_Lab
hCoV-19/Netherlands/UT-RIVM-28109/2021	2021-04-19	EPI_ISL_1962340	Dutch_COVID-19_response_team
hCoV-19/Portugal/PT10715/2021	2021-06-28	EPI_ISL_2895183	LAC_UCoimbra
hCoV-19/USA/WI-WSLH-214963/2021	2021-05-13	EPI_ISL_2558170	Wisconsin_State_Laboratory_of_Hygiene_Communicable_Disease_Division
hCoV-19/Sweden/10027200/2021	2021-02-26	EPI_ISL_1807636	Swedish_national_genomic_surveillance_program_of_SARS-CoV-2
hCoV-19/Israel/SMC-7003732/2021	2021-06-19	EPI_ISL_2834309	Shamir_Medical_Center_(Asaf_Harofe)
hCoV-19/USA/GU-CDC-2-4611255/2021	2021-06-01	EPI_ISL_3355200	Guam_Public_Health_Laboratory
hCoV-19/England/MILK-1B94DFD/2021	2021-08-12	EPI_ISL_3498127	Lighthouse_Lab_in_Milton_Keynes
hCoV-19/England/CAMB-AADF1D/2021	2021-06-26	EPI_ISL_2815572	Department_of_Pathology
hCoV-19/Peru/PIU-INS-1353/2021	2021-04-05	EPI_ISL_2921334	Laboratorio_de_Referencial_Nacional_de_Virus_Respiratorios
hCoV-19/England/PORT-2DE26D/2021	2021-00-00	EPI_ISL_1250074	Centre_for_Enzyme_Innovation
hCoV-19/England/MILK-138447B/2021	2021-03-02	EPI_ISL_1224467	Lighthouse_Lab_in_Milton_Keynes
hCoV-19/France/HDF-P056-21226C2039/2021	2021-06-05	EPI_ISL_2646180	CHU_LILLE
hCoV-19/Austria/CeMM3946/2021	2021-02-12	EPI_ISL_1118064	3._Medizinische_Abteilung
hCoV-19/USA/UT-UPHL-2104080667/2021	2021-01-16	EPI_ISL_1910745	Utah_Public_Health_Laboratory
hCoV-19/USA/LA-CDC-QDX24799418/2021	2021-05-10	EPI_ISL_2371702	Quest_Diagnostics_Incorporated
hCoV-19/Japan/PG-9802/2020	2020-10-09	EPI_ISL_902512	Department_of_Infectious_Diseases
hCoV-19/USA/HI-H212119/2021	2021-04-18	EPI_ISL_2008017	State_Laboratories_Division
hCoV-19/France/ARA-HCL021131562201/2021	2021-07-16	EPI_ISL_3206312	DYOMEDEA-LABORATOIRE_DE_LA_SAUVEGARDE
hCoV-19/Germany/RP-RKI-I-088407/2021	2021-04-14	EPI_ISL_1724943	SYNLAB_MVZ_Trier
hCoV-19/USA/NC-CDC-ASC210010369/2021	2021-03-16	EPI_ISL_1649038	Aegis_Sciences_Corporation
hCoV-19/USA/GA-CDC-MMB09546160/2021	2021-08-02	EPI_ISL_3604289	Mako_Medical
hCoV-19/USA/KS-CDC-LC0004206/2021	2021-01-02	EPI_ISL_887015	Labcorp
hCoV-19/Finland/THL-202122135/2021	2021-07-05	EPI_ISL_3230368	TYKS
hCoV-19/Denmark/DCGC-54522/2021	2021-03-29	EPI_ISL_1862950	Department_of_Virus_and_Microbiological_Special_Diagnostics
hCoV-19/USA/CO-CDC-MMB09330145/2021	2021-07-08	EPI_ISL_3110848	Mako_Medical
hCoV-19/England/HSLL-1BBBF54/2021	2021-08-13	EPI_ISL_3642198	Health_Services_Laboratories
hCoV-19/Canada/QC-1nMCY-S9133610/2021	2021-01-13	EPI_ISL_2823575	Laboratoire_de_sant\u00e9_publique_du_Qu\u00e9bec
hCoV-19/USA/TN-CDC-ASC210115602/2021	2021-08-07	EPI_ISL_3858835	Aegis_Sciences_Corporation
hCoV-19/USA/NY-CUIMC-NP-3570/2020	2020-11-00	EPI_ISL_1500488	Clinical_Microbiology_Laboratory
hCoV-19/Scotland/QEUH-1C6D8CE/2021	2021-08-23	EPI_ISL_3837629	Lighthouse_Lab_in_Glasgow
hCoV-19/Germany/NW-RKI-I-209584/2021	2021-08-21	EPI_ISL_3880001	SYNLAB_MVZ_Leverkusen
hCoV-19/USA/OK-CDC-LC0083562/2021	2021-06-25	EPI_ISL_2926869	Laboratory_Corporation_of_America
hCoV-19/Netherlands/NB-RIVM-14906/2021	2021-02-17	EPI_ISL_1165738	Dutch_COVID-19_response_team
hCoV-19/Denmark/DCGC-55240/2021	2021-03-15	EPI_ISL_1863668	Department_of_Virus_and_Microbiological_Special_Diagnostics
hCoV-19/USA/OH-PLMI-HVHNK-01231/2021	2021-04-00	EPI_ISL_1824287	Pathology_and_Laboratory_Medicine_Institute
hCoV-19/England/MILK-1B5CACD/2021	2021-08-09	EPI_ISL_3436124	Lighthouse_Lab_in_Milton_Keynes
hCoV-19/Denmark/DCGC-1454/2020	2020-03-30	EPI_ISL_622234	Department_of_Virus_and_Microbiological_Special_Diagnostics
hCoV-19/England/ALDP-1B8E901/2021	2021-08-12	EPI_ISL_3498161	Lighthouse_Lab_in_Alderley_Park
hCoV-19/England/CAMB-AAB5A4/2021	2021-06-11	EPI_ISL_2704694	Department_of_Pathology
hCoV-19/England/MILK-12F6C31/2021	2021-02-19	EPI_ISL_1114986	Lighthouse_Lab_in_Milton_Keynes
hCoV-19/Singapore/2994/2021	2021-07-29	EPI_ISL_3262033	National_Public_Health_Laboratory
hCoV-19/Canada/BC-BCCDC-6577/2020	2020-10-04	EPI_ISL_974102	BCCDC_Public_Health_Laboratory
hCoV-19/England/OXON-ACCC6/2020	2020-04-06	EPI_ISL_448526	Oxford_Viromics
hCoV-19/Denmark/DCGC-52990/2021	2021-04-05	EPI_ISL_1861044	Department_of_Virus_and_Microbiological_Special_Diagnostics
hCoV-19/Belgium/AZDelta-07697-2110R/2021	2021-03-08	EPI_ISL_1295975	AZDelta
hCoV-19/Germany/NW-RKI-I-211004/2021	2021-08-19	EPI_ISL_3885149	amedes_MVZ_DIAMEDIS_Sennestadt
hCoV-19/India/TG-CCMB-CIA3394/2021	2021-02-01	EPI_ISL_2660991	CSIR-Centre_for_Cellular_and_Molecular_Biology
hCoV-19/England/MILK-102E106/2021	2021-01-11	EPI_ISL_873356	Lighthouse_Lab_in_Milton_Keynes
hCoV-19/Haiti/34049/2020	2020-12-29	EPI_ISL_2157368	Laboratoire_National_de_Sant\u00e9_Publique_\u2013_LNSP_(HAITI_-_LNSP)
hCoV-19/England/QEUH-1B21FC2/2021	2021-08-05	EPI_ISL_3445961	Lighthouse_Lab_in_Glasgow
hCoV-19/England/CAMC-13EF02F/2021	2021-03-15	EPI_ISL_1377013	Lighthouse_Lab_in_Cambridge
hCoV-19/USA/CA-CDPH-2000031784/2021	2021-01-28	EPI_ISL_2782847	CDPH_VBL
hCoV-19/Denmark/DCGC-82228/2021	2021-04-19	EPI_ISL_1890894	Department_of_Virus_and_Microbiological_Special_Diagnostics
hCoV-19/Mexico/YUC-InDRE_FB25290_S5639/2021	2021-07-23	EPI_ISL_3769156	LESP_Yucatan
hCoV-19/Denmark/DCGC-13656/2020	2020-11-30	EPI_ISL_712942	Department_of_Virus_and_Microbiological_Special_Diagnostics
hCoV-19/Turkey/HSGM-FS4716/2021	2021-08-07	EPI_ISL_3414129	Ministry_of_Health_Turkey
hCoV-19/USA/CA-SEARCH-10493/2021	2021-01-18	EPI_ISL_1815800	EXCITE_Lab
hCoV-19/England/MILK-974806/2020	2020-08-21	EPI_ISL_575920	Lighthouse_Lab_in_Milton_Keynes
hCoV-19/Switzerland/BL-ETHZ-590534/2021	2021-04-20	EPI_ISL_1913684	Viollier_AG
hCoV-19/Japan/PG-57561/2021	2021-05-11	EPI_ISL_2771825	SARS-CoV-2_testing_team
hCoV-19/England/ALDP-15A6A8E/2021	2021-05-19	EPI_ISL_2318165	Lighthouse_Lab_in_Alderley_Park
hCoV-19/Turkey/HSGM-D6066/2021	2021-08-16	EPI_ISL_3555474	Ministry_of_Health_Turkey
hCoV-19/Canada/ON-PHL-21-23774/2021	2021-06-00	EPI_ISL_2922984	Public_Health_Ontario_Laboratory
hCoV-19/England/MILK-1A9B7BD/2021	2021-08-01	EPI_ISL_3313442	Lighthouse_Lab_in_Milton_Keynes
hCoV-19/Turkey/HSGM-D9843/2021	2021-08-17	EPI_ISL_3595912	Ministry_of_Health_Turkey
hCoV-19/England/PLYM-1C4BC42/2021	2021-08-21	EPI_ISL_3768133	Lighthouse_Laboratory_Plymouth
hCoV-19/England/MILK-1A6F20C/2021	2021-07-29	EPI_ISL_3284962	Lighthouse_Lab_in_Milton_Keynes
hCoV-19/France/IDF-HMN-21072010367/2021	2021-06-29	EPI_ISL_2878485	Laboratoire_Ana-L
hCoV-19/Netherlands/OV-RIVM-39089/2021	2021-05-31	EPI_ISL_2610550	Dutch_COVID-19_response_team
hCoV-19/Canada/BC-BCCDC-44810/2021	2021-03-06	EPI_ISL_2527065	BCCDC_Public_Health_Laboratory
hCoV-19/England/PLYM-1A26702/2021	2021-07-26	EPI_ISL_3167261	Lighthouse_Laboratory_Plymouth
hCoV-19/Denmark/DCGC-22540/2020	2020-12-14	EPI_ISL_757626	Department_of_Virus_and_Microbiological_Special_Diagnostics
hCoV-19/USA/MN-CDC-ASC210114546/2021	2021-07-13	EPI_ISL_3322464	Aegis_Sciences_Corporation
hCoV-19/Sweden/8529103437/2021	2021-03-12	EPI_ISL_1810593	Swedish_national_genomic_surveillance_program_of_SARS-CoV-2
hCoV-19/Norway/2954/2021	2021-02-03	EPI_ISL_1192314	Medical_Microbiology_Unit
hCoV-19/South_Africa/NICD-N10519/2021	2021-06-26	EPI_ISL_3024615	HELEN_JOSEPH_LABORATORY
hCoV-19/Italy/CAM-TIGEM-IZSM-COLLI-12061/2021	2021-04-22	EPI_ISL_2143896	Istituto_Zooprofilattico_Sperimentale_del_Mezzogiorno
hCoV-19/Sweden/DC107114131/2021	2021-02-08	EPI_ISL_1599600	Swedish_national_genomic_surveillance_program_of_SARS-CoV-2
hCoV-19/Luxembourg/LNS2198678/2021	2021-01-21	EPI_ISL_1383260	Laboratoire_national_de_sante
hCoV-19/Spain/CT-IBV-98016388/2021	2021-01-21	EPI_ISL_1194139	Hospital_Universitari_Arnau_de_Vilanova_de_Lleida
hCoV-19/USA/WY-WPHL-20139179/2020	2020-11-16	EPI_ISL_1482520	Wyoming_Public_Health_Laboratory
hCoV-19/USA/IL-CDC-LC0046327/2021	2021-04-09	EPI_ISL_1800127	Laboratory_Corporation_of_America
hCoV-19/USA/NY-CDC-FG-067003/2021	2021-08-02	EPI_ISL_3523285	Fulgent_Genetics
hCoV-19/USA/PR-CDC-S332/2021	2021-03-29	EPI_ISL_1760274	Centers_for_Disease_Control_and_Prevention
hCoV-19/Spain/CT-HUVH-V019436/2021	2021-05-01	EPI_ISL_2047834	Hospital_Universitari_Vall_d'Hebron_-_Vall_d'Hebron_Institut_de_Recerca
hCoV-19/England/QEUH-19C6574/2021	2021-07-20	EPI_ISL_3124969	Lighthouse_Lab_in_Glasgow
hCoV-19/Denmark/DCGC-36237/2021	2021-01-18	EPI_ISL_927378	Department_of_Virus_and_Microbiological_Special_Diagnostics
hCoV-19/Sweden/SE00246978/2021	2021-02-12	EPI_ISL_1197738	Swedish_national_genomic_surveillance_program_of_SARS-CoV-2
hCoV-19/Turkey/HSGM-D15038/2021	2021-08-19	EPI_ISL_3648830	Ministry_of_Health_Turkey
hCoV-19/England/QEUH-F56A95/2021	2021-01-06	EPI_ISL_852392	Lighthouse_Lab_in_Glasgow
hCoV-19/Scotland/QEUH-14FF708/2021	2021-04-12	EPI_ISL_1741995	Lighthouse_Lab_in_Glasgow
hCoV-19/France/ARA-CFD700000226775/2021	2021-05-28	EPI_ISL_2491662	Centre_De_Prelevement_COVID_RIOM
hCoV-19/Germany/BE-RKI-I-096944/2021	2021-04-20	EPI_ISL_1843361	MDI_Limbach_Berlin_GmbH;_MVZ_Labor_Berlin
hCoV-19/Netherlands/GE-RIVM-39361/2021	2021-06-05	EPI_ISL_2610821	Dutch_COVID-19_response_team
hCoV-19/Israel/SMC-7005888/2021	2021-07-04	EPI_ISL_3024181	Shamir_Medical_Center_(Asaf_Harofe)
hCoV-19/USA/WY-WYPHL-21009555/2021	2021-01-25	EPI_ISL_2532695	Wyoming_Public_Health_Laboratory
hCoV-19/England/ALDP-950123/2020	2020-06-15	EPI_ISL_555300	Lighthouse_Lab_in_Alderley_Park
hCoV-19/Spain/CT-IBV-99029401/2021	2021-04-27	EPI_ISL_2545385	Servicio_de_Microbiolog\u00eda
hCoV-19/USA/IL-CDC-QDX27691231/2021	2021-08-09	EPI_ISL_3720367	Quest_Diagnostics_Incorporated
hCoV-19/England/QEUH-1A1841B/2021	2021-07-25	EPI_ISL_3248572	Lighthouse_Lab_in_Glasgow
hCoV-19/Japan/PG-82790/2021	2021-07-06	EPI_ISL_3895384	Pathogen_Genomics_Center
hCoV-19/Canada/AB-20431/2020	2020-04-28	EPI_ISL_805732	Alberta_Precision_Labs_(APL)
hCoV-19/USA/MA-MGH-03563/2020	2020-11-30	EPI_ISL_765885	Massachusetts_General_Hospital
hCoV-19/Germany/NW-HHU-2735/2021	2021-02-20	EPI_ISL_1347675	ZOTZ_KLIMAS_MVZ_D\u00fcsseldorf-Centrum_GbR_\u00dcBAG_f\u00fcr_Labormedizin
hCoV-19/Canada/BC-BCCDC-87594/2021	2021-05-10	EPI_ISL_2721690	BCCDC_Public_Health_Laboratory
hCoV-19/England/MILK-1B7B1F0/2021	2021-08-11	EPI_ISL_3469241	Lighthouse_Lab_in_Milton_Keynes
hCoV-19/Netherlands/OV-RIVM-37768/2021	2021-05-25	EPI_ISL_2475564	Dutch_COVID-19_response_team
hCoV-19/Sweden/4724199478/2021	2021-01-22	EPI_ISL_1807726	Swedish_national_genomic_surveillance_program_of_SARS-CoV-2
hCoV-19/Germany/HH-hpi-p1507/2020	2020-03-12	EPI_ISL_776012	University_Medical_Center_Hamburg_Eppendorf
hCoV-19/Japan/PG-77581/2021	2021-07-16	EPI_ISL_3888425	Pathogen_Genomics_Center
hCoV-19/Denmark/DCGC-56144/2021	2021-03-29	EPI_ISL_1864644	Department_of_Virus_and_Microbiological_Special_Diagnostics
hCoV-19/Finland/3374/2021	2021-02-25	EPI_ISL_2604346	Department_of_Virology_and_Immunology
hCoV-19/Wales/PHWC-PYDAW9/2021	2021-04-10	EPI_ISL_1637578	Wales_Specialist_Virology_Centre_Sequencing_lab
hCoV-19/Denmark/DCGC-152520/2021	2021-08-12	EPI_ISL_3464080	Department_of_Bacteria
hCoV-19/USA/MN-MDH-7805/2021	2021-04-12	EPI_ISL_2403705	Minnesota_Department_of_Health
hCoV-19/Japan/PG-17973/2021	2021-01-08	EPI_ISL_1131813	Pathogen_Genomics_Center
hCoV-19/England/QEUH-153B66C/2021	2021-04-26	EPI_ISL_2005094	Lighthouse_Lab_in_Glasgow
hCoV-19/Scotland/QEUH-17C20F1/2021	2021-06-26	EPI_ISL_2807292	Lighthouse_Lab_in_Glasgow
hCoV-19/England/MILK-EB9BBC/2021	2021-01-02	EPI_ISL_820666	Lighthouse_Lab_in_Milton_Keynes
hCoV-19/USA/VA-CAV_VAS3N_00000598_02/2021	2021-02-00	EPI_ISL_3024934	UVA_Clinical_Microbiology_Lab
hCoV-19/Germany/NW-HHU-313/2020	2020-10-06	EPI_ISL_631316	ZOTZ_KLIMAS_MVZ_D\u00fcsseldorf-Centrum_GbR_\u00dcBAG_f\u00fcr_Labormedizin
hCoV-19/Wales/PHWC-4856D0/2020	2020-10-26	EPI_ISL_628207	Wales_Specialist_Virology_Centre_Sequencing_lab
hCoV-19/USA/ME-HETL-J0512/2020	2020-12-28	EPI_ISL_832849	Maine_HETL
hCoV-19/England/MILK-1B85DA4/2021	2021-08-12	EPI_ISL_3466190	Lighthouse_Lab_in_Milton_Keynes
hCoV-19/Sweden/SUS0000405/2021	2021-03-18	EPI_ISL_1385918	Clinical_Microbiology
hCoV-19/Canada/ON-PHL-21-25048/2021	2021-07-00	EPI_ISL_3089716	Public_Health_Ontario_Laboratory
hCoV-19/Turkey/HSGM-D10370/2021	2021-08-18	EPI_ISL_3593832	Ministry_of_Health_Turkey
hCoV-19/Slovenia/08-104143-MB/2021	2021-04-25	EPI_ISL_2001778	National_Laboratory_for_Health
hCoV-19/Wales/ALDP-1064508/2021	2021-01-15	EPI_ISL_891940	Lighthouse_Lab_in_Alderley_Park
hCoV-19/USA/AR-UMGC-11076/2021	2021-08-11	EPI_ISL_3866956	Arkansas_Public_Health_Laboratory
hCoV-19/Japan/TY8-689-P0/2021	2021-01-00	EPI_ISL_2158605	Department_of_Veterinary_Science
hCoV-19/England/MILK-17FEEA7/2021	2021-06-29	EPI_ISL_2847427	Lighthouse_Lab_in_Milton_Keynes
hCoV-19/Brazil/RS-FIOCRUZ-28497/2021	2021-05-07	EPI_ISL_2603444	Laboratorio_Central_de_Saude_Publica_do_Estado_do_Rio_Grande_do_Sul_(LACEN-RS)
hCoV-19/Slovenia/188879/2021	2021-04-07	EPI_ISL_1988857	Institute_of_Microbiology_and_Immunology
hCoV-19/Portugal/PT14545/2021	2021-08-16	EPI_ISL_3798527	SYNLAB
hCoV-19/USA/OH-PLMI-HKKFM-03113/2021	2021-07-00	EPI_ISL_3392874	Pathology_and_Laboratory_Medicine_Institute
hCoV-19/India/TG-CCMB-CIA5245/2021	2021-06-12	EPI_ISL_2775055	CSIR-Centre_for_Cellular_and_Molecular_Biology
hCoV-19/India/PB-NCDC-2709372/2021	2021-04-23	EPI_ISL_2461864	National_Centre_for_Disease_Control_(NCDC)_Biotechnology_Division
hCoV-19/Brazil/AM-FIOCRUZ-21893700FMV/2021	2021-07-01	EPI_ISL_3050613	Laborat\u00f3rio_Central_de_Sa\u00fade_P\u00fablica_do_Amazonas_-_LACEN-AM
hCoV-19/Norway/5711/2021	2021-03-04	EPI_ISL_1314476	Vestfold_Hospital
hCoV-19/France/PAC-IHU-27694_Nova1/2021	2021-08-00	EPI_ISL_3934244	MEPHI
hCoV-19/Singapore/204/2020	2020-04-27	EPI_ISL_462322	National_Public_Health_Laboratory
hCoV-19/Canada/QC-HCLM-7051592612/2021	2021-01-11	EPI_ISL_1696872	Laboratoire_de_sant\u00e9_publique_du_Qu\u00e9bec
hCoV-19/South_Korea/KDCA0484/2020	2020-06-02	EPI_ISL_850198	Division_of_Emerging_Infectious_Diseases
hCoV-19/Japan/PG-15226/2020	2020-08-04	EPI_ISL_893156	Pathogen_Genomics_Center
hCoV-19/Luxembourg/LNS6658759/2021	2021-03-30	EPI_ISL_1916629	BioneXt_Lab
hCoV-19/Netherlands/GE-RIVM-36591/2021	2021-05-12	EPI_ISL_2475869	Dutch_COVID-19_response_team
hCoV-19/England/ALDP-9FDD51/2020	2020-10-01	EPI_ISL_587844	Lighthouse_Lab_in_Alderley_Park
hCoV-19/Wales/PHWC-PYFQDE/2021	2021-05-29	EPI_ISL_2434903	Originating_lab
hCoV-19/England/PLYM-1BE276B/2021	2021-08-16	EPI_ISL_3582037	Lighthouse_Laboratory_Plymouth
hCoV-19/USA/FL-BPHL-3681/2021	2021-04-27	EPI_ISL_2442744	Florida_Bureau_of_Public_Health_Laboratories
hCoV-19/England/BRBR-19951D4/2021	2021-07-18	EPI_ISL_3096630	Berkshire_and_Surrey_Pathology_Services_Lighthouse_Laboratory
hCoV-19/Belgium/UGent-4778/2021	2021-03-29	EPI_ISL_1689717	Lab_voor_klinische_biologie
hCoV-19/USA/CA-CZB-1509/2020	2020-04-01	EPI_ISL_468456	Humboldt_County_Public_Health_Laboratory
hCoV-19/Mexico/CAM_InDRE_FB28601_S5971/2021	2021-08-04	EPI_ISL_3923742	LESP_Campeche
hCoV-19/England/ALDP-178179F/2021	2021-06-17	EPI_ISL_2717053	Lighthouse_Lab_in_Alderley_Park
hCoV-19/Slovakia/UVZ_PL11_B3_8398/2021	2021-04-01	EPI_ISL_1647618	Public_Health_Authority_of_the_Slovak_Republic
hCoV-19/USA/UT-UPHL-210828071431/2021	2021-08-17	EPI_ISL_3804926	Utah_Public_Health_Laboratory
hCoV-19/Denmark/DCGC-99782/2021	2021-05-17	EPI_ISL_2297735	Department_of_Virus_and_Microbiological_Special_Diagnostics
hCoV-19/USA/PA-CDC-LC0034349/2021	2021-03-16	EPI_ISL_1549939	Laboratory_Corporation_of_America
hCoV-19/USA/TX-HMH-MCoV-25438/2021	2021-01-22	EPI_ISL_1080076	Houston_Methodist_Hospital
hCoV-19/England/PORT-2D2199/2020	2020-12-19	EPI_ISL_764008	Centre_for_Enzyme_Innovation
hCoV-19/Denmark/DCGC-9227/2020	2020-11-16	EPI_ISL_668862	Department_of_Virus_and_Microbiological_Special_Diagnostics
hCoV-19/England/ALDP-11B36CA/2021	2021-01-29	EPI_ISL_964206	Lighthouse_Lab_in_Alderley_Park
hCoV-19/USA/CA-PROV-820/2020	2020-12-26	EPI_ISL_1017065	Providence_Saint_Joseph_Medical_Center_-_Burbank
hCoV-19/USA/TX-HMH-2265/2020	2020-05-24	EPI_ISL_545214	Houston_Methodist_Hospital
hCoV-19/England/MILK-12CAD06/2021	2021-02-17	EPI_ISL_1082758	Lighthouse_Lab_in_Milton_Keynes
hCoV-19/England/PLYM-1B4D081/2021	2021-08-09	EPI_ISL_3439243	Lighthouse_Laboratory_Plymouth
hCoV-19/USA/CA-CDC-ASC210158164/2021	2021-07-16	EPI_ISL_3323635	Aegis_Sciences_Corporation
hCoV-19/USA/IA-CDC-ASC210046792/2021	2021-04-05	EPI_ISL_1835626	Aegis_Sciences_Corporation
hCoV-19/Finland/2240/2021	2021-02-13	EPI_ISL_1841619	Department_of_Virology_and_Immunology
hCoV-19/Germany/NW-RKI-I-131929/2021	2021-04-01	EPI_ISL_2114878	SYNLAB_MVZ_Leverkusen
hCoV-19/USA/CA-CDC-QDX24476590/2021	2021-04-30	EPI_ISL_2143187	Quest_Diagnostics_Incorporated
hCoV-19/Scotland/QEUH-15C6AA6/2021	2021-05-25	EPI_ISL_2407977	Lighthouse_Lab_in_Glasgow
hCoV-19/Germany/NW-RKI-I-033640/2021	2021-03-02	EPI_ISL_1217953	Universit\u00e4tsklinikum_Leipzig_-_Institut_f\u00fcr_Medizinische_Mikrobiologie_und_Virologie_virologisches_Labor
hCoV-19/England/QEUH-1791486/2021	2021-06-23	EPI_ISL_2730346	Lighthouse_Lab_in_Glasgow
hCoV-19/Scotland/QEUH-13D158B/2021	2021-03-12	EPI_ISL_1346183	Lighthouse_Lab_in_Glasgow
hCoV-19/England/ALDP-14C62AF/2021	2021-04-03	EPI_ISL_1536333	Lighthouse_Lab_in_Alderley_Park
hCoV-19/USA/NY-Wadsworth-21024531-01/2021	2021-02-15	EPI_ISL_1226666	TEMPUS_LABS_INC
hCoV-19/Morocco/FMP-101/2021	2021-00-00	EPI_ISL_2119583	Institut_National_d'Hygi\u00e8ne\nConsortium_National_de_Veille_G\u00e9nomique_-_Maroc
hCoV-19/USA/IA-SHL-1763804/2021	2021-07-20	EPI_ISL_3333144	State_Hygienic_Laboratory_at_the_University_of_Iowa
hCoV-19/USA/WI-WSLH-216464/2021	2021-07-17	EPI_ISL_3556635	Wisconsin_State_Laboratory_of_Hygiene_Communicable_Disease_Division
hCoV-19/USA/CA-SEARCH-106563/2021	2021-07-27	EPI_ISL_3757337	Scripps_Medical_Laboratory
hCoV-19/Estonia/15620691/2021	2021-02-16	EPI_ISL_1259130	Synlab_Eesti_O\u00dc
hCoV-19/Wales/PHWC-4AFE23/2020	2020-12-27	EPI_ISL_822609	Wales_Specialist_Virology_Centre_Sequencing_lab
hCoV-19/Greece/V1147/2021	2021-05-08	EPI_ISL_2235264	Department_of_Microbiology
hCoV-19/England/ALDP-FB4D23/2021	2021-01-10	EPI_ISL_882000	Lighthouse_Lab_in_Alderley_Park
hCoV-19/USA/CA-CDC-FG-079162/2021	2021-08-13	EPI_ISL_3661012	Fulgent_Genetics
hCoV-19/USA/FL-CDC-QDX22120817/2021	2021-02-17	EPI_ISL_1159261	Quest_Diagnostics_Incorporated
hCoV-19/USA/NH-CDC-QDX24365445/2021	2021-04-24	EPI_ISL_2133424	Quest_Diagnostics_Incorporated
hCoV-19/Brazil/RS-30960CVL/2020	2020-11-16	EPI_ISL_1195277	Unidade_de_Atendimento_DST_AIDS_TB_e_Han
hCoV-19/England/QEUH-1A7DE8F/2021	2021-07-29	EPI_ISL_3338595	Lighthouse_Lab_in_Glasgow
hCoV-19/Japan/PG-15363/2020	2020-12-21	EPI_ISL_893247	Pathogen_Genomics_Center
hCoV-19/England/MILK-15B69D9/2021	2021-05-24	EPI_ISL_2353814	Lighthouse_Lab_in_Milton_Keynes
hCoV-19/England/PLYM-1C04595/2021	2021-08-18	EPI_ISL_3702195	Lighthouse_Laboratory_Plymouth
hCoV-19/USA/GA-CDC-LC0156271/2021	2021-08-03	EPI_ISL_3605210	Laboratory_Corporation_of_America
hCoV-19/Australia/QLD2229/2021	2021-08-12	EPI_ISL_3614821	PHV-FSS
hCoV-19/Finland/THL-202117251/2021	2021-04-30	EPI_ISL_2364017	TYKS
hCoV-19/England/MILK-197F53E/2021	2021-07-16	EPI_ISL_3097244	Lighthouse_Lab_in_Milton_Keynes
hCoV-19/USA/MI-CDC-ASC210070615/2021	2021-04-15	EPI_ISL_1997566	Aegis_Sciences_Corporation
hCoV-19/Norway/08551/2021	2021-04-04	EPI_ISL_1819823	Akershus_University_Hospital
hCoV-19/Sweden/DC109736531/2021	2021-04-14	EPI_ISL_2033580	Swedish_national_genomic_surveillance_program_of_SARS-CoV-2
hCoV-19/USA/NJ-CDC-QDX23654843/2021	2021-04-02	EPI_ISL_1669107	Quest_Diagnostics_Incorporated
hCoV-19/USA/IL-IDPH-WIL-S-0002527/2020	2020-09-23	EPI_ISL_3254945	Illinois_Department_of_Public_Health
hCoV-19/Denmark/DCGC-23584/2020	2020-12-21	EPI_ISL_793837	Department_of_Virus_and_Microbiological_Special_Diagnostics
hCoV-19/France/ARA-210016873601/2021	2021-03-15	EPI_ISL_1406601	Centre_hospitalier_D'AURILLAC
hCoV-19/Canada/Qc-JUS-W219225099/2020	2020-10-19	EPI_ISL_1400699	Laboratoire_de_sant\u00e9_publique_du_Qu\u00e9bec
hCoV-19/USA/DC-CDC-LC0049489/2021	2021-04-18	EPI_ISL_1925686	Laboratory_Corporation_of_America
hCoV-19/USA/CA-SEARCH-41138/2020	2020-11-29	EPI_ISL_3215790	EXCITE_Lab
hCoV-19/England/ALDP-119BC6C/2021	2021-01-27	EPI_ISL_1043905	Lighthouse_Lab_in_Alderley_Park
hCoV-19/Sweden/101480438/2021	2021-03-01	EPI_ISL_3796364	Swedish_national_genomic_surveillance_program_of_SARS-CoV-2
hCoV-19/England/NORT-294667/2020	2020-08-03	EPI_ISL_573350	Northumbria_University_/_South_Tees_Hospitals_NHS_Foundation_Trust_/_North_Cumbria_Integrated_Care_NHS_Foundation_Trust_/_North_Tees_and_Hartlepool_NHS_Foundation_
hCoV-19/Denmark/DCGC-61858/2021	2021-04-12	EPI_ISL_1870429	Department_of_Virus_and_Microbiological_Special_Diagnostics
hCoV-19/USA/WA-UW-21051099958/2021	2021-05-10	EPI_ISL_2340749	UW_Virology_Lab
hCoV-19/Denmark/DCGC-16395/2020	2020-11-16	EPI_ISL_714741	Department_of_Virus_and_Microbiological_Special_Diagnostics
hCoV-19/USA/TX-CDC-LC0144927/2021	2021-07-19	EPI_ISL_3518804	Laboratory_Corporation_of_America
hCoV-19/England/QEUH-13C466A/2021	2021-03-11	EPI_ISL_1331892	Lighthouse_Lab_in_Glasgow
hCoV-19/Sweden/SE1410240763/2021	2021-02-03	EPI_ISL_2408981	Swedish_national_genomic_surveillance_program_of_SARS-CoV-2
hCoV-19/Italy/CAM-TIGEM-IZSM-COLLI-11038/2021	2021-04-12	EPI_ISL_2020358	Istituto_Zooprofilattico_Sperimentale_del_Mezzogiorno
hCoV-19/England/CAMC-12DF849/2021	2021-02-20	EPI_ISL_1100060	Lighthouse_Lab_in_Cambridge
hCoV-19/Wales/PHWC-4A3EB6/2020	2020-12-13	EPI_ISL_764640	Wales_Specialist_Virology_Centre_Sequencing_lab
hCoV-19/USA/MI-CDC-LC0046767/2021	2021-04-12	EPI_ISL_1800671	Laboratory_Corporation_of_America
hCoV-19/Brazil/SP-819558/2021	2021-03-22	EPI_ISL_1795121	CENTRO_DE_SAUDE_DE_CAJOBI
hCoV-19/USA/CT-CDCBI-CRSP_G5X75ZUUXSQPXZ5Y/2021	2021-04-27	EPI_ISL_1967946	Broad_Institute_Clinical_Research_Sequencing_Platform
hCoV-19/Israel/CVL-8385/2021	2021-02-27	EPI_ISL_2083627	Israel_Central_Virology_laboratory
hCoV-19/Slovakia/UKBA-1611/2021	2021-02-08	EPI_ISL_1239421	Institute_of_Virology
hCoV-19/Slovenia/4130/2020	2020-03-15	EPI_ISL_2643845	Institute_of_Microbiology_and_Immunology
hCoV-19/Canada/QC-1nIOU-A6124637/2021	2021-02-12	EPI_ISL_2824361	Laboratoire_de_sant\u00e9_publique_du_Qu\u00e9bec
hCoV-19/Brazil/PR-FIOCRUZ-HF441/2021	2021-06-29	EPI_ISL_3914223	Laboratorio_Central_de_Saude_Publica_do_Estado_do_Parana_(Instituto_de_Biologia_Molecular_do_Paran\u00e1_(LACEN-PR)
hCoV-19/England/QEUH-B0FCB7/2020	2020-11-02	EPI_ISL_642182	Lighthouse_Lab_in_Glasgow
hCoV-19/Netherlands/UT-RIVM-53566/2021	2021-07-31	EPI_ISL_3918359	Dutch_COVID-19_response_team
hCoV-19/Denmark/DCGC-45074/2021	2021-01-04	EPI_ISL_1025452	Department_of_Virus_and_Microbiological_Special_Diagnostics
hCoV-19/India/MH-ICMR-MCL_4869_4833/2021	2021-05-00	EPI_ISL_3119508	Indian_Council_of_Medical_Research-National_Institute_of_Virology
hCoV-19/USA/PA-CDC-ASC210025713/2021	2021-03-28	EPI_ISL_1688066	Aegis_Sciences_Corporation
hCoV-19/USA/SC-CDC-MMB09381828/2021	2021-07-14	EPI_ISL_3427621	Mako_Medical
hCoV-19/Netherlands/ZH-EMC-2138/2021	2021-03-01	EPI_ISL_2154383	Dutch_COVID-19_response_team
hCoV-19/Finland/9A797S11A/2020	2020-04-09	EPI_ISL_481736	Department_of_Virology_and_Immunology
hCoV-19/Wales/ALDP-12644BE/2021	2021-02-08	EPI_ISL_1033559	Lighthouse_Lab_in_Alderley_Park
hCoV-19/USA/IL-IDPH-COO-I-0001211/2021	2021-02-10	EPI_ISL_1323456	Illinois_Department_of_Public_Health
hCoV-19/USA/TX-DSHS-7475/2021	2021-08-02	EPI_ISL_3399073	Texas_Department_of_State_Health_Services_(TXDSHS)
hCoV-19/England/PHWC-PYICCZ/2021	2021-07-18	EPI_ISL_3180763	Wales_Specialist_Virology_Centre_Sequencing_lab
hCoV-19/USA/OR-OSPHL01446/2021	2021-07-23	EPI_ISL_3216783	Oregon_State_Public_Health_Laboratory
hCoV-19/USA/NV-CDC-QDX24155145/2021	2021-04-20	EPI_ISL_2047101	Quest_Diagnostics_Incorporated
hCoV-19/USA/KS-KHEL-0197/2021	2021-02-04	EPI_ISL_1060595	Cytocheck_Laboratory
hCoV-19/USA/LA-EVTL1456/2020	2020-12-17	EPI_ISL_779122	LSUHS_Emerging_Viral_Threat_Laboratory
hCoV-19/Scotland/QEUH-187013A/2021	2021-07-04	EPI_ISL_2937338	Lighthouse_Lab_in_Glasgow
hCoV-19/Brazil/ES-FIOCRUZ-33722/2020	2020-10-20	EPI_ISL_2645553	Laboratorio_Central_de_Saude_Publica_do_Estado_do_Espirito_Santo_(LACEN/ES)
hCoV-19/England/BRBR-1B45405/2021	2021-08-08	EPI_ISL_3438538	Berkshire_and_Surrey_Pathology_Services_Lighthouse_Laboratory
hCoV-19/Hong_Kong/CUHK-NC7938/2020	2020-12-19	EPI_ISL_3066221	Department_of_Microbiology
hCoV-19/England/ALDP-18A9F01/2021	2021-07-05	EPI_ISL_2973998	Lighthouse_Lab_in_Alderley_Park
hCoV-19/Germany/SN-RKI-I-018971/2021	2021-02-02	EPI_ISL_1149133	Diagnosticum_-_Labor_Neukirchen
hCoV-19/India/TG-CCMB-CIA1111/2021	2021-04-19	EPI_ISL_2157038	CSIR-Centre_for_Cellular_and_Molecular_Biology
hCoV-19/USA/HI-H211781/2021	2021-04-03	EPI_ISL_1771136	State_Laboratories_Division
hCoV-19/England/ALDP-1497580/2021	2021-03-27	EPI_ISL_1488824	Lighthouse_Lab_in_Alderley_Park
hCoV-19/England/MILK-15867E7/2021	2021-05-14	EPI_ISL_2198591	Lighthouse_Lab_in_Milton_Keynes
hCoV-19/England/ALDP-12A27BB/2021	2021-02-11	EPI_ISL_1176682	Department_of_Pathology
hCoV-19/Sweden/DC107621511/2021	2021-02-23	EPI_ISL_1600941	Swedish_national_genomic_surveillance_program_of_SARS-CoV-2
hCoV-19/USA/CA-CDC-FG-078896/2021	2021-08-14	EPI_ISL_3660991	Fulgent_Genetics
hCoV-19/Germany/BE-RKI-I-068150/2021	2021-03-30	EPI_ISL_1572578	SYNLAB_MVZ_Berlin
hCoV-19/USA/CO-CDC-ASC210114918/2021	2021-07-12	EPI_ISL_3321939	Aegis_Sciences_Corporation
hCoV-19/Rwanda/NRLNAT4190/2021	2021-07-06	EPI_ISL_3012223	Nucleic_Acid_Testing
hCoV-19/USA/CT-JAX-JAX000679/2021	2021-04-01	EPI_ISL_1540746	The_Jackson_Laboratory
hCoV-19/Iceland/1455/2020	2020-03-25	EPI_ISL_1586180	The_National_University_Hospital_of_Iceland
hCoV-19/Russia/CE-RII-MH2523V/2020	2020-09-26	EPI_ISL_733394	WHO_National_Influenza_Centre_Russian_Federation
hCoV-19/Canada/BC-BCCDC-57329/2021	2021-03-29	EPI_ISL_2653177	BCCDC_Public_Health_Laboratory
hCoV-19/Japan/PG-45397/2021	2021-04-19	EPI_ISL_2760252	SARS-CoV-2_testing_team
hCoV-19/Ireland/DL-NVRL-S21IRL00104004/2021	2021-07-14	EPI_ISL_3058317	National_Virus_Reference_Laboratory
hCoV-19/Canada/BC-BCCDC-4761/2020	2020-08-08	EPI_ISL_968543	BCCDC_Public_Health_Laboratory
hCoV-19/USA/FL-CDC-STM-000030773/2021	2021-03-07	EPI_ISL_1338018	Helix/Illumina
hCoV-19/USA/CA-CZB-12955/2020	2020-10-05	EPI_ISL_672110	Orange_County_Public_Health_Lab
hCoV-19/Spain/MD-H12O_889/2021	2021-05-24	EPI_ISL_3532460	HOSPITAL_UNIVERSITARIO_12_DE_OCTUBRE
hCoV-19/Reunion/CHU_5210617365/2021	2021-06-16	EPI_ISL_2886447	CHU_de_la_R\u00e9union_-_Sud
hCoV-19/Turkey/HSGM-10634/2021	2021-03-09	EPI_ISL_1790156	Ministry_of_Health_Turkey
hCoV-19/USA/MI-CDC-LC0035899/2021	2021-03-24	EPI_ISL_1609034	Laboratory_Corporation_of_America
hCoV-19/Germany/BW-RKI-I-035884/2021	2021-03-09	EPI_ISL_1281731	Limbach_-_MVZ_Humangenetik_Ulm
hCoV-19/England/ALDP-15EA866/2021	2021-05-28	EPI_ISL_2437902	Lighthouse_Lab_in_Alderley_Park
hCoV-19/England/MILK-1983B17/2021	2021-07-16	EPI_ISL_3109028	Lighthouse_Lab_in_Milton_Keynes
hCoV-19/Denmark/DCGC-26272/2021	2021-01-04	EPI_ISL_818852	Department_of_Virus_and_Microbiological_Special_Diagnostics
hCoV-19/USA/UT-CDC-ASC210238368/2021	2021-08-03	EPI_ISL_3853132	Aegis_Sciences_Corporation
hCoV-19/Belgium/rega-0417511/2020	2020-04-17	EPI_ISL_734603	UZ_Leuven
hCoV-19/Sweden/10058921/2021	2021-04-19	EPI_ISL_2032864	Swedish_national_genomic_surveillance_program_of_SARS-CoV-2
hCoV-19/Mexico/CMX-INMEGEN-02-09-14/2021	2021-02-08	EPI_ISL_1095502	Instituto_Nacional_de_Medicina_Genomica
hCoV-19/Argentina/PAIS-B0028/2020	2020-07-09	EPI_ISL_1396268	Laboratorio_de_Virolog\u00eda_del_Hospital_de_Ni\u00f1os_Dr._Ricardo_Gutierrez
hCoV-19/USA/MO-CDC-QDX24603732/2021	2021-05-03	EPI_ISL_2248530	Quest_Diagnostics_Incorporated
hCoV-19/Iceland/9397/2021	2021-08-10	EPI_ISL_3928361	The_National_University_Hospital_of_Iceland
hCoV-19/USA/FL-CDC-LC0150701/2021	2021-07-28	EPI_ISL_3511459	Laboratory_Corporation_of_America
hCoV-19/England/QEUH-14F2EA6/2021	2021-04-12	EPI_ISL_1700369	Lighthouse_Lab_in_Glasgow
hCoV-19/USA/NE-10837/2020	2020-05-04	EPI_ISL_475188	Nebraska_Public_Health_Laboratory
hCoV-19/Thailand/Samut_prakarn_840/2020	2020-02-04	EPI_ISL_447919	n/a
hCoV-19/Brazil/AM-FIOCRUZ-21895459ABS/2021	2021-03-08	EPI_ISL_2777780	Laborat\u00f3rio_Central_de_Sa\u00fade_P\u00fablica_do_Amazonas_-_LACEN-AM
hCoV-19/England/CAMC-13FC14A/2021	2021-03-17	EPI_ISL_1374214	Lighthouse_Lab_in_Cambridge
hCoV-19/Japan/PG-58360/2021	2021-05-18	EPI_ISL_2773464	Fukuoka_Institute_of_Health_and_Environmental_Sciences
hCoV-19/Canada/BC-BCCDC-59057/2021	2021-04-06	EPI_ISL_2654282	BCCDC_Public_Health_Laboratory
hCoV-19/USA/WY-WPHL-21005461/2021	2021-01-14	EPI_ISL_888622	Wyoming_Public_Health_Laboratory
hCoV-19/Canada/BC-BCCDC-88356/2021	2021-04-20	EPI_ISL_2656917	BCCDC_Public_Health_Laboratory
hCoV-19/USA/PA-VSP1645/2021	2021-03-31	EPI_ISL_2597406	Hospital_of_the_University_of_Pennsylvania_Molecular_Pathology_Lab
hCoV-19/Germany/HH-RKI-I-029999/2021	2021-02-28	EPI_ISL_1213152	MVZ_Labor_Dr._Fenner_und_Kollegen_(Standort_Hamburg)
hCoV-19/England/QEUH-96E052/2020	2020-08-18	EPI_ISL_530458	Lighthouse_Lab_in_Glasgow
hCoV-19/Wales/PHWC-492166/2020	2020-11-17	EPI_ISL_705440	Wales_Specialist_Virology_Centre_Sequencing_lab
hCoV-19/England/MILK-1998F8C/2021	2021-07-14	EPI_ISL_3108700	Lighthouse_Lab_in_Milton_Keynes
hCoV-19/Switzerland/BL-32834675/2021	2021-05-12	EPI_ISL_2226415	Viollier_AG
hCoV-19/England/MILK-15CB1E8/2021	2021-05-27	EPI_ISL_2393931	Lighthouse_Lab_in_Milton_Keynes
hCoV-19/England/QEUH-1C5D74C/2021	2021-08-20	EPI_ISL_3764132	Lighthouse_Lab_in_Glasgow
hCoV-19/Netherlands/ZH-RIVM-27110/2021	2021-04-04	EPI_ISL_1792859	Dutch_COVID-19_response_team
hCoV-19/Brazil/SP-3584/2021	2021-05-06	EPI_ISL_2919251	Instituto_Adolfo_Lutz_-_Regional_de_Bauru
hCoV-19/England/PLYM-1A4CAD0/2021	2021-07-28	EPI_ISL_3222357	Lighthouse_Laboratory_Plymouth
hCoV-19/USA/GA-CDC-STM-000064537/2021	2021-04-25	EPI_ISL_2144541	Helix/Illumina
hCoV-19/Slovenia/188835/2021	2021-04-07	EPI_ISL_1988810	Institute_of_Microbiology_and_Immunology
hCoV-19/Austria/CeMM3850/2021	2021-02-08	EPI_ISL_1180756	Austrian_Agency_for_Health_and_Food_Safety_(AGES)
hCoV-19/Denmark/DCGC-45588/2021	2021-02-08	EPI_ISL_1065098	Department_of_Virus_and_Microbiological_Special_Diagnostics
hCoV-19/USA/FL-CDC-ASC210029135/2021	2021-04-20	EPI_ISL_2150579	Aegis_Sciences_Corporation
hCoV-19/Canada/ON-PHL-20-01224/2020	2020-06-00	EPI_ISL_548846	Public_Health_Ontario_Laboratory
hCoV-19/Turkey/HSGM-D18196/2021	2021-08-19	EPI_ISL_3611082	Ministry_of_Health_Turkey
hCoV-19/USA/OH-9210074343/2020	2020-10-28	EPI_ISL_2009440	Moderna_Inc.
hCoV-19/England/TFCI-2707B29/2020	2020-04-04	EPI_ISL_1476770	Bioinformatics_and_Biostatistics_Lab
hCoV-19/Germany/un-RKI-I-125717/2021	2021-04-12	EPI_ISL_2110460	Eurofins_LifeCodexx_GmbH
hCoV-19/USA/CA-CDC-FG-057760/2021	2021-08-02	EPI_ISL_3349747	Fulgent_Genetics
hCoV-19/USA/FL-CDC-LC0093678/2021	2021-07-06	EPI_ISL_3111532	Laboratory_Corporation_of_America
hCoV-19/USA/NC-CDC-LC0179807/2021	2021-08-08	EPI_ISL_3747213	Laboratory_Corporation_of_America
hCoV-19/Argentina/PAIS-A0447/2020	2020-12-29	EPI_ISL_1395777	Laboratorio_de_Virolog\u00eda_del_Hospital_de_Ni\u00f1os_Dr._Ricardo_Gutierrez
hCoV-19/USA/NM-UNM-02274/2020	2020-10-29	EPI_ISL_1791127	New_Mexico_Department_of_Health_Scientific_Laboratory
hCoV-19/Brazil/RJ-LNN01486/2021	2021-04-26	EPI_ISL_2385704	Unidade_de_apoio_ao_diagn\u00f3stico_da_COVID_\u2013_UNADIG
hCoV-19/Switzerland/BL-ETHZ-600235/2021	2021-04-24	EPI_ISL_2016988	Viollier_AG
hCoV-19/Turkey/HSGM-GF14260/2021	2021-08-02	EPI_ISL_3393080	Ministry_of_Health_Turkey
hCoV-19/England/MILK-19F99C7/2021	2021-07-24	EPI_ISL_3175256	Lighthouse_Lab_in_Milton_Keynes
hCoV-19/USA/CA-CDC-FG-005488/2021	2021-03-12	EPI_ISL_1458489	Fulgent_Genetics
hCoV-19/Japan/PG-46833/2021	2021-05-05	EPI_ISL_2330927	SARS-CoV-2_testing_team
hCoV-19/Italy/LAZ-INMI-1273/2021	2021-07-06	EPI_ISL_2925697	Pertini
hCoV-19/Portugal/PT5322/2021	2021-03-14	EPI_ISL_1444119	Instituto_Nacional_de_Saude_(INSA)_and_i3S_-_Instituto_de_Investiga\u00e7\u00e3o_e_Inova\u00e7\u00e3o_em_Sa\u00fade
hCoV-19/USA/LA-BIE-LSUH001280/2021	2021-07-16	EPI_ISL_3090972	Ochsner_Health
hCoV-19/Turkey/HSGM-GF2267/2021	2021-07-15	EPI_ISL_3257157	Ministry_of_Health_Turkey
hCoV-19/USA/FL-CDC-STM-000056695/2021	2021-04-14	EPI_ISL_1907631	Helix/Illumina
hCoV-19/USA/PA-CDC-STM-000034031/2021	2021-03-12	EPI_ISL_1444168	Helix/Illumina
hCoV-19/Australia/VIC16075/2020	2020-08-03	EPI_ISL_640786	Microbiological_Diagnostic_Unit_-_Public_Health_Laboratory_(MDU-PHL)
hCoV-19/USA/NC-CDC-LC0066443/2021	2021-05-26	EPI_ISL_2480944	Laboratory_Corporation_of_America
hCoV-19/USA/PA-CDC-STM-000059338/2021	2021-04-16	EPI_ISL_1991215	Helix/Illumina
hCoV-19/Spain/CM-IBV-98019367/2021	2021-01-27	EPI_ISL_1938748	Hospital_Universitario_de_Guadalajara
hCoV-19/USA/WA-UW-61754/2021	2021-02-17	EPI_ISL_1181059	UW_Virology_Lab
hCoV-19/Germany/BW-RKI-I-209961/2021	2021-08-18	EPI_ISL_3880642	Robert-Bosch-Krankenhaus
hCoV-19/England/ALDP-15F90E4/2021	2021-05-30	EPI_ISL_2446284	Lighthouse_Lab_in_Alderley_Park
hCoV-19/Japan/PG-7283/2020	2020-08-20	EPI_ISL_688386	Saitama_Prefectural_Institute_of_Public_Health
hCoV-19/USA/SC-MCRDPI_20_0580-T42/2020	2020-07-09	EPI_ISL_2894693	Sealfon_Laboratory
hCoV-19/England/MILK-1580659/2021	2021-05-13	EPI_ISL_2198897	Lighthouse_Lab_in_Milton_Keynes
hCoV-19/USA/MD-MDH-0734/2021	2021-01-20	EPI_ISL_931465	Maryland_Public_Health_Laboratory_(MD_PHL)
hCoV-19/Turkey/HSGM-D21357/2021	2021-08-20	EPI_ISL_3653515	Ministry_of_Health_Turkey
hCoV-19/Spain/MC-ISCIII-214503/2021	2021-04-21	EPI_ISL_3149172	HOSPITAL_UNIVERSITARIO_VIRGEN_DE_LA_ARRIXACA
hCoV-19/Spain/IB-HUSE-00754/2021	2021-05-23	EPI_ISL_2438725	HOSPITAL_UNIVERSITARIO_SON_ESPASES
hCoV-19/Israel/CVL-8326/2021	2021-02-25	EPI_ISL_2083579	Israel_Central_Virology_laboratory
hCoV-19/France/ARA-107339/2020	2020-11-15	EPI_ISL_728310	CNR_Virus_des_Infections_Respiratoires_-_France_SUD
hCoV-19/USA/TX-HMH-MCoV-21663/2021	2021-01-08	EPI_ISL_1076110	Houston_Methodist_Hospital
hCoV-19/Italy/LOM-Policlinico_Milano_18757304/2021	2021-03-18	EPI_ISL_2621507	Fondazione_IRCCS_Ca'_Granda_Ospedale_Maggiore_Policlinico
hCoV-19/USA/VA-CDC-LC0033235/2021	2021-03-18	EPI_ISL_1549730	Laboratory_Corporation_of_America
hCoV-19/Denmark/DCGC-41598/2021	2021-01-25	EPI_ISL_973275	Department_of_Virus_and_Microbiological_Special_Diagnostics
hCoV-19/Sweden/3934062364/2021	2021-03-09	EPI_ISL_1602700	Swedish_national_genomic_surveillance_program_of_SARS-CoV-2
hCoV-19/Croatia/Zagreb-9/2020	2020-09-06	EPI_ISL_710558	University_Hospital_Dubrava
hCoV-19/England/RAND-1561E65/2021	2021-05-05	EPI_ISL_2092239	Randox_Laboratories
hCoV-19/USA/CA-CDC-QDX23007760/2021	2021-03-10	EPI_ISL_1444455	Quest_Diagnostics_Incorporated
hCoV-19/England/ALDP-14F332E/2021	2021-04-11	EPI_ISL_1700024	Lighthouse_Lab_in_Alderley_Park
hCoV-19/England/ALDP-BCA896/2020	2020-11-23	EPI_ISL_703247	Lighthouse_Lab_in_Alderley_Park
hCoV-19/England/MILK-1872F5C/2021	2021-07-05	EPI_ISL_2908275	Lighthouse_Lab_in_Milton_Keynes
hCoV-19/England/QEUH-1292F5C/2021	2021-02-13	EPI_ISL_1071013	Lighthouse_Lab_in_Glasgow
hCoV-19/Croatia/8100/2021	2021-08-10	EPI_ISL_3717604	Zavod_za_javno_zdravstvo_Me\u0111imurske_\u017eupanije
hCoV-19/France/PAC-IHU-12204_Nova1/2020	2020-03-00	EPI_ISL_2659844	MEPHI
hCoV-19/England/BIRM-BCNNRR/2021	2021-03-23	EPI_ISL_1386533	University_of_Birmingham
hCoV-19/Singapore/3847/2021	2021-08-21	EPI_ISL_3730714	National_Public_Health_Laboratory
hCoV-19/Netherlands/NH-RIVM-17907/2021	2021-03-11	EPI_ISL_1371482	Dutch_COVID-19_response_team
hCoV-19/Spain/VC-IBV-98031698/2021	2021-07-12	EPI_ISL_3229404	Servicio_de_Microbiolog\u00eda._Hospital_Arnau_de_Vilanova
hCoV-19/Sweden/4012459464/2021	2021-03-22	EPI_ISL_1904159	Swedish_national_genomic_surveillance_program_of_SARS-CoV-2
hCoV-19/Spain/NC-IBV-97011852/2020	2020-12-01	EPI_ISL_892325	Servicio_de_Microbiolog\u00eda_Cl\u00ednica_(Complejo_Hospitalario_de_Navarra
hCoV-19/Turkey/HSGM-DM2131/2021	2021-08-18	EPI_ISL_3577875	Ministry_of_Health_Turkey
hCoV-19/USA/CA-CDC-FG-038470/2021	2021-06-22	EPI_ISL_2785756	Fulgent_Genetics
hCoV-19/Netherlands/NB-RIVM-38947/2021	2021-06-04	EPI_ISL_2610408	Dutch_COVID-19_response_team
hCoV-19/USA/CA-CDC-ASC210034538/2021	2021-04-27	EPI_ISL_2150547	Aegis_Sciences_Corporation
hCoV-19/Scotland/QEUH-1565E52/2021	2021-05-06	EPI_ISL_2120814	Lighthouse_Lab_in_Glasgow
hCoV-19/Denmark/DCGC-155778/2021	2021-08-14	EPI_ISL_3567362	Department_of_Bacteria
hCoV-19/Japan/PG-18946/2021	2021-01-07	EPI_ISL_1127785	Pathogen_Genomics_Center
hCoV-19/Belgium/ULG-12228/2021	2021-02-03	EPI_ISL_1058492	SYNLAB_-_Laboratoire_J._Collard
hCoV-19/Scotland/QEUH-1699A14/2021	2021-06-09	EPI_ISL_2640222	Lighthouse_Lab_in_Glasgow
hCoV-19/Germany/BW-RKI-I-050357/2021	2021-03-13	EPI_ISL_1432417	SYNLAB_MVZ_Ettlingen
hCoV-19/Netherlands/FL-RIVM-25853/2021	2021-04-04	EPI_ISL_1705326	Dutch_COVID-19_response_team
hCoV-19/England/MILK-DAFE48/2020	2020-12-29	EPI_ISL_797205	Lighthouse_Lab_in_Milton_Keynes
hCoV-19/Scotland/QEUH-14BCF87/2021	2021-04-02	EPI_ISL_1584807	Lighthouse_Lab_in_Glasgow
hCoV-19/England/CAMB-AB19BE/2021	2021-07-07	EPI_ISL_3000765	Department_of_Pathology
hCoV-19/Italy/CAM-TIGEM-IZSM-COLLI-13432/2021	2021-04-20	EPI_ISL_2226907	Istituto_Zooprofilattico_Sperimentale_del_Mezzogiorno
hCoV-19/Mauritius/235394/2021	2021-06-21	EPI_ISL_2834935	Virology_Department
hCoV-19/USA/AZ-ASPHL-4296/2021	2021-07-11	EPI_ISL_3009126	Arizona_State_Public_Health_Laboratory
hCoV-19/Denmark/DCGC-12341/2020	2020-11-16	EPI_ISL_682522	Department_of_Virus_and_Microbiological_Special_Diagnostics
hCoV-19/England/ALDP-1452BBC/2021	2021-03-22	EPI_ISL_1450595	Lighthouse_Lab_in_Alderley_Park
hCoV-19/Brazil/BA-00717/2021	2021-01-27	EPI_ISL_1213331	LAFEM/UESC
hCoV-19/USA/NC-CDC-LC0157820/2021	2021-08-01	EPI_ISL_3605985	Laboratory_Corporation_of_America
hCoV-19/Mexico/JAL_LANGEBIO_IMSS_0354/2021	2021-03-25	EPI_ISL_1662096	Centro_de_Investigacion_Biomedica_de_Occidente_(CIBO)
hCoV-19/Scotland/QEUH-17F9097/2021	2021-06-29	EPI_ISL_2851082	Lighthouse_Lab_in_Glasgow
hCoV-19/England/ALDP-F537CE/2021	2021-01-06	EPI_ISL_834127	Lighthouse_Lab_in_Alderley_Park
hCoV-19/Canada/ON-PHL-21-11610/2021	2021-03-00	EPI_ISL_2012417	Public_Health_Ontario_Laboratory
hCoV-19/Turkey/HSGM-MK1497/2021	2021-08-13	EPI_ISL_3542448	Ministry_of_Health_Turkey
hCoV-19/Ireland/LH-NVRL-88IRL23194/2021	2021-03-28	EPI_ISL_1589383	National_Virus_Reference_Laboratory
hCoV-19/Wales/PHWC-49A957/2020	2020-12-02	EPI_ISL_727621	Wales_Specialist_Virology_Centre_Sequencing_lab
hCoV-19/Germany/BE-RKI-I-192271/2021	2021-07-27	EPI_ISL_3237791	MDI_Limbach_Berlin_GmbH;_MVZ_Labor_Berlin
hCoV-19/England/PHEC-S307SDD2/2021	2021-07-30	EPI_ISL_3574379	Respiratory_Virus_Unit
hCoV-19/USA/CA-SEARCH-14078/2021	2021-01-28	EPI_ISL_1814115	EXCITE_Lab
hCoV-19/Germany/NW-RKI-I-203566/2021	2021-08-16	EPI_ISL_3713395	Institut_f\u00fcr_Labormedizin_Mikrobiologie_und_Hygiene
hCoV-19/Wales/PHWC-PYN5PP/2021	2021-03-29	EPI_ISL_1546746	Wales_Specialist_Virology_Centre_Sequencing_lab
hCoV-19/USA/CA-CZB-32548/2020	2020-09-01	EPI_ISL_2500124	County_of_San_Luis_Obispo_Public_Health_Laboratory
hCoV-19/England/QEUH-13FED08/2021	2021-03-16	EPI_ISL_1342594	Lighthouse_Lab_in_Glasgow
hCoV-19/England/ALDP-11BED24/2021	2021-01-29	EPI_ISL_970256	Lighthouse_Lab_in_Alderley_Park
hCoV-19/Luxembourg/LNS8423998/2021	2021-04-25	EPI_ISL_2401789	Hospital_Center_Emile_Mayrisch
hCoV-19/England/MILK-184B156/2021	2021-07-03	EPI_ISL_2913075	Lighthouse_Lab_in_Milton_Keynes
hCoV-19/England/QEUH-14DD894/2021	2021-04-06	EPI_ISL_1631927	Lighthouse_Lab_in_Glasgow
hCoV-19/Canada/QC-1nIEOQ-7056296946/2021	2021-02-07	EPI_ISL_2821815	Laboratoire_de_sant\u00e9_publique_du_Qu\u00e9bec
hCoV-19/Netherlands/OV-RIVM-19025/2021	2021-02-22	EPI_ISL_1371010	Dutch_COVID-19_response_team
hCoV-19/USA/CA-CZB-28788/2020	2020-12-06	EPI_ISL_1529255	County_of_San_Luis_Obispo_Public_Health_Laboratory
hCoV-19/Belgium/UZA-UA-CV2089823065/2021	2021-03-26	EPI_ISL_1443725	Platform_BIS_UZA/UAntwerpen
hCoV-19/Wales/PHWC-PYMWT3/2021	2021-06-29	EPI_ISL_2906643	Originating_lab
hCoV-19/England/ALDP-A6DAEB/2020	2020-10-14	EPI_ISL_607925	Lighthouse_Lab_in_Alderley_Park
hCoV-19/England/NORT-1BC8033/2021	2021-05-27	EPI_ISL_2518054	Northumbria_University_/_South_Tees_Hospitals_NHS_Foundation_Trust_/_North_Cumbria_Integrated_Care_NHS_Foundation_Trust_/_North_Tees_and_Hartlepool_NHS_Foundatio
hCoV-19/Netherlands/FR-RIVM-32007/2021	2021-05-01	EPI_ISL_2218256	Dutch_COVID-19_response_team
hCoV-19/England/WSFT-25C7820/2021	2021-00-00	EPI_ISL_2751953	Respiratory_Virus_Unit
hCoV-19/USA/FL-CDC-ASC210207055/2021	2021-07-31	EPI_ISL_3820256	Aegis_Sciences_Corporation
hCoV-19/Wales/PHWC-4C3041/2021	2021-01-31	EPI_ISL_952362	Originating_lab
hCoV-19/USA/TX-HMH-MCoV-25652/2021	2021-02-01	EPI_ISL_1080145	Houston_Methodist_Hospital
hCoV-19/USA/UT-UPHL-210722091154/2021	2021-07-08	EPI_ISL_3144568	Utah_Public_Health_Laboratory
hCoV-19/Denmark/DCGC-23119/2020	2020-12-28	EPI_ISL_793546	Department_of_Virus_and_Microbiological_Special_Diagnostics
hCoV-19/Spain/CM-ISCIII-214609/2021	2021-05-01	EPI_ISL_3149218	HOSPITAL_GENERAL_UNIVERSITARIO_DE_ALBACETE
hCoV-19/Czech_Republic/NRL_6190_21/2021	2021-04-06	EPI_ISL_2324777	National_Institute_of_Public_Health
hCoV-19/USA/TX-HMH-MCoV-23329/2021	2021-01-14	EPI_ISL_1077859	Houston_Methodist_Hospital
hCoV-19/England/ALDP-B75539/2020	2020-11-12	EPI_ISL_740912	Oxford_Viromics
hCoV-19/USA/CA-CDC-ASC210155601/2021	2021-07-01	EPI_ISL_3221021	Aegis_Sciences_Corporation
hCoV-19/Turkey/HSGM-DM2903/2021	2021-08-18	EPI_ISL_3577418	Ministry_of_Health_Turkey
hCoV-19/England/ALDP-12B92A1/2021	2021-02-15	EPI_ISL_1072681	Lighthouse_Lab_in_Alderley_Park
hCoV-19/Bahrain/140008296/2020	2020-06-23	EPI_ISL_510528	Communicable_Disease_Laboratory
hCoV-19/Netherlands/NH-RIVM-49507/2021	2021-07-25	EPI_ISL_3390111	Dutch_COVID-19_response_team
hCoV-19/Canada/BC-BCCDC-113876/2021	2021-06-10	EPI_ISL_3491072	British_Columbia_Centre_For_Disease_Control
hCoV-19/USA/NJ-CDC-ASC210045588/2021	2021-04-03	EPI_ISL_1737077	Aegis_Sciences_Corporation
hCoV-19/Denmark/DCGC-136409/2021	2021-07-22	EPI_ISL_3104238	Department_of_Bacteria
hCoV-19/Spain/MD-IBV-99008802/2020	2020-09-21	EPI_ISL_654153	Hospital_General_Universitario_Gregorio_Mara\u00f1\u00f3n
hCoV-19/England/CAMC-1508EF7/2021	2021-04-13	EPI_ISL_1698439	Lighthouse_Lab_in_Cambridge
hCoV-19/France/HDF-P181-21195M0472/2021	2021-05-11	EPI_ISL_2361588	CH_ARRAS
hCoV-19/Switzerland/UR-ETHZ-450542/2021	2021-01-08	EPI_ISL_1002544	Viollier_AG
hCoV-19/Bulgaria/21BG-EU_000945_Pl10/2021	2021-03-05	EPI_ISL_1401422	National_Center_of_Infectious_and_Parasitic_Diseases
hCoV-19/England/MILK-D7AC2E/2020	2020-12-26	EPI_ISL_798644	Lighthouse_Lab_in_Milton_Keynes
hCoV-19/Denmark/DCGC-81997/2021	2021-03-29	EPI_ISL_1890658	Department_of_Virus_and_Microbiological_Special_Diagnostics
hCoV-19/England/PHEC-2FA289/2021	2021-00-00	EPI_ISL_2738764	Respiratory_Virus_Unit
hCoV-19/Greece/210143/2021	2021-05-20	EPI_ISL_2365234	Laboratory_of_Clinical_Virology
hCoV-19/England/QEUH-109CE0C/2021	2021-01-19	EPI_ISL_994142	Lighthouse_Lab_in_Glasgow
hCoV-19/France/OCC-CHU-TLS-210841526801/2021	2021-03-25	EPI_ISL_2380980	CHU_Purpan_-_Laboratoire_de_Virologie_-_Institut_F\u00e9d\u00e9ratif_de_Biologie
hCoV-19/England/MILK-1B5DF54/2021	2021-07-28	EPI_ISL_3706666	Lighthouse_Lab_in_Milton_Keynes
hCoV-19/Germany/SN-RKI-I-202215/2021	2021-08-04	EPI_ISL_3712050	Bioscientia_Labor_Wermsdorf
hCoV-19/South_Africa/NHLS-UCT-GS-9617/2021	2021-01-03	EPI_ISL_1534375	Retreat_CHC_wc_RHC
hCoV-19/Germany/NW-RKI-I-161284/2021	2021-01-15	EPI_ISL_2315926	Universit\u00e4tsklinikum_K\u00f6ln;_Institut_f\u00fcr_Virologie
hCoV-19/Mexico/CMX-INMEGEN-05-05-175/2021	2021-05-21	EPI_ISL_2617033	Salud_Digna
hCoV-19/Brazil/GO-DNAGYN-459/2021	2021-08-06	EPI_ISL_3841243	DNAGYN
hCoV-19/England/MILK-1A207EA/2021	2021-07-26	EPI_ISL_3201936	Lighthouse_Lab_in_Milton_Keynes
hCoV-19/USA/CA-CDPH-2000029761/2021	2021-01-19	EPI_ISL_3090521	CDPH_VBL
hCoV-19/Poland/PZH-LUM-1316/2021	2021-05-26	EPI_ISL_2543689	GenXone_SA
hCoV-19/Canada/ON-PHL-21-20660/2021	2021-06-00	EPI_ISL_2713894	Public_Health_Ontario_Laboratory
hCoV-19/Australia/VIC13432/2020	2020-08-06	EPI_ISL_563730	Microbiological_Diagnostic_Unit_-_Public_Health_Laboratory_(MDU-PHL)
hCoV-19/USA/TX-CDC-ASC210235173/2021	2021-07-29	EPI_ISL_3843652	Aegis_Sciences_Corporation
hCoV-19/USA/CA-CDPH-2000018302/2021	2021-01-11	EPI_ISL_2969241	CDPH_Valencia_Branch_Laboratory
hCoV-19/Croatia/1699/2021	2021-03-00	EPI_ISL_2308887	Institute_of_Public_Health_Split
hCoV-19/Canada/BC-BCCDC-120866/2021	2021-06-19	EPI_ISL_3602038	British_Columbia_Centre_For_Disease_Control
hCoV-19/Canada/BC-BCCDC-5010/2020	2020-09-23	EPI_ISL_973637	BCCDC_Public_Health_Laboratory
hCoV-19/Denmark/DCGC-159537/2021	2021-08-20	EPI_ISL_3708326	Department_of_Bacteria
hCoV-19/USA/MN-CDC-IBX103690761021/2021	2021-04-02	EPI_ISL_1732650	Infinity_Biologix
hCoV-19/USA/CA-CZB-29391/2021	2021-01-05	EPI_ISL_1664035	Contra_Costa_County_Public_Health_Lab
hCoV-19/Mexico/YUC-InDRE_FB15103_S2177/2021	2021-03-16	EPI_ISL_2340912	LESP_Yucatan
hCoV-19/Slovenia/208282/2021	2021-04-17	EPI_ISL_2030322	Institute_of_Microbiology_and_Immunology
hCoV-19/USA/CA-CDC-QDX27169167/2021	2021-07-24	EPI_ISL_3395085	Quest_Diagnostics_Incorporated
hCoV-19/USA/MN-CDC-ASC210071429/2021	2021-04-13	EPI_ISL_2040992	Aegis_Sciences_Corporation
hCoV-19/Germany/NW-RKI-I-107456/2021	2021-04-08	EPI_ISL_1851221	Labor_ZOTZ
hCoV-19/Reunion/PIMIT_14766/2021	2021-06-30	EPI_ISL_3154251	CERBALLIANCE
hCoV-19/Japan/PG-60977/2021	2021-06-03	EPI_ISL_2776918	SARS-CoV-2_testing_team
hCoV-19/Germany/BW-RKI-I-149548/2021	2021-04-15	EPI_ISL_2261225	Labor_Blackholm_MVZ
hCoV-19/Poland/PL_P615/2021	2021-03-12	EPI_ISL_1410660	1._Glowny_Inspektorat_Sanitarny.\n2._Diagnostyka._Laboratoria_Medyczne.
hCoV-19/England/MILK-1567AF2/2021	2021-05-07	EPI_ISL_2121417	Lighthouse_Lab_in_Milton_Keynes
hCoV-19/USA/CA-SEARCH-106330/2021	2021-08-07	EPI_ISL_3757146	Scripps_Medical_Laboratory
hCoV-19/Sweden/20280837P/2021	2021-05-19	EPI_ISL_2794758	Swedish_national_genomic_surveillance_program_of_SARS-CoV-2
hCoV-19/Brazil/RJ-LNN02724/2021	2021-05-25	EPI_ISL_2691591	Unidade_de_apoio_ao_diagnostico_da_COVID_-_UNADIG
hCoV-19/Switzerland/VD-CHUV-GEN5667/2021	2021-07-14	EPI_ISL_3061118	VIDYMED_LAUSANNE
hCoV-19/England/MILK-13493B1/2021	2021-02-16	EPI_ISL_1206660	Lighthouse_Lab_in_Milton_Keynes
hCoV-19/Scotland/QEUH-1BA5D17/2021	2021-08-13	EPI_ISL_3582833	Lighthouse_Lab_in_Glasgow
hCoV-19/Scotland/OXON-F88344/2021	2021-06-26	EPI_ISL_2903109	Oxford_Viromics
hCoV-19/England/ALDP-C6918E/2020	2020-12-14	EPI_ISL_820198	Lighthouse_Lab_in_Alderley_Park
hCoV-19/Slovakia/UKBA-1211/2021	2021-02-02	EPI_ISL_959608	Institute_of_Virology
hCoV-19/Mexico/YUC-LANGEBIO_IMSS_1535/2021	2021-06-25	EPI_ISL_2942646	Unidad_de_Investigacion_Medica_de_Yucatan_(UIMY)
hCoV-19/Chile/LR-UACH-00016/2021	2021-07-00	EPI_ISL_3236910	AUSTRAL-omics
hCoV-19/Sweden/20-50198/2020	2020-03-06	EPI_ISL_455865	Karolinska_Universitetslaboratoriet
hCoV-19/USA/RI-CDC-ASC210235260/2021	2021-07-24	EPI_ISL_3848021	Aegis_Sciences_Corporation
hCoV-19/Denmark/DCGC-36738/2020	2020-12-07	EPI_ISL_927879	Department_of_Virus_and_Microbiological_Special_Diagnostics
hCoV-19/USA/UT-0524/2020	2020-04-03	EPI_ISL_435360	Utah_Public_Health_Laboratory
hCoV-19/USA/UT-UPHL-210901051170/2021	2021-08-02	EPI_ISL_3905153	Utah_Public_Health_Laboratory
hCoV-19/England/NORT-1BBC348/2021	2021-05-10	EPI_ISL_2239979	Northumbria_University_/_South_Tees_Hospitals_NHS_Foundation_Trust_/_North_Cumbria_Integrated_Care_NHS_Foundation_Trust_/_North_Tees_and_Hartlepool_NHS_Foundatio
hCoV-19/USA/PA-CDC-ASC210002035/2021	2021-03-04	EPI_ISL_2243198	Aegis_Sciences_Corporation
hCoV-19/USA/CA-CDC-FG-081866/2021	2021-08-16	EPI_ISL_3662408	Fulgent_Genetics
hCoV-19/Lithuania/NMRVI65332/2021	2021-03-30	EPI_ISL_1909983	National_Institute_for_Food_and_Veterinary_Risk_Assessment_(NMVRVI)
hCoV-19/England/PHEC-355722/2021	2021-00-00	EPI_ISL_3774660	Respiratory_Virus_Unit
hCoV-19/USA/CA-CZB-22618/2020	2020-12-15	EPI_ISL_1184974	Orange_County_Public_Health_Lab
hCoV-19/Italy/CAM-TIGEM-IZSM-COLLI-12386/2021	2021-04-16	EPI_ISL_2153282	Istituto_Zooprofilattico_Sperimentale_del_Mezzogiorno
hCoV-19/Germany/ST-MD1343/2021	2021-03-10	EPI_ISL_1361742	Landesamt_f\u00fcr_Verbraucherschutz_Sachsen_Anhalt
hCoV-19/England/MILK-1893F82/2021	2021-07-05	EPI_ISL_2935779	Lighthouse_Lab_in_Milton_Keynes
hCoV-19/USA/NY-PRL-2021_0817_01I13/2021	2021-08-11	EPI_ISL_3569642	Pandemic_Response_Lab_-_NYC
hCoV-19/Denmark/DCGC-141247/2021	2021-07-28	EPI_ISL_3240163	Department_of_Bacteria
hCoV-19/Canada/AB-ABPHL-24263/2021	2021-07-06	EPI_ISL_3909928	Edmonton_Provincial_Lab
hCoV-19/Turkey/HSGM-D9486/2021	2021-08-17	EPI_ISL_3595303	Ministry_of_Health_Turkey
hCoV-19/Portugal/PT13196/2021	2021-07-27	EPI_ISL_3307095	CHTMAD
hCoV-19/USA/WA-UW-68557/2021	2021-03-22	EPI_ISL_1523832	UW_Virology_Lab
hCoV-19/Northern_Ireland/NIRE-000214/2021	2021-03-02	EPI_ISL_2239252	Regional_Virus_Laboratory
hCoV-19/Germany/BW-RKI-I-035773/2021	2021-03-09	EPI_ISL_1281611	Limbach_-_MVZ_Humangenetik_Ulm
hCoV-19/USA/OH-CDC-LC0023679/2021	2021-02-24	EPI_ISL_1320763	Laboratory_Corporation_of_America
hCoV-19/Turkey/HSGM-D20916/2021	2021-08-19	EPI_ISL_3652427	Ministry_of_Health_Turkey
hCoV-19/USA/CA-CZB-24918/2020	2020-12-16	EPI_ISL_1234640	Alameda_County_Public_Health_Lab
hCoV-19/England/TFCI-27024E7/2021	2021-01-17	EPI_ISL_924873	Bioinformatics_and_Biostatistics_Lab
hCoV-19/Italy/CAL-AMC-210327160-DS/2021	2021-03-27	EPI_ISL_2884125	Virology_Laboratory
hCoV-19/France/IDF-APHPSorbonneUniversite_453/2020	2020-10-26	EPI_ISL_3357801	Department_of_Virology
hCoV-19/USA/CA-CDC-FG-078419/2021	2021-08-14	EPI_ISL_3661344	Fulgent_Genetics
hCoV-19/India/AP-CCMB-CIA1034/2021	2021-04-15	EPI_ISL_2231598	AP_SSO
hCoV-19/Denmark/DCGC-46703/2020	2020-12-14	EPI_ISL_1066213	Department_of_Virus_and_Microbiological_Special_Diagnostics
hCoV-19/USA/CT-JAX-JAX001136/2021	2021-04-21	EPI_ISL_1826505	The_Jackson_Laboratory
hCoV-19/Japan/PG-61411/2021	2021-05-31	EPI_ISL_3197369	Pathogen_Genomics_Center
hCoV-19/Denmark/DCGC-97718/2021	2021-05-10	EPI_ISL_2177681	Department_of_Virus_and_Microbiological_Special_Diagnostics
hCoV-19/Germany/NW-RKI-I-134116/2021	2021-05-04	EPI_ISL_2116335	SYNLAB_MVZ_Leverkusen
hCoV-19/England/ALDP-18D5E4B/2021	2021-07-05	EPI_ISL_2999017	Lighthouse_Lab_in_Alderley_Park
hCoV-19/Australia/VIC13279/2020	2020-07-25	EPI_ISL_563649	Microbiological_Diagnostic_Unit_-_Public_Health_Laboratory_(MDU-PHL)
hCoV-19/Scotland/CVR1384/2020	2020-04-01	EPI_ISL_433563	West_of_Scotland_Specialist_Virology_Centre
hCoV-19/Spain/NC-IBV-001403/2020	2020-03-19	EPI_ISL_452498	Cl\u00ednica_Universidad_de_Navarra._Servicio_de_Enfermedades_Infecciosas_y_Microbiolog\u00eda_cl\u00ednica
hCoV-19/Estonia/Cov11350/2021	2021-04-01	EPI_ISL_2642996	SYNLAB_Eesti_O\u00dc
hCoV-19/England/ALDP-1C4DFED/2021	2021-08-20	EPI_ISL_3766482	Lighthouse_Lab_in_Alderley_Park
hCoV-19/England/ALDP-1012D89/2021	2021-01-13	EPI_ISL_916884	Lighthouse_Lab_in_Alderley_Park
hCoV-19/Canada/SK-NML-138659/2021	2021-07-08	EPI_ISL_3534756	SK-Roy_Romanow_Provincial_Laboratory
hCoV-19/Denmark/DCGC-31628/2021	2021-01-11	EPI_ISL_856044	Department_of_Virus_and_Microbiological_Special_Diagnostics
hCoV-19/USA/AL-CDC-ASC210239242/2021	2021-08-03	EPI_ISL_3855442	Aegis_Sciences_Corporation
hCoV-19/Japan/PG-48827/2021	2021-05-11	EPI_ISL_2761266	SARS-CoV-2_testing_team
hCoV-19/Mexico/ZAC_INER_IMSS_00451/2021	2021-03-08	EPI_ISL_1585458	Unidad_de_Investigaci\u00f3n_Biom\u00e9dica_de_Zacatecas_(UIBZ)
hCoV-19/England/RAND-14B871A/2021	2021-04-01	EPI_ISL_1518078	Randox_Laboratories
hCoV-19/Italy/SIC-UNICT-05/2021	2021-05-11	EPI_ISL_2642545	AOP_Policlinico_\_G._Rodolico-_S._Marco\_PO_Rodolico_Catania
hCoV-19/Bulgaria/21BG-NC_000584/2021	2021-02-23	EPI_ISL_2081852	National_Center_of_Infectious_and_Parasitic_Diseases
hCoV-19/Belgium/UZA-UA-CV1010010476/2021	2021-08-19	EPI_ISL_3915787	Platform_BIS_UZA/UAntwerpen
hCoV-19/England/PLYM-1B75B34/2021	2021-08-11	EPI_ISL_3469640	Lighthouse_Laboratory_Plymouth
hCoV-19/Denmark/DCGC-29711/2020	2020-12-28	EPI_ISL_843758	Department_of_Virus_and_Microbiological_Special_Diagnostics
hCoV-19/USA/MN-CDC-IBX145984858369/2021	2021-04-21	EPI_ISL_2087898	Infinity_Biologix
hCoV-19/Canada/ON-PHL-21-09202/2021	2021-01-00	EPI_ISL_1559300	Public_Health_Ontario_Laboratory
hCoV-19/Germany/HE-RKI-I-191994/2021	2021-07-19	EPI_ISL_3237532	IMD_Labor_Frankfurt
hCoV-19/Japan/PG-32965/2021	2021-03-24	EPI_ISL_1932974	Pathogen_Genomics_Center
hCoV-19/USA/CO-CDPHE-2100091346/2020	2020-12-07	EPI_ISL_2310727	Colorado_Department_of_Public_Health_and_Environment
hCoV-19/USA/KS-KHEL-4525/2021	2021-08-07	EPI_ISL_3370351	Kansas_Health_and_Environmental_Lab
hCoV-19/England/NORT-1B90BE8/2020	2020-12-18	EPI_ISL_998714	Northumbria_University_/_South_Tees_Hospitals_NHS_Foundation_Trust_/_North_Cumbria_Integrated_Care_NHS_Foundation_Trust_/_North_Tees_and_Hartlepool_NHS_Foundation
hCoV-19/USA/FL-Path-Saliva-1038/2021	2021-04-00	EPI_ISL_2991362	University_of_Florida_Health_Pathology_Laboratories
hCoV-19/England/BRIS-128A9A/2020	2020-04-13	EPI_ISL_458798	PHE_South_West_Regional_Laboratory
hCoV-19/England/PHEC-3085D9/2021	2021-00-00	EPI_ISL_2741394	Respiratory_Virus_Unit
hCoV-19/Wales/PHWC-PYGBY3/2021	2021-06-07	EPI_ISL_2624723	Originating_lab
hCoV-19/England/MILK-1386576/2021	2021-03-02	EPI_ISL_1243113	Lighthouse_Lab_in_Milton_Keynes
hCoV-19/England/MILK-1B86F9E/2021	2021-08-12	EPI_ISL_3498694	Lighthouse_Lab_in_Milton_Keynes
hCoV-19/Singapore/1238/2020	2020-04-27	EPI_ISL_648655	Department_of_Laboratory_Medicine
hCoV-19/USA/MI-UM-10038052572/2021	2021-01-28	EPI_ISL_911380	University_of_Michigan_Clinical_Microbiology_Laboratory
hCoV-19/Japan/PG-72985/2021	2021-07-10	EPI_ISL_3878898	SARS-CoV-2_testing_team
hCoV-19/Italy/CAM-TIGEM-IZSM-COLLI-7662/2021	2021-03-26	EPI_ISL_1569767	Istituto_Zooprofilattico_Sperimentale_del_Mezzogiorno
hCoV-19/USA/LA-BIE-LSUH000983/2021	2021-07-10	EPI_ISL_3010186	Ochsner_Health
hCoV-19/Denmark/DCGC-134376/2021	2021-07-18	EPI_ISL_3073234	Department_of_Bacteria
hCoV-19/England/MILK-163A918/2021	2021-06-05	EPI_ISL_2515467	Lighthouse_Lab_in_Milton_Keynes
hCoV-19/Wales/PHWC-PYCRHT/2021	2021-06-30	EPI_ISL_2905018	Originating_lab
hCoV-19/England/ALDP-140087A/2021	2021-03-15	EPI_ISL_1342315	Lighthouse_Lab_in_Alderley_Park
hCoV-19/USA/AL-Mobile-SL-21060860025/2021	2021-06-08	EPI_ISL_2861126	Mobile_County_Health_Department
hCoV-19/England/BIRM-BC8R15/2021	2021-07-18	EPI_ISL_3175560	University_of_Birmingham
hCoV-19/USA/TX-HMH-MCoV-39810/2020	2020-08-06	EPI_ISL_2222390	Houston_Methodist_Hospital
hCoV-19/Scotland/QEUH-19E3BBB/2021	2021-07-23	EPI_ISL_3140979	Lighthouse_Lab_in_Glasgow
hCoV-19/Norway/2484/2020	2020-04-24	EPI_ISL_2549115	Ostfold_Hospital_Trust_-_Kalnes
hCoV-19/USA/SC-DHEC-0116/2020	2020-05-01	EPI_ISL_529180	South_Carolina_Department_of_Health_and_Environmental_Control
hCoV-19/England/NOTT-10EAE5/2020	2020-03-30	EPI_ISL_425639	Queens_Medical_Centre
hCoV-19/Spain/NC-CHN-01002285/2021	2021-04-15	EPI_ISL_1922275	Servicio_de_Microbiolog\u00eda_Cl\u00ednica_(Complejo_Hospitalario_de_Navarra
hCoV-19/Sweden/21-52773/2021	2021-04-14	EPI_ISL_2099075	Swedish_national_genomic_surveillance_program_of_SARS-CoV-2
hCoV-19/USA/WA-CDC-UW21052585912/2021	2021-05-25	EPI_ISL_2497329	UW_Virology_Lab
hCoV-19/England/MILK-11DF3C1/2021	2021-02-01	EPI_ISL_2735191	Respiratory_Virus_Unit
hCoV-19/England/MILK-1A39441/2021	2021-07-27	EPI_ISL_3226525	Lighthouse_Lab_in_Milton_Keynes
hCoV-19/USA/WA-CDC-UW21060316301/2021	2021-06-03	EPI_ISL_2549481	UW_Virology_Lab
hCoV-19/USA/NY-Wadsworth-21019398-01/2021	2021-02-02	EPI_ISL_1227774	URMC_LABS
hCoV-19/USA/CA-CDC-FG-044253/2021	2021-07-17	EPI_ISL_3210181	Fulgent_Genetics
hCoV-19/Sweden/4013559264/2021	2021-03-25	EPI_ISL_1677456	Swedish_national_genomic_surveillance_program_of_SARS-CoV-2
hCoV-19/Poland/1120920292_gx1/2021	2021-03-02	EPI_ISL_1250861	genXone_SA
hCoV-19/England/ALDP-1C7F86F/2021	2021-08-23	EPI_ISL_3809896	Lighthouse_Lab_in_Alderley_Park
hCoV-19/Canada/BC-BCCDC-25016/2021	2021-02-28	EPI_ISL_2522300	BCCDC_Public_Health_Laboratory
hCoV-19/Turkey/HSGM-D21309/2021	2021-08-20	EPI_ISL_3653223	Ministry_of_Health_Turkey
hCoV-19/Japan/PG-64254/2021	2021-04-26	EPI_ISL_3194453	Pathogen_Genomics_Center
hCoV-19/USA/OH-CDC-QDX24632612/2021	2021-05-03	EPI_ISL_2268786	Quest_Diagnostics_Incorporated
hCoV-19/England/PHWC-4D44E7/2021	2021-02-21	EPI_ISL_1387453	Originating_lab
hCoV-19/Japan/PG-11550/2020	2020-08-01	EPI_ISL_898413	Pathogen_Genomics_Center
hCoV-19/England/CAMC-128DD0F/2021	2021-02-13	EPI_ISL_1044754	Lighthouse_Lab_in_Cambridge
hCoV-19/USA/IN-GD-061521-C21196099/2021	2021-06-07	EPI_ISL_2854966	Gravity_Diagnostics
hCoV-19/England/NORT-1BBD1A7/2021	2021-05-13	EPI_ISL_2240162	Northumbria_University_/_South_Tees_Hospitals_NHS_Foundation_Trust_/_North_Cumbria_Integrated_Care_NHS_Foundation_Trust_/_North_Tees_and_Hartlepool_NHS_Foundatio
hCoV-19/England/ALDP-154A4AC/2021	2021-04-28	EPI_ISL_2091759	Lighthouse_Lab_in_Alderley_Park
hCoV-19/USA/AL-HGSC-JGQQ/2021	2021-01-05	EPI_ISL_884145	Eurofins_Diatherix
hCoV-19/France/PAC-IHU-23812_Nova1/2021	2021-07-00	EPI_ISL_3830683	MEPHI
hCoV-19/USA/MN-CDC-IBX581510009026/2021	2021-04-22	EPI_ISL_2087190	Infinity_Biologix
hCoV-19/Denmark/DCGC-15898/2020	2020-11-23	EPI_ISL_713271	Department_of_Virus_and_Microbiological_Special_Diagnostics
hCoV-19/Italy/CAM-TIGEM-968/2020	2020-09-16	EPI_ISL_837313	Istituto_Zooprofilattico_Sperimentale_del_Mezzogiorno
hCoV-19/Japan/PG-69401/2021	2021-06-08	EPI_ISL_3183753	Medical_Microbiology_and_Zoology_Section
hCoV-19/Wales/PHWC-PDDRX5/2021	2021-08-12	EPI_ISL_3788352	Originating_lab
hCoV-19/Canada/ON-PHL-20-02560/2020	2020-10-00	EPI_ISL_1271420	Public_Health_Ontario_Laboratory
hCoV-19/Spain/CL-IBV-99017042/2020	2020-10-30	EPI_ISL_2655354	Universidad_de_Le\u00f3n
hCoV-19/USA/TX-HMH-MCoV-29901/2021	2021-01-23	EPI_ISL_1304455	Houston_Methodist_Hospital
hCoV-19/USA/TX-HMH-MCoV-28224/2021	2021-02-08	EPI_ISL_1238006	Houston_Methodist_Hospital
hCoV-19/Denmark/DCGC-95074/2021	2021-05-10	EPI_ISL_2174921	Department_of_Virus_and_Microbiological_Special_Diagnostics
hCoV-19/India/GJ-INSACOG-GBRC1633/2021	2021-01-11	EPI_ISL_3843690	VRDL
hCoV-19/England/MILK-11D0D1D/2021	2021-01-29	EPI_ISL_956892	Lighthouse_Lab_in_Milton_Keynes
hCoV-19/Japan/PG-1736/2020	2020-04-29	EPI_ISL_685342	Pathogen_Genomics_Center
hCoV-19/USA/NY-CDC-QDX23954494/2021	2021-04-12	EPI_ISL_1906797	Quest_Diagnostics_Incorporated
hCoV-19/England/PLYM-19EA932/2021	2021-07-23	EPI_ISL_3139829	Lighthouse_Laboratory_Plymouth
hCoV-19/Indonesia/BT-NIHRD-WGS07058/2021	2021-06-18	EPI_ISL_3216543	Labkesda_Kota_Tangerang
hCoV-19/Netherlands/GR-UMCG-MMB_2616/2021	2021-08-09	EPI_ISL_3538980	UMC_Groningen
hCoV-19/England/WSFT-25CD5AB/2021	2021-00-00	EPI_ISL_2752351	Respiratory_Virus_Unit
hCoV-19/Australia/VIC17306/2020	2020-07-26	EPI_ISL_663831	Microbiological_Diagnostic_Unit_-_Public_Health_Laboratory_(MDU-PHL)
hCoV-19/Peru/TUM-INS-2296/2021	2021-05-13	EPI_ISL_3401484	Laboratorio_de_Referencia_Nacional_de_Virus_Respiratorios._Centro_Nacional_de_Salud_Publica._Instituto_Nacional_de_Salud_Peru.
hCoV-19/USA/WA-UW-64680/2021	2021-02-23	EPI_ISL_1263484	UW_Virology_Lab
hCoV-19/USA/CA-CDC-FG-024832/2021	2021-04-18	EPI_ISL_2038677	Fulgent_Genetics
hCoV-19/USA/CA-CZB-14259/2020	2020-08-25	EPI_ISL_739218	Alameda_County_Public_Health_Lab
hCoV-19/England/MILK-1C9124B/2021	2021-08-24	EPI_ISL_3837311	Lighthouse_Lab_in_Milton_Keynes
hCoV-19/England/NORT-1B61193/2020	2020-10-17	EPI_ISL_638556	Northumbria_University_/_South_Tees_Hospitals_NHS_Foundation_Trust_/_North_Cumbria_Integrated_Care_NHS_Foundation_Trust_/_North_Tees_and_Hartlepool_NHS_Foundation
hCoV-19/Denmark/DCGC-107559/2021	2021-05-24	EPI_ISL_3075421	Department_of_Bacteria
hCoV-19/USA/CA-CDPH-2000029918/2021	2021-01-20	EPI_ISL_2977926	CDPH_VBL
hCoV-19/Canada/ON-PHL-21-22673/2021	2021-05-00	EPI_ISL_2922357	Public_Health_Ontario_Laboratory
hCoV-19/England/CAMC-DD8DB2/2020	2020-12-29	EPI_ISL_797515	Lighthouse_Lab_in_Cambridge
hCoV-19/France/ARA-HCL021064012301/2021	2021-04-06	EPI_ISL_1695381	CNR_Virus_des_Infections_Respiratoires_-_France_SUD
hCoV-19/Sweden/4007602464/2021	2021-02-20	EPI_ISL_1418503	Swedish_national_genomic_surveillance_program_of_SARS-CoV-2
hCoV-19/Denmark/DCGC-7995/2020	2020-10-26	EPI_ISL_617128	Department_of_Virus_and_Microbiological_Special_Diagnostics
hCoV-19/England/ALDP-125D069/2021	2021-02-07	EPI_ISL_1012043	Lighthouse_Lab_in_Alderley_Park
hCoV-19/Scotland/QEUH-17FD1DC/2021	2021-06-29	EPI_ISL_2850875	Lighthouse_Lab_in_Glasgow
hCoV-19/USA/TN-CDC-ASC210027719/2021	2021-03-30	EPI_ISL_1667831	Aegis_Sciences_Corporation
hCoV-19/Bangladesh/NGRI-R4-OR20/2020	2020-10-29	EPI_ISL_1626523	NSTU_COVID-19_Diagnostic_Center
hCoV-19/Japan/PG-91233/2021	2021-07-19	EPI_ISL_3902006	Pathogen_Genomics_Center
hCoV-19/England/C200026732/2020	2020-00-00	EPI_ISL_733582	Respiratory_Virus_Unit
hCoV-19/USA/IL-CDC-ASC210022494/2021	2021-03-27	EPI_ISL_1686333	Aegis_Sciences_Corporation
hCoV-19/USA/PA-CDC-LC0193613/2021	2021-08-14	EPI_ISL_3755836	Laboratory_Corporation_of_America
hCoV-19/England/MILK-19D2BCE/2021	2021-07-21	EPI_ISL_3140233	Lighthouse_Lab_in_Milton_Keynes
hCoV-19/Germany/NW-RKI-I-094227/2021	2021-04-20	EPI_ISL_1728546	SYNLAB_MVZ_Leverkusen
hCoV-19/USA/MA-CDCBI-CRSP_TYO3B7WAY4F7WSJT/2021	2021-04-23	EPI_ISL_1825541	Broad_Institute_Clinical_Research_Sequencing_Platform
hCoV-19/USA/TX-HMH-MCoV-20936/2021	2021-01-05	EPI_ISL_1075380	Houston_Methodist_Hospital
hCoV-19/Wales/PHWC-4AD274/2020	2020-12-22	EPI_ISL_823702	Wales_Specialist_Virology_Centre_Sequencing_lab
hCoV-19/Canada/QC-1nKWV-W901071399/2021	2021-04-30	EPI_ISL_3508668	Laboratoire_de_sant\u00e9_publique_du_Qu\u00e9bec
hCoV-19/England/MILK-13AC99C/2021	2021-03-07	EPI_ISL_1276481	Lighthouse_Lab_in_Milton_Keynes
hCoV-19/England/MILK-1B10667/2021	2021-08-06	EPI_ISL_3379821	Lighthouse_Lab_in_Milton_Keynes
hCoV-19/England/MILK-170F869/2021	2021-06-16	EPI_ISL_2664461	Lighthouse_Lab_in_Milton_Keynes
hCoV-19/USA/TX-CDC-QDX23654324/2021	2021-04-05	EPI_ISL_1669018	Quest_Diagnostics_Incorporated
hCoV-19/Germany/BW-RKI-I-183726/2021	2021-06-06	EPI_ISL_2762158	Eurofins_LifeCodexx_GmbH
hCoV-19/Denmark/DCGC-121815/2021	2021-06-21	EPI_ISL_2748299	Department_of_Bacteria
hCoV-19/USA/OR-OHSU-3571/2020	2020-10-21	EPI_ISL_832514	OHSU_Lab_Services_Molecular_Microbiology_Lab
hCoV-19/England/QEUH-AAF485/2020	2020-10-22	EPI_ISL_653025	Oxford_Viromics
hCoV-19/England/CAMB-1AEC2D/2020	2020-05-04	EPI_ISL_448063	Department_of_Pathology
hCoV-19/Germany/SN-RKI-I-093172/2021	2021-04-15	EPI_ISL_1727569	Medizinisches_Labor_Ostsachsen_MVZ_GbR__Nebenbetriebsst\u00c3\u00a4tte_Dresden
hCoV-19/Norway/17021/2021	2021-08-01	EPI_ISL_3834548	Hospital_of_Southern_Norway_-_Kristiansand
hCoV-19/USA/PA-CDC-QDX23572047/2021	2021-04-02	EPI_ISL_1621886	Quest_Diagnostics_Incorporated
hCoV-19/USA/FL-CDC-2-4356614/2021	2021-04-30	EPI_ISL_2229071	FL_Bureau_of_Public_Health_Laboratories-Tampa
hCoV-19/USA/FL-CDC-ASC210028910/2021	2021-04-20	EPI_ISL_2041396	Aegis_Sciences_Corporation
hCoV-19/South_Korea/KDCA3506/2021	2021-04-13	EPI_ISL_1936676	Division_of_Emerging_Infectious_Diseases
hCoV-19/England/MILK-1782206/2021	2021-06-22	EPI_ISL_2767906	Lighthouse_Lab_in_Milton_Keynes
hCoV-19/USA/GA-CDC-LC0100002/2021	2021-07-18	EPI_ISL_3330098	Laboratory_Corporation_of_America
hCoV-19/England/MILK-1AEA99B/2021	2021-08-04	EPI_ISL_3336661	Lighthouse_Lab_in_Milton_Keynes
hCoV-19/Wales/MILK-9E0B0C/2020	2020-09-21	EPI_ISL_601381	Lighthouse_Lab_in_Milton_Keynes
hCoV-19/England/ALDP-15F3BBC/2021	2021-05-29	EPI_ISL_2435286	Lighthouse_Lab_in_Alderley_Park
hCoV-19/South_Africa/KRISP-K001377/2020	2020-07-16	EPI_ISL_515862	Medical_Disagnostics_Services_(MDS)
hCoV-19/England/MILK-6395CD/2020	2020-07-04	EPI_ISL_557740	Lighthouse_Lab_in_Milton_Keynes
hCoV-19/England/PHWC-4D744E/2021	2021-02-26	EPI_ISL_1387633	Originating_lab
hCoV-19/Germany/BW-FR0196/2020	2020-03-22	EPI_ISL_852712	Institute_of_Virology
hCoV-19/Germany/un-RKI-I-061598/2021	2021-03-25	EPI_ISL_1567056	SYNLAB_Jena_Oncoscreen
hCoV-19/Germany/RP-RKI-I-080064/2021	2021-04-09	EPI_ISL_1644765	SYNLAB_MVZ_Trier
hCoV-19/England/ALDP-1184CEE/2021	2021-01-25	EPI_ISL_990748	Lighthouse_Lab_in_Alderley_Park
hCoV-19/USA/CO-CDC-MMB09558763/2021	2021-08-02	EPI_ISL_3603708	Mako_Medical
hCoV-19/Canada/QC-1nIEOQ-7056309498/2021	2021-02-14	EPI_ISL_2824563	Laboratoire_de_sant\u00e9_publique_du_Qu\u00e9bec
hCoV-19/England/ALDP-196A2F3/2021	2021-07-17	EPI_ISL_3069820	Lighthouse_Lab_in_Alderley_Park
hCoV-19/India/CT-ILSGS00391/2021	2021-02-06	EPI_ISL_1662335	Pt._Jawahar_Lal_Nehru_Memorial_Medical_College
hCoV-19/USA/TX-HMH-MCoV-15610/2020	2020-10-26	EPI_ISL_787094	Houston_Methodist_Hospital
hCoV-19/England/MILK-14C2328/2021	2021-04-02	EPI_ISL_1535887	Lighthouse_Lab_in_Milton_Keynes
hCoV-19/Japan/PG-84849/2021	2021-07-22	EPI_ISL_3872486	Kagoshima_Prefectural_Institute_for_Environmental_Research_and_Public_Health
hCoV-19/USA/OR-OHSU-5865/2020	2020-11-24	EPI_ISL_861952	OHSU_Lab_Services_Molecular_Microbiology_Lab
hCoV-19/England/MILK-1357D85/2021	2021-02-27	EPI_ISL_1187844	Lighthouse_Lab_in_Milton_Keynes
hCoV-19/England/ALDP-15EE097/2021	2021-05-28	EPI_ISL_2436087	Lighthouse_Lab_in_Alderley_Park
hCoV-19/USA/MD-IGS-52111002624A/2021	2021-04-20	EPI_ISL_3011767	Maryland_Genomics
hCoV-19/England/ALDP-1402DD3/2021	2021-03-16	EPI_ISL_1342953	Lighthouse_Lab_in_Alderley_Park
hCoV-19/Portugal/PT1752/2020	2020-11-11	EPI_ISL_765212	Instituto_Nacional_de_Saude_(INSA)
hCoV-19/USA/UT-UPHL-210902723430/2021	2021-08-24	EPI_ISL_3939409	Utah_Public_Health_Laboratory
hCoV-19/USA/TX-HMH0379/2020	2020-03-30	EPI_ISL_434967	Houston_Methodist_Hospital
hCoV-19/Mexico/NLE-InDRE_FB13842_S1955/2021	2021-04-20	EPI_ISL_2158197	LESP_Nuevo_Leon
hCoV-19/USA/MA-CDC-ASC210056871/2021	2021-04-11	EPI_ISL_1997661	Aegis_Sciences_Corporation
hCoV-19/England/PHWC-4C7C85/2021	2021-02-02	EPI_ISL_1052672	Wales_Specialist_Virology_Centre_Sequencing_lab
hCoV-19/India/GJ-INSACOG-GBRC1510/2021	2021-05-16	EPI_ISL_3717795	Government_Medical_College_(GMC)
hCoV-19/Denmark/DCGC-125766/2021	2021-07-06	EPI_ISL_2932844	Department_of_Bacteria
hCoV-19/USA/KY-GD-SID-21042260347/2021	2021-04-22	EPI_ISL_2696594	Laboratory
hCoV-19/Denmark/DCGC-54002/2021	2021-03-15	EPI_ISL_1862404	Department_of_Virus_and_Microbiological_Special_Diagnostics
hCoV-19/England/NORT-1BA3C1C/2021	2021-04-18	EPI_ISL_1978485	Northumbria_University_/_South_Tees_Hospitals_NHS_Foundation_Trust_/_North_Cumbria_Integrated_Care_NHS_Foundation_Trust_/_North_Tees_and_Hartlepool_NHS_Foundatio
hCoV-19/England/PHEC-U307U2D3/2021	2021-08-24	EPI_ISL_3776686	Respiratory_Virus_Unit
hCoV-19/USA/FL-BPHL-2687/2021	2021-04-14	EPI_ISL_2008702	Florida_Bureau_of_Public_Health_Laboratories
hCoV-19/USA/CO-CDC-MMB08935382/2021	2021-05-24	EPI_ISL_2647605	Mako_Medical
hCoV-19/England/ALDP-19CA983/2021	2021-07-20	EPI_ISL_3126082	Lighthouse_Lab_in_Alderley_Park
hCoV-19/France/IDF-HMN-21032240606/2021	2021-03-22	EPI_ISL_1754927	CH.INTERCOMMUNAL_DE_CRETEIL
hCoV-19/England/QEUH-1496527/2021	2021-03-28	EPI_ISL_1488510	Lighthouse_Lab_in_Glasgow
hCoV-19/Denmark/DCGC-108163/2021	2021-05-17	EPI_ISL_2416521	Department_of_Bacteria
hCoV-19/Canada/ON-PHL-21-26195/2021	2021-07-00	EPI_ISL_3341683	Public_Health_Ontario_Laboratory
hCoV-19/Scotland/QEUH-1583F3D/2021	2021-05-13	EPI_ISL_2199244	Lighthouse_Lab_in_Glasgow
hCoV-19/Belgium/rega-4257/2021	2021-03-02	EPI_ISL_1380697	KU_Leuven
hCoV-19/Canada/BC-BCCDC-54681/2021	2021-03-24	EPI_ISL_2530430	BCCDC_Public_Health_Laboratory
hCoV-19/Germany/BY-RKI-I-185323/2021	2021-06-13	EPI_ISL_2845732	Labor_Becker_&_Kollegen_(Standort_M\u00fcnchen)
hCoV-19/USA/CA-CDC-FG-057740/2021	2021-08-02	EPI_ISL_3349732	Fulgent_Genetics
hCoV-19/USA/MA-UMASSMED-P022D02/2021	2021-04-26	EPI_ISL_3409417	UMass_Memorial_Medical_Center
hCoV-19/Sweden/20031859P/2021	2021-04-26	EPI_ISL_2619832	Swedish_national_genomic_surveillance_program_of_SARS-CoV-2
hCoV-19/Turkey/HSGM-C2309/2021	2021-07-07	EPI_ISL_3565465	Ministry_of_Health_Turkey
hCoV-19/Mexico/PUE_INER_IMSS_1306/2021	2021-05-10	EPI_ISL_2490351	Laboratorio_Central_de_Epidemiolog\u00eda_(LCE)
hCoV-19/USA/NY-PRL-2021_03_15_01H21/2021	2021-03-12	EPI_ISL_2965498	Pandemic_Response_Lab_-_NYC
hCoV-19/USA/CA-CDPH-3000024165/2021	2021-02-22	EPI_ISL_2891398	CDPH_VBL
hCoV-19/USA/ME-HETL-J1731/2021	2021-02-09	EPI_ISL_1163578	Maine_HETL
hCoV-19/Bangladesh/BCSIR-NILMRC-345/2020	2020-07-12	EPI_ISL_498804	National_Institute_of_Laboratory_Medicine_and_Referral_Center
hCoV-19/Latvia/317/2021	2021-01-25	EPI_ISL_1219140	LIC
hCoV-19/USA/NJ-CDC-ASC210023351/2021	2021-03-27	EPI_ISL_1701886	Aegis_Sciences_Corporation
hCoV-19/Denmark/DCGC-104589/2021	2021-05-24	EPI_ISL_2412055	Department_of_Bacteria
hCoV-19/USA/MI-MDHHS-SC24561/2021	2021-02-28	EPI_ISL_1289551	Michigan_Department_of_Health_and_Human_Services
hCoV-19/Portugal/PT3770/2021	2021-02-11	EPI_ISL_1117237	Instituto_Nacional_de_Saude_(INSA)_and_Instituto_Gulbenkian_de_Ciencia_(IGC)
hCoV-19/Slovakia/UVZ_PL19_A12_12005/2021	2021-05-25	EPI_ISL_2657960	Public_Health_Authority_of_the_Slovak_Republic
hCoV-19/Canada/QC_AU9/2020	2020-04-06	EPI_ISL_463948	Laboratoire_de_microbiologie
hCoV-19/Spain/VC-IBV-99016696/2021	2021-01-26	EPI_ISL_961262	Hospital_General_Universitario_de_Alicante_-_Instituto_de_Investigaci\u00f3n_Sanitaria_y_Biom\u00e9dica_de_Alicante
hCoV-19/Latvia/2105009460/2021	2021-04-26	EPI_ISL_2798385	Nacion\u0101lais_medic\u012bnas_serviss_-_laboratorija
hCoV-19/USA/OR-CDC-QDX27127707/2021	2021-07-20	EPI_ISL_3395786	Quest_Diagnostics_Incorporated
hCoV-19/USA/OR-OHSU-0675/2020	2020-06-17	EPI_ISL_525883	OHSU_Lab_Services_Molecular_Microbiology_Lab
hCoV-19/USA/CA-CDC-FG-081901/2021	2021-08-16	EPI_ISL_3662481	Fulgent_Genetics
hCoV-19/Lithuania/NMRVI70281/2021	2021-04-04	EPI_ISL_1910334	National_Institute_for_Food_and_Veterinary_Risk_Assessment_(NMVRVI)
hCoV-19/Switzerland/GE-HUG-34060052/2021	2021-05-03	EPI_ISL_2104644	University_Hospitals_of_Geneva
hCoV-19/Sweden/SE1410250572/2021	2021-03-17	EPI_ISL_2219868	Swedish_national_genomic_surveillance_program_of_SARS-CoV-2
hCoV-19/India/WB-S36/2020	2020-05-02	EPI_ISL_508445	ICMR-National_Institute_of_Cholera_and_Enteric_Diseases
hCoV-19/Philippines/PH-PGC-03193/2020	2020-11-30	EPI_ISL_2155164	Research_Institute_for_Tropical_Medicine
hCoV-19/Japan/PG-91004/2021	2021-00-00	EPI_ISL_3901562	Pathogen_Genomics_Center
hCoV-19/Egypt/NRC-5864/2020	2020-06-16	EPI_ISL_2232322	Center_of_Scientific_Excellence_for_Influenza_Viruses_(CSEIV)
hCoV-19/India/MH-NIV-211414/2020	2020-09-14	EPI_ISL_577705	NIV_Influenza
hCoV-19/England/QEUH-D8721D/2020	2020-12-29	EPI_ISL_797900	Lighthouse_Lab_in_Glasgow
hCoV-19/Spain/CT-HUVH-57574/2021	2021-02-01	EPI_ISL_1020583	Hospital_Universitari_Vall_d'Hebron_-_Vall_d'Hebron_Institut_de_Recerca
hCoV-19/USA/WV-WVU-WV120076/2021	2021-05-10	EPI_ISL_2616087	QLabs
hCoV-19/England/ALDP-1A90387/2021	2021-07-31	EPI_ISL_3310826	Lighthouse_Lab_in_Alderley_Park
hCoV-19/Colombia/HUI-INS-VG-4805/2021	2021-07-16	EPI_ISL_3456029	HOSPITAL_UNIVERSITARIO_HERNANDO_MONCALEANO_PERDOMO
hCoV-19/England/MILK-11D22C1/2021	2021-01-29	EPI_ISL_957507	Lighthouse_Lab_in_Milton_Keynes
hCoV-19/USA/WI-WSLH-210002/2020	2020-12-21	EPI_ISL_983914	Wisconsin_State_Laboratory_of_Hygiene_Communicable_Disease_Division
hCoV-19/Spain/VC-IBV-98029244/2021	2021-05-28	EPI_ISL_2600906	Servicio_de_Microbiolog\u00eda._Hospital_General_Universitario_de_Castell\u00f3n
hCoV-19/Canada/AB-ABPHL-17854/2021	2021-04-14	EPI_ISL_2941184	Edmonton_Provincial_Lab
hCoV-19/Wales/PHWC-49536D/2020	2020-11-21	EPI_ISL_726333	Wales_Specialist_Virology_Centre_Sequencing_lab
hCoV-19/USA/NJ-CDC-LC0063267/2021	2021-05-17	EPI_ISL_2398268	Laboratory_Corporation_of_America
hCoV-19/Italy/TAA-IGA-1900595631/2021	2021-05-21	EPI_ISL_2372878	Azienda_Sanitaria_dell'Alto_Adige_Laboratorio_Aziendale_di_Microbiologia_e_Virologia
hCoV-19/Sweden/SE1410356354/2021	2021-03-24	EPI_ISL_2255602	Swedish_national_genomic_surveillance_program_of_SARS-CoV-2
hCoV-19/USA/MA-CDCBI-CRSP_GQR7U6GJIKBPDAWD/2021	2021-04-30	EPI_ISL_1971731	Broad_Institute_Clinical_Research_Sequencing_Platform
hCoV-19/Australia/VIC138/2020	2020-03-23	EPI_ISL_419834	Victorian_Infectious_Diseases_Reference_Laboratory_(VIDRL)
hCoV-19/Denmark/DCGC-35043/2021	2021-01-25	EPI_ISL_926183	Department_of_Virus_and_Microbiological_Special_Diagnostics
hCoV-19/England/CAMC-11E3BB3/2021	2021-01-23	EPI_ISL_988232	Lighthouse_Lab_in_Cambridge
hCoV-19/France/PAC-IHU-0491_Illu2/2020	2020-04-00	EPI_ISL_2596175	MEPHI
hCoV-19/India/DL-NCDC-230914/2021	2021-04-10	EPI_ISL_2461176	National_Centre_for_Disease_Control_(NCDC)_Biotechnology_Division
hCoV-19/USA/NJ-CDC-QDX24325865/2021	2021-04-25	EPI_ISL_2133339	Quest_Diagnostics_Incorporated
hCoV-19/Denmark/DCGC-97702/2021	2021-05-10	EPI_ISL_2177665	Department_of_Virus_and_Microbiological_Special_Diagnostics
hCoV-19/Wales/PHWC-484C57/2020	2020-10-22	EPI_ISL_628092	Wales_Specialist_Virology_Centre_Sequencing_lab
hCoV-19/Hong_Kong/VM20080402/2020	2020-07-00	EPI_ISL_1914441	Hong_Kong_Department_of_Health
hCoV-19/Canada/Qc-HSE-5524174145/2020	2020-11-09	EPI_ISL_1400760	Laboratoire_de_sant\u00e9_publique_du_Qu\u00e9bec
hCoV-19/England/ALDP-18C9B34/2021	2021-07-07	EPI_ISL_2973258	Lighthouse_Lab_in_Alderley_Park
hCoV-19/Japan/PG-22803/2020	2020-12-22	EPI_ISL_1427474	Saitama_Prefectural_Institute_of_Public_Health
hCoV-19/USA/FL-BPHL-0216/2021	2021-01-08	EPI_ISL_1030170	Florida_Bureau_of_Public_Health_Laboratories
hCoV-19/Sweden/10054464/2021	2021-04-13	EPI_ISL_2206360	Swedish_national_genomic_surveillance_program_of_SARS-CoV-2
hCoV-19/Japan/PG-11632/2020	2020-09-15	EPI_ISL_898495	Pathogen_Genomics_Center
hCoV-19/USA/SC-CDC-LC0036891/2021	2021-03-28	EPI_ISL_1610203	Laboratory_Corporation_of_America
hCoV-19/Norway/5030/2021	2021-03-01	EPI_ISL_1254583	Nordland_Hospital_-_Bodo
hCoV-19/USA/IN-CDC-QDX22904827/2021	2021-03-11	EPI_ISL_1367385	Quest_Diagnostics_Incorporated
hCoV-19/USA/CT-CDC-QDX22784694/2021	2021-03-09	EPI_ISL_1494022	Quest_Diagnostics_Incorporated
hCoV-19/USA/CA-CDC-FG-080767/2021	2021-08-16	EPI_ISL_3661864	Fulgent_Genetics
hCoV-19/USA/CA-CDPH-500000396/2021	2021-07-02	EPI_ISL_3695507	CDPH_VBL
hCoV-19/USA/TX-CDC-FG-011378/2021	2021-03-10	EPI_ISL_1555401	Fulgent_Genetics
hCoV-19/Turkey/HSGM-19136/2021	2021-03-23	EPI_ISL_2139602	Ministry_of_Health_Turkey
hCoV-19/USA/OH-2955/2021	2021-06-20	EPI_ISL_2876104	Wexner_Medical_Center
hCoV-19/South_Korea/KDCA6728/2021	2021-07-07	EPI_ISL_3026722	Division_of_Emerging_Infectious_Diseases
hCoV-19/USA/MA-UMASSMED-P007G11/2021	2021-03-26	EPI_ISL_3410681	UMass_Memorial_Medical_Center
hCoV-19/Canada/ON-PHL-21-02390/2021	2021-02-00	EPI_ISL_1660884	Public_Health_Ontario_Laboratory
hCoV-19/England/QEUH-167ED94/2021	2021-06-09	EPI_ISL_2552143	Lighthouse_Lab_in_Glasgow
hCoV-19/USA/NY-PRL-03_10_00P15/2021	2021-03-08	EPI_ISL_1258987	Pandemic_Response_Lab_-_NYC
hCoV-19/USA/OR-OSPHL01187/2021	2021-07-01	EPI_ISL_2933950	Oregon_State_Public_Health_Laboratory
hCoV-19/England/NORT-1BBA66F/2021	2021-05-04	EPI_ISL_2127540	Northumbria_University_/_South_Tees_Hospitals_NHS_Foundation_Trust_/_North_Cumbria_Integrated_Care_NHS_Foundation_Trust_/_North_Tees_and_Hartlepool_NHS_Foundatio
hCoV-19/USA/IN-CDC-LC00002771/2021	2021-01-04	EPI_ISL_888207	Labcorp
hCoV-19/USA/CA-CDC-ASC210156954/2021	2021-07-14	EPI_ISL_3321536	Aegis_Sciences_Corporation
hCoV-19/Peru/ARE-UPCH-0376/2021	2021-01-01	EPI_ISL_1629768	Hospital_Carlos_Alberto_Segu\u00edn_Escobedo_-_EsSalud
hCoV-19/England/QEUH-1329DE6/2021	2021-02-24	EPI_ISL_1186878	Lighthouse_Lab_in_Glasgow
hCoV-19/Spain/NC-CHN-01000314/2020	2020-03-25	EPI_ISL_1382999	Servicio_de_Microbiolog\u00eda_Cl\u00ednica_(Complejo_Hospitalario_de_Navarra
hCoV-19/Singapore/2/2020	2020-01-25	EPI_ISL_407987	Singapore_General_Hospital
hCoV-19/Germany/SN-RKI-I-010694/2021	2021-01-18	EPI_ISL_1140821	Bioscientia_Labor_Wermsdorf
hCoV-19/USA/CA-CDPH-2000026009/2021	2021-01-14	EPI_ISL_3304166	CDPH_VBL
hCoV-19/England/ALDP-1825AB1/2021	2021-06-28	EPI_ISL_2867729	Lighthouse_Lab_in_Alderley_Park
hCoV-19/Japan/PG-77236/2021	2021-07-25	EPI_ISL_3887773	SARS-CoV-2_testing_team
hCoV-19/Netherlands/NB-RIVM-21090/2021	2021-03-19	EPI_ISL_1456320	Dutch_COVID-19_response_team
hCoV-19/Turkey/HSGM-FS394/2021	2021-08-05	EPI_ISL_3402458	Ministry_of_Health_Turkey
hCoV-19/England/ALDP-C39C3B/2020	2020-12-09	EPI_ISL_731130	Lighthouse_Lab_in_Alderley_Park
hCoV-19/Mexico/HID-INMEGEN-05-02-9/2021	2021-05-04	EPI_ISL_2230977	Salud_Digna
hCoV-19/England/NORT-1BD4FDD/2021	2021-06-15	EPI_ISL_2706437	Northumbria_University_/_South_Tees_Hospitals_NHS_Foundation_Trust_/_North_Cumbria_Integrated_Care_NHS_Foundation_Trust_/_North_Tees_and_Hartlepool_NHS_Foundatio
hCoV-19/Wales/PHWC-PYJKJA/2021	2021-06-23	EPI_ISL_2819005	Originating_lab
hCoV-19/England/NORW-3012BD5/2021	2021-07-26	EPI_ISL_3571612	Quadram_Institute_Bioscience
hCoV-19/England/ALDP-FB61BC/2021	2021-01-11	EPI_ISL_862925	Lighthouse_Lab_in_Alderley_Park
hCoV-19/USA/MN-CDC-IBX520746421350/2021	2021-04-14	EPI_ISL_2014453	Infinity_Biologix
hCoV-19/Spain/NC-CHN-01001461/2021	2021-03-24	EPI_ISL_1746423	Servicio_de_Microbiolog\u00eda_Cl\u00ednica_(Complejo_Hospitalario_de_Navarra
hCoV-19/USA/FL-CDC-LC0139826/2021	2021-07-28	EPI_ISL_3510942	Laboratory_Corporation_of_America
hCoV-19/USA/OR-TRACE-BENT-111520-170/2020	2020-11-15	EPI_ISL_1585059	Oregon_State_University_TRACE_Project
hCoV-19/Germany/BY-RKI-I-208806/2021	2021-08-19	EPI_ISL_3878371	SYNLAB_MVZ_Weiden
hCoV-19/England/ALDP-AA0D98/2020	2020-10-22	EPI_ISL_623869	Lighthouse_Lab_in_Alderley_Park
hCoV-19/Sweden/21-51775/2021	2021-03-05	EPI_ISL_1300305	Klinisk_mikrobiologi
hCoV-19/Netherlands/UT-RIVM-50516/2021	2021-08-04	EPI_ISL_3731888	Dutch_COVID-19_response_team
hCoV-19/Canada/ON-PHL-20-00752/2020	2020-06-00	EPI_ISL_1230382	Public_Health_Ontario_Laboratory
hCoV-19/USA/CA-CDPH-2000048964/2021	2021-05-28	EPI_ISL_3671172	CDPH_VBL
hCoV-19/USA/TX-HMH-MCoV-20843/2021	2021-01-06	EPI_ISL_1075286	Houston_Methodist_Hospital
hCoV-19/South_Korea/KDCA10175/2021	2021-08-17	EPI_ISL_3869837	Division_of_Emerging_Infectious_Diseases
hCoV-19/Scotland/QEUH-17D9F72/2021	2021-06-27	EPI_ISL_2853095	Lighthouse_Lab_in_Glasgow
hCoV-19/Turkey/HSGM-D15418/2021	2021-08-19	EPI_ISL_3649886	Ministry_of_Health_Turkey
hCoV-19/USA/NJ-CDC-QDX24392788/2021	2021-04-26	EPI_ISL_2133728	Quest_Diagnostics_Incorporated
hCoV-19/Denmark/DCGC-152954/2021	2021-08-15	EPI_ISL_3530218	Department_of_Bacteria
hCoV-19/England/NORT-1BCB0B8/2021	2021-06-01	EPI_ISL_2518520	Northumbria_University_/_South_Tees_Hospitals_NHS_Foundation_Trust_/_North_Cumbria_Integrated_Care_NHS_Foundation_Trust_/_North_Tees_and_Hartlepool_NHS_Foundatio
hCoV-19/Germany/un-RKI-I-100183/2021	2021-04-05	EPI_ISL_1845922	Eurofins_LifeCodexx_GmbH
hCoV-19/England/ALDP-17F8511/2021	2021-06-26	EPI_ISL_2829740	Lighthouse_Lab_in_Alderley_Park
hCoV-19/England/OXON-F5F4F8/2021	2021-01-04	EPI_ISL_999356	Oxford_Viromics
hCoV-19/England/NOTT-1211D8/2020	2020-12-15	EPI_ISL_819602	Queens_Medical_Centre
hCoV-19/Belgium/MBLGOT062323/2021	2021-07-04	EPI_ISL_2885685	Clinique_Saint-Pierre_Ottignies
hCoV-19/USA/CA-SEARCH-10376/2021	2021-02-11	EPI_ISL_1814774	EXCITE_Lab
hCoV-19/Slovakia/MDX-9-22/2021	2021-06-16	EPI_ISL_2774459	Multiplex_DX
hCoV-19/England/ALDP-A6DFEC/2020	2020-10-14	EPI_ISL_607900	Lighthouse_Lab_in_Alderley_Park
hCoV-19/Scotland/QEUH-9CF6D5/2020	2020-09-17	EPI_ISL_601936	Lighthouse_Lab_in_Glasgow
hCoV-19/USA/AZ-TG908147/2020	2020-10-17	EPI_ISL_2491020	TGen_North
hCoV-19/Wales/PHWC-482D92/2020	2020-10-21	EPI_ISL_627737	Wales_Specialist_Virology_Centre_Sequencing_lab
hCoV-19/Belgium/ULG-12833/2021	2021-02-26	EPI_ISL_1171591	SYNLAB
hCoV-19/Slovenia/08-147999-MB/2021	2021-07-30	EPI_ISL_3316684	National_Laboratory_for_Health
hCoV-19/Turkey/HSGM-GF1989/2021	2021-07-15	EPI_ISL_3256982	Ministry_of_Health_Turkey
hCoV-19/Switzerland/BL-ETHZ-501414/2020	2020-11-09	EPI_ISL_1119823	Viollier_AG
hCoV-19/USA/NY-PRL-2021_0702_51B16/2021	2020-10-25	EPI_ISL_2923785	Pandemic_Response_Lab_-_NYC
hCoV-19/England/ALDP-16158F8/2021	2021-06-01	EPI_ISL_2468901	Lighthouse_Lab_in_Alderley_Park
hCoV-19/Italy/ABR-IZSGC-299471/2021	2021-07-21	EPI_ISL_3233099	PO_AVEZZANO_-_U.O.C._Laboratorio_Analisi
hCoV-19/Senegal/68550/2020	2020-06-16	EPI_ISL_482875	Institut_Pasteur_Dakar
hCoV-19/England/PORT-2DCD6E/2021	2021-00-00	EPI_ISL_1000382	Centre_for_Enzyme_Innovation
hCoV-19/England/NORW-227B4C/2021	2021-01-19	EPI_ISL_921974	Quadram_Institute_Bioscience
hCoV-19/England/NORT-1BF6DEA/2021	2021-07-28	EPI_ISL_3772055	Northumbria_University_/_South_Tees_Hospitals_NHS_Foundation_Trust_/_North_Cumbria_Integrated_Care_NHS_Foundation_Trust_/_North_Tees_and_Hartlepool_NHS_Foundatio
hCoV-19/USA/MA-Broad_CRSP-01327/2021	2021-02-09	EPI_ISL_1253874	Broad_Institute_Clinical_Research_Sequencing_Platform
hCoV-19/Finland/5844/2021	2021-04-05	EPI_ISL_2604702	Department_of_Virology_and_Immunology
hCoV-19/England/BRBR-18F5B8A/2021	2021-07-08	EPI_ISL_2995884	Berkshire_and_Surrey_Pathology_Services_Lighthouse_Laboratory
hCoV-19/USA/TX-HMH-MCoV-35703/2021	2021-03-22	EPI_ISL_2201091	Houston_Methodist_Hospital
hCoV-19/Finland/THL-202118321/2021	2021-05-24	EPI_ISL_2645128	Vita_Laboratoriot_Oy
hCoV-19/Canada/BC-BCCDC-92655/2021	2021-05-12	EPI_ISL_3484795	British_Columbia_Centre_For_Disease_Control
hCoV-19/England/MILK-1BF8155/2021	2021-08-17	EPI_ISL_3704723	Lighthouse_Lab_in_Milton_Keynes
hCoV-19/Canada/ON-PHL-21-00212/2020	2020-12-00	EPI_ISL_875861	Public_Health_Ontario_Laboratory
hCoV-19/USA/TX-HMH-MCoV-20634/2021	2021-01-05	EPI_ISL_1075076	Houston_Methodist_Hospital
hCoV-19/Australia/VIC5384/2020	2020-07-17	EPI_ISL_520147	Microbiological_Diagnostic_Unit_-_Public_Health_Laboratory_(MDU-PHL)
hCoV-19/Scotland/QEUH-12DEF81/2021	2021-02-20	EPI_ISL_1123132	Lighthouse_Lab_in_Glasgow
hCoV-19/Denmark/DCGC-117730/2021	2021-06-07	EPI_ISL_2670405	Department_of_Bacteria
hCoV-19/England/ALDP-1A3574C/2021	2021-07-27	EPI_ISL_3223919	Lighthouse_Lab_in_Alderley_Park
hCoV-19/England/QEUH-1A059D6/2021	2021-07-24	EPI_ISL_3168459	Lighthouse_Lab_in_Glasgow
hCoV-19/England/QEUH-13D4BC2/2021	2021-03-12	EPI_ISL_1328349	Lighthouse_Lab_in_Glasgow
hCoV-19/Germany/un-RKI-I-070174/2021	2021-04-01	EPI_ISL_1574297	SYNLAB_MVZ_Leinfelden-Echterdingen
hCoV-19/USA/MD-MDH-0862/2021	2021-02-03	EPI_ISL_1015575	Maryland_Public_Health_Laboratory
hCoV-19/Wales/PHWC-16BA22/2020	2020-09-16	EPI_ISL_573930	Wales_Specialist_Virology_Centre_Sequencing_lab
hCoV-19/USA/AZ-TG960215/2020	2020-10-15	EPI_ISL_2919366	TGen_North
hCoV-19/France/ARA-HCL021027843401/2021	2021-02-04	EPI_ISL_1165940	BIOMNIS_LYON
hCoV-19/England/PHEC-309BC7/2021	2021-04-18	EPI_ISL_2741711	Respiratory_Virus_Unit
hCoV-19/USA/MN-CDC-IBX985872471499/2021	2021-04-06	EPI_ISL_2013527	Infinity_Biologix
hCoV-19/Canada/ON-PHL-21-17079/2021	2021-05-00	EPI_ISL_2253080	Public_Health_Ontario_Laboratory
hCoV-19/Sweden/3925446063/2021	2021-02-24	EPI_ISL_2212829	Swedish_national_genomic_surveillance_program_of_SARS-CoV-2
hCoV-19/Denmark/DCGC-145954/2021	2021-08-02	EPI_ISL_3280785	Department_of_Bacteria
hCoV-19/Denmark/DCGC-40313/2021	2021-02-01	EPI_ISL_971990	Department_of_Virus_and_Microbiological_Special_Diagnostics
hCoV-19/Denmark/DCGC-110908/2021	2021-06-07	EPI_ISL_2665505	Department_of_Bacteria
hCoV-19/England/NORT-1BB7CAC/2021	2021-05-04	EPI_ISL_2239547	Northumbria_University_/_South_Tees_Hospitals_NHS_Foundation_Trust_/_North_Cumbria_Integrated_Care_NHS_Foundation_Trust_/_North_Tees_and_Hartlepool_NHS_Foundatio
hCoV-19/Japan/PG-39252/2021	2021-04-05	EPI_ISL_2328225	Pathogen_Genomics_Center
hCoV-19/USA/GA-EHC-1373W/2021	2021-04-20	EPI_ISL_2346132	Grady_Memorial_Hospital
hCoV-19/Canada/QC-1nJWFTV-8143756896/2021	2021-05-12	EPI_ISL_3870122	Laboratoire_de_sant\u00e9_publique_du_Qu\u00e9bec
hCoV-19/USA/TN-CDC-STM-000068358/2021	2021-05-04	EPI_ISL_2247671	Helix/Illumina
hCoV-19/England/PLYM-1C15C9C/2021	2021-08-19	EPI_ISL_3703833	Lighthouse_Laboratory_Plymouth
hCoV-19/Italy/CAM-TIGEM-IZSM-COLLI-14627/2021	2021-05-08	EPI_ISL_2357052	Istituto_Zooprofilattico_Sperimentale_del_Mezzogiorno
hCoV-19/France/IDF-IPP00403/2021	2021-01-08	EPI_ISL_860853	Labo_Analyses_Med
hCoV-19/Canada/BC-BCCDC-26177/2021	2021-02-13	EPI_ISL_2523031	BCCDC_Public_Health_Laboratory
hCoV-19/England/BRBR-1AF8FA7/2021	2021-08-05	EPI_ISL_3377431	Berkshire_and_Surrey_Pathology_Services_Lighthouse_Laboratory
hCoV-19/USA/CA-SEARCH-17067/2021	2021-03-13	EPI_ISL_1814519	EXCITE_Lab
hCoV-19/England/QEUH-960366/2020	2020-08-02	EPI_ISL_532111	Lighthouse_Lab_in_Glasgow
hCoV-19/Australia/VIC16104/2020	2020-08-02	EPI_ISL_641115	Microbiological_Diagnostic_Unit_-_Public_Health_Laboratory_(MDU-PHL)
hCoV-19/USA/MA-CDC-STM-000044210/2021	2021-03-26	EPI_ISL_1581776	Helix/Illumina
hCoV-19/USA/MN-CDC-IBX342272126140/2021	2021-04-26	EPI_ISL_2088474	Infinity_Biologix
hCoV-19/Canada/BC-BCCDC-58686/2021	2021-04-03	EPI_ISL_2653966	BCCDC_Public_Health_Laboratory
hCoV-19/Switzerland/ZH-ETHZ-510574/2020	2020-11-16	EPI_ISL_1260518	Viollier_AG
hCoV-19/Cambodia/609930/2021	2021-07-03	EPI_ISL_3031525	Virology_Unit
hCoV-19/Zambia/ZMB-35956/2020	2020-07-17	EPI_ISL_977426	University_of_Zambia
hCoV-19/Ireland/LK-NVRL-S21IRL16599/2021	2021-06-25	EPI_ISL_2893051	National_Virus_Reference_Laboratory
hCoV-19/Denmark/DCGC-94998/2021	2021-04-19	EPI_ISL_2174845	Department_of_Virus_and_Microbiological_Special_Diagnostics
hCoV-19/England/PHWC-PYOFJQ/2021	2021-07-08	EPI_ISL_3181435	Wales_Specialist_Virology_Centre_Sequencing_lab
hCoV-19/Turkey/HSGM-MG954/2021	2021-08-14	EPI_ISL_3553265	Ministry_of_Health_Turkey
hCoV-19/USA/CA-CDC-QDX27211983/2021	2021-07-24	EPI_ISL_3395436	Quest_Diagnostics_Incorporated
hCoV-19/USA/MN-CDC-IBX664479203589/2021	2021-04-30	EPI_ISL_2187136	Infinity_Biologix
hCoV-19/Philippines/PH-PGC-19054/2021	2021-03-24	EPI_ISL_2189392	The_Lord's_Grace_Medical_and_Industrial_Clinic
hCoV-19/USA/AZ-ASU4269/2021	2021-04-08	EPI_ISL_1758058	Arizona_State_University
hCoV-19/Denmark/DCGC-164175/2021	2021-08-27	EPI_ISL_3840103	Department_of_Bacteria
hCoV-19/England/BRBR-1A846C9/2021	2021-07-29	EPI_ISL_3283877	Berkshire_and_Surrey_Pathology_Services_Lighthouse_Laboratory
hCoV-19/Australia/NSW-RPAH-0731/2021	2021-07-14	EPI_ISL_3280974	New_South_Wales_Health_Pathology_Royal_Prince_Alfred_Hospital
hCoV-19/USA/FL-CDC-LC0016627/2021	2021-02-09	EPI_ISL_1163485	Laboratory_Corporation_of_America
hCoV-19/Norway/11368/2021	2021-05-03	EPI_ISL_2788500	Norwegian_Institute_of_Public_Health
hCoV-19/England/ALDP-9D7607/2020	2020-09-18	EPI_ISL_576571	Oxford_Viromics
hCoV-19/France/PAC-IHU-3244-1/2021	2021-01-27	EPI_ISL_1020402	MEPHI
hCoV-19/England/LIVE-A04AC/2020	2020-05-26	EPI_ISL_472114	Liverpool_Clinical_Laboratories
hCoV-19/Singapore/915/2020	2020-03-17	EPI_ISL_538439	Department_of_Laboratory_Medicine
hCoV-19/Japan/PG-22947/2021	2021-01-25	EPI_ISL_1428804	Pathogen_Genomics_Center
hCoV-19/Ireland/D-NVRL-30IRL28156/2021	2021-05-18	EPI_ISL_2454787	National_Virus_Reference_Laboratory
hCoV-19/England/BRBR-1827035/2021	2021-07-01	EPI_ISL_2867130	Berkshire_and_Surrey_Pathology_Services_Lighthouse_Laboratory
hCoV-19/Finland/THL-202104061/2021	2021-02-05	EPI_ISL_2591501	Islab
hCoV-19/USA/NJ-CDC-LC00001343/2020	2020-12-27	EPI_ISL_888098	Labcorp
hCoV-19/Lithuania/LTU000_INMEDICA_422207/2021	2021-05-14	EPI_ISL_2428173	UAB_InMedica
hCoV-19/Switzerland/SO-ETHZ-501032/2020	2020-11-04	EPI_ISL_1119582	Viollier_AG
hCoV-19/USA/FL-CDC-LC0155920/2021	2021-08-03	EPI_ISL_3604989	Laboratory_Corporation_of_America
hCoV-19/Spain/NC-CHN-01003552/2021	2021-06-08	EPI_ISL_2516883	Servicio_de_Microbiolog\u00eda_Cl\u00ednica_(Complejo_Hospitalario_de_Navarra
hCoV-19/India/MH-ICMR-NIV-INSACOG-GSEQ-3764/2021	2021-05-13	EPI_ISL_2546894	ICMR-National_Institute_of_Virology_-_INSACOG
hCoV-19/England/ALDP-121DE89/2021	2021-02-04	EPI_ISL_985830	Lighthouse_Lab_in_Alderley_Park
hCoV-19/USA/CA-ALSR-107077/2021	2021-08-09	EPI_ISL_3912758	Sharp_HealthCare_Laboratory
hCoV-19/USA/IL-CDC-ASC210036982/2021	2021-04-30	EPI_ISL_2187367	Aegis_Sciences_Corporation
hCoV-19/Denmark/DCGC-83749/2021	2021-03-15	EPI_ISL_1892820	Department_of_Virus_and_Microbiological_Special_Diagnostics
hCoV-19/Germany/NW-RKI-I-131744/2021	2021-04-02	EPI_ISL_2114703	SYNLAB_MVZ_Leverkusen
hCoV-19/USA/WA-S5292/2020	2020-08-07	EPI_ISL_1222506	WA_State_PHL
hCoV-19/England/NOTT-11334C/2020	2020-09-16	EPI_ISL_549498	Queens_Medical_Centre
hCoV-19/USA/NJ-NYGC-NJ-BioR-400-Ampliseq/2020	2020-09-23	EPI_ISL_2193573	Hackensack_Medical_Center
hCoV-19/Peru/ARE-INS-2597/2021	2021-05-27	EPI_ISL_3537706	Laboratorio_de_Referencia_Nacional_de_Virus_Respiratorios._Centro_Nacional_de_Salud_Publica._Instituto_Nacional_de_Salud_Peru.
hCoV-19/England/MILK-1270640/2021	2021-02-04	EPI_ISL_1045909	Lighthouse_Lab_in_Milton_Keynes
hCoV-19/USA/CA-SEARCH-10638/2021	2021-03-10	EPI_ISL_1814135	EXCITE_Lab
hCoV-19/Italy/CAM-TIGEM-3949/2021	2021-02-07	EPI_ISL_1173779	Universit\u00e0_Federico_II_-_Dipartimento_di_scienze_mediche_traslazionali_-_Napoli
hCoV-19/Denmark/DCGC-21322/2020	2020-12-21	EPI_ISL_759676	Department_of_Virus_and_Microbiological_Special_Diagnostics
hCoV-19/Japan/PG-39754/2021	2021-04-23	EPI_ISL_2328727	SARS-CoV-2_testing_team
hCoV-19/Finland/V4289/2021	2021-02-27	EPI_ISL_2258489	Department_of_Virology_and_Immunology
hCoV-19/Netherlands/GR-RIVM-11495/2021	2021-01-02	EPI_ISL_1014322	Dutch_COVID-19_response_team
hCoV-19/Spain/CL-COV08158/2021	2021-07-13	EPI_ISL_3881776	SARS-CoV-2_Sequencing_Castilla_y_Leon-Spain_Consortium
hCoV-19/Japan/PG-47273/2021	2021-05-12	EPI_ISL_2810912	Department_of_Infectious_Diseases
hCoV-19/Spain/RI-IBV-99030491/2021	2021-04-24	EPI_ISL_2657299	Centro_de_Investigaci\u00f3n_Biom\u00e9dica_de_La_Rioja_-_Hospital_San_Pedro_Logro\u00f1o
hCoV-19/England/MILK-19D8348/2021	2021-07-21	EPI_ISL_3107319	Lighthouse_Lab_in_Milton_Keynes
hCoV-19/Japan/PG-54582/2021	2021-05-21	EPI_ISL_2769075	SARS-CoV-2_testing_team
hCoV-19/Hong_Kong/VM21031791/2021	2021-06-26	EPI_ISL_2787015	Queen_Elizabeth_Hospital
hCoV-19/Germany/HH-hpi-p7857/2021	2021-07-09	EPI_ISL_3947832	Aesculabor_Hamburg
hCoV-19/Germany/HE-RKI-I-016095/2021	2021-02-05	EPI_ISL_1146257	amedes_MVZ_f\u00fcr_Labordiagnostik_Rhein-Main
hCoV-19/Germany/un-RKI-I-067860/2021	2021-03-17	EPI_ISL_1572237	SYNLAB_MVZ_Heidelberg
hCoV-19/Israel/CVL-15879/2021	2021-07-24	EPI_ISL_3279285	Israel_Central_Virology_laboratory
hCoV-19/Australia/NSW-ICPMR-3349/2021	2021-08-03	EPI_ISL_3426431	Laverty_Pathology
hCoV-19/England/MILK-129BCD4/2021	2021-02-12	EPI_ISL_1072441	Lighthouse_Lab_in_Milton_Keynes
hCoV-19/USA/MA-MASPHL-00788/2020	2020-09-24	EPI_ISL_692910	Massachusetts_State_Public_Health_Laboratory
hCoV-19/Netherlands/UT-RIVM-12843/2021	2021-02-03	EPI_ISL_1035445	Dutch_COVID-19_response_team
hCoV-19/Spain/CL-COV05641/2021	2021-06-22	EPI_ISL_2986370	SARS-CoV-2_Sequencing_Castilla_y_Leon-Spain_Consortium
hCoV-19/Canada/BC-BCCDC-44631/2021	2021-03-09	EPI_ISL_2526830	BCCDC_Public_Health_Laboratory
hCoV-19/USA/MI-CDC-ASC210062967/2021	2021-05-12	EPI_ISL_2280847	Aegis_Sciences_Corporation
hCoV-19/Germany/NW-RKI-I-075857/2021	2021-04-09	EPI_ISL_1641621	SYNLAB_MVZ_Leverkusen
hCoV-19/Luxembourg/LNS8967113/2021	2021-04-06	EPI_ISL_1917629	Laboratoires_d'analyses_medicales_-_Ketterthill
hCoV-19/USA/PA-CDC-LC0178786/2021	2021-08-09	EPI_ISL_3746917	Laboratory_Corporation_of_America
hCoV-19/Japan/RIMD00633/2021	2021-08-02	EPI_ISL_3931909	Genome_Information_Research_Center
hCoV-19/England/RAND-120EAC3/2021	2021-01-27	EPI_ISL_1046225	Randox_Laboratories
hCoV-19/USA/AL-CDC-LC0003506/2021	2021-01-11	EPI_ISL_886689	Labcorp
hCoV-19/Germany/NW-RKI-I-187859/2021	2021-07-09	EPI_ISL_3044302	Medizinische_Laboratorien_D\u00fcsseldorf
hCoV-19/Scotland/QEUH-1179736/2021	2021-01-18	EPI_ISL_1019585	Lighthouse_Lab_in_Glasgow
hCoV-19/Germany/SN-RKI-I-046349/2021	2021-03-10	EPI_ISL_1353773	Bioscientia_Labor_Wermsdorf
hCoV-19/Netherlands/GR-UMCG-MMB_1923/2021	2021-05-11	EPI_ISL_2228196	UMC_Groningen
hCoV-19/France/IDF-HMN-21032230577/2021	2021-03-15	EPI_ISL_1754681	BIOMNIS_EUROFINS_IVRY
hCoV-19/England/PHEC-P307P349/2021	2021-07-25	EPI_ISL_3179563	Respiratory_Virus_Unit
hCoV-19/Italy/CAL-AMC-210420104-DS/2021	2021-04-20	EPI_ISL_2884234	Virology_Laboratory
hCoV-19/USA/MI-UM-10036901248/2020	2020-11-11	EPI_ISL_826423	University_of_Michigan_Clinical_Microbiology_Laboratory
hCoV-19/Denmark/DCGC-90345/2021	2021-04-26	EPI_ISL_2026604	Department_of_Virus_and_Microbiological_Special_Diagnostics
hCoV-19/USA/CA-UCLA-180/2020	2020-03-18	EPI_ISL_537507	UCLA_Pathology_Clinical_Microbiology_Lab
hCoV-19/England/BRBR-1849FD6/2021	2021-07-03	EPI_ISL_2913023	Berkshire_and_Surrey_Pathology_Services_Lighthouse_Laboratory
hCoV-19/USA/CT-CDC-QDX23849764/2021	2021-04-11	EPI_ISL_1797906	Quest_Diagnostics_Incorporated
hCoV-19/Canada/BC-BCCDC-4477/2020	2020-09-05	EPI_ISL_970133	BCCDC_Public_Health_Laboratory
hCoV-19/USA/NJ-CDC-LC0095924/2021	2021-07-08	EPI_ISL_3112691	Laboratory_Corporation_of_America
hCoV-19/India/JH-ILSGS02091/2021	2021-04-09	EPI_ISL_2342343	Tata_Main_Hospital
hCoV-19/England/BRBR-1B8859A/2021	2021-08-11	EPI_ISL_3469452	Berkshire_and_Surrey_Pathology_Services_Lighthouse_Laboratory
hCoV-19/England/ALDP-1A3D47A/2021	2021-07-26	EPI_ISL_3225356	Lighthouse_Lab_in_Alderley_Park
hCoV-19/Norway/10452/2021	2021-04-14	EPI_ISL_2138727	Medical_Microbiology_Unit
hCoV-19/Japan/PG-74846/2021	2021-07-20	EPI_ISL_3881943	SARS-CoV-2_testing_team
hCoV-19/Turkey/HSGM-FS308/2021	2021-08-05	EPI_ISL_3402877	Ministry_of_Health_Turkey
hCoV-19/England/ALDP-13049FC/2021	2021-02-19	EPI_ISL_1334125	Lighthouse_Lab_in_Alderley_Park
hCoV-19/Denmark/DCGC-39322/2020	2020-12-14	EPI_ISL_930464	Department_of_Virus_and_Microbiological_Special_Diagnostics
hCoV-19/Japan/PG-59509/2021	2021-05-01	EPI_ISL_3198543	Pathogen_Genomics_Center
hCoV-19/USA/IA-CDC-ASC210051608/2021	2021-04-07	EPI_ISL_1836616	Aegis_Sciences_Corporation
hCoV-19/USA/OR-CDC-2-4595023/2021	2021-06-15	EPI_ISL_2987013	OR_State_PHL-Virology/Immunology_Section
hCoV-19/England/MILK-170D4C1/2021	2021-06-17	EPI_ISL_2664196	Lighthouse_Lab_in_Milton_Keynes
hCoV-19/USA/KS-KHEL-3208/2021	2021-07-07	EPI_ISL_2919066	Wichita_State_University_-_Molecular_Diagnostics_Lab
hCoV-19/Germany/un-RKI-I-066327/2021	2021-03-24	EPI_ISL_1571368	Eurofins_LifeCodexx_GmbH
hCoV-19/USA/IL-CDC-QDX27272407/2021	2021-07-27	EPI_ISL_3456500	Quest_Diagnostics_Incorporated
hCoV-19/USA/NC-CDC-LC0189121/2021	2021-08-09	EPI_ISL_3748980	Laboratory_Corporation_of_America
hCoV-19/South_Korea/KDCA7760/2021	2021-07-21	EPI_ISL_3452114	Division_of_Emerging_Infectious_Diseases
hCoV-19/USA/AZ-USAFSAM-S223/2020	2020-07-28	EPI_ISL_812562	United_States_Air_Force_School_of_Aerospace_Medicine
hCoV-19/Kenya/C3129/2020	2020-04-28	EPI_ISL_457897	KEMRI-CGMR-C
hCoV-19/Italy/LAZ-UCBM-274/2021	2021-08-12	EPI_ISL_3501851	Microbiology_and_Virology_IFO
hCoV-19/USA/TX-GCID_1004155268/2021	2021-04-20	EPI_ISL_2529856	Baylor_College_of_Medicine/_GCID
hCoV-19/Canada/ON-PHL-21-01852/2021	2021-01-00	EPI_ISL_1183578	Public_Health_Ontario_Laboratory
hCoV-19/England/ALDP-9E90D7/2020	2020-09-24	EPI_ISL_2731697	Respiratory_Virus_Unit
hCoV-19/Turkey/HSGM-C8208/2021	2021-07-28	EPI_ISL_3533213	Ministry_of_Health_Turkey
hCoV-19/USA/VA-DCLS-3342/2020	2020-12-18	EPI_ISL_1110843	Virginia_Division_of_Consolidated_Laboratory_Services
hCoV-19/Poland/76330/2020	2020-11-00	EPI_ISL_732863	genXone_SA
hCoV-19/Australia/NSW2051/2020	2020-03-22	EPI_ISL_509494	Area_of_Virology
hCoV-19/USA/FL-CDC-ASC210247167/2021	2021-07-26	EPI_ISL_3814216	Aegis_Sciences_Corporation
hCoV-19/Denmark/DCGC-37454/2021	2021-01-25	EPI_ISL_928595	Department_of_Virus_and_Microbiological_Special_Diagnostics
hCoV-19/Denmark/DCGC-37266/2021	2021-01-18	EPI_ISL_928407	Department_of_Virus_and_Microbiological_Special_Diagnostics
hCoV-19/France/IDF-HMN-21052120306/2021	2021-05-04	EPI_ISL_2228787	GH_de_l'Est_Francilien
hCoV-19/England/ALDP-1776C07/2021	2021-06-16	EPI_ISL_2717743	Lighthouse_Lab_in_Alderley_Park
hCoV-19/USA/LA-BIE-LSUH000925E2S1/2021	2021-01-13	EPI_ISL_2663188	Ochsner_Health
hCoV-19/Italy/VEN-IZSVe-21RS1061-4_VE/2021	2021-04-09	EPI_ISL_2399032	ULSS_3_Venezia
hCoV-19/USA/CA-CDC-FG-038181/2021	2021-06-17	EPI_ISL_2785601	Fulgent_Genetics
hCoV-19/Scotland/QEUH-9F6839/2020	2020-09-27	EPI_ISL_600732	Lighthouse_Lab_in_Glasgow
hCoV-19/England/ALDP-16F27A9/2021	2021-06-14	EPI_ISL_2853521	Lighthouse_Lab_in_Alderley_Park
hCoV-19/USA/MI-UM-10036139552/2020	2020-09-25	EPI_ISL_590699	University_of_Michigan_Clinical_Microbiology_Laboratory
hCoV-19/England/ALDP-1825617/2021	2021-06-28	EPI_ISL_2868033	Lighthouse_Lab_in_Alderley_Park
hCoV-19/USA/OH-21AM-013CO00341/2021	2021-01-13	EPI_ISL_2100806	The_Ohio_State_University_Applied_Microbiology_Services_Laboratory
hCoV-19/USA/CA-ALSR-6926/2021	2021-01-21	EPI_ISL_1081714	Scripps_Medical_Laboratory
hCoV-19/Scotland/QEUH-A6370C/2020	2020-10-12	EPI_ISL_596136	Quadram_Institute_Bioscience
hCoV-19/Denmark/DCGC-164064/2021	2021-08-27	EPI_ISL_3840001	Department_of_Bacteria
hCoV-19/England/ALDP-1540804/2021	2021-04-26	EPI_ISL_2005425	Lighthouse_Lab_in_Alderley_Park
hCoV-19/Slovenia/17-045104-CE/2021	2021-04-21	EPI_ISL_2001901	National_Laboratory_for_Health
hCoV-19/Germany/TH-RKI-I-039365/2021	2021-02-25	EPI_ISL_1285726	Th\u00fcringer_Landesamtes_f\u00fcr_Verbraucherschutz
hCoV-19/Germany/SN-RKI-I-124003/2021	2021-04-08	EPI_ISL_2108944	Bioscientia_Labor_Wermsdorf
hCoV-19/Canada/ON-PHL-21-17306/2021	2021-05-00	EPI_ISL_2713417	Public_Health_Ontario_Laboratory
hCoV-19/Switzerland/VD-CHUV-GEN4733/2021	2021-05-05	EPI_ISL_2137409	CHUV
hCoV-19/USA/TX-HMH-MCoV-16916/2020	2020-07-10	EPI_ISL_1202627	Houston_Methodist_Hospital
hCoV-19/Canada/Qc-RIM-0632992327/2020	2020-11-04	EPI_ISL_1400794	Laboratoire_de_sant\u00e9_publique_du_Qu\u00e9bec
hCoV-19/Canada/QC-1nIUH-5524146673/2020	2020-10-14	EPI_ISL_2822250	Laboratoire_de_sant\u00e9_publique_du_Qu\u00e9bec
hCoV-19/Japan/PG-54862/2021	2021-05-24	EPI_ISL_2769689	SARS-CoV-2_testing_team
hCoV-19/England/NORT-1BC16FC/2021	2021-05-01	EPI_ISL_2356118	Northumbria_University_/_South_Tees_Hospitals_NHS_Foundation_Trust_/_North_Cumbria_Integrated_Care_NHS_Foundation_Trust_/_North_Tees_and_Hartlepool_NHS_Foundatio
hCoV-19/Sweden/SE00342432/2021	2021-03-10	EPI_ISL_1602450	Swedish_national_genomic_surveillance_program_of_SARS-CoV-2
hCoV-19/USA/PA-CDC-STM-000053127/2021	2021-04-10	EPI_ISL_1796372	Helix/Illumina
hCoV-19/Mexico/CMX-InDRE_216/2020	2020-12-15	EPI_ISL_933693	Instituto_de_Diagnostico_y_Referencia_Epidemiologicos_INDRE_RNLSP
hCoV-19/Canada/ON-PHL-21-00904/2021	2021-01-00	EPI_ISL_1112844	Public_Health_Ontario_Laboratory
hCoV-19/USA/CA-SEARCH-106281/2021	2021-07-29	EPI_ISL_3757108	Scripps_Medical_Laboratory
hCoV-19/Brazil/TO-UFT-51674/2021	2021-06-01	EPI_ISL_3426438	Laborat\u00f3rio_Central_de_Sa\u00fade_P\u00fablica_do_Estado_do_Tocantins_(LACEN/TO)
hCoV-19/Japan/PG-62045/2021	2021-05-05	EPI_ISL_3197956	Pathogen_Genomics_Center
hCoV-19/Maldives/MAV02905/2020	2020-07-16	EPI_ISL_3275386	Indira_Gandhi_Memorial_Hospital
hCoV-19/USA/TN-GD-082521-111/2021	2021-08-17	EPI_ISL_3904561	Gravity_Diagnostics
hCoV-19/Italy/TAA-IGA-1900576663/2021	2021-04-28	EPI_ISL_2080281	Azienda_Sanitaria_dell'Alto_Adige_Laboratorio_Aziendale_di_Microbiologia_e_Virologia
hCoV-19/Scotland/QEUH-14FF46B/2021	2021-04-12	EPI_ISL_1741983	Lighthouse_Lab_in_Glasgow
hCoV-19/Canada/ON-PHL-21-23620/2021	2021-06-00	EPI_ISL_2922840	Public_Health_Ontario_Laboratory
hCoV-19/England/HSLL-17C3D71/2021	2021-06-26	EPI_ISL_2779648	Health_Services_Laboratories
hCoV-19/Japan/IC-0809/2021	2021-02-19	EPI_ISL_1198817	SARS-CoV-2_testing_team
hCoV-19/USA/WA-PHL-000379/2021	2021-04-06	EPI_ISL_1653837	Washington_State_Department_of_Health_Public_Health_Laboratories
hCoV-19/France/IDF-HMN-21042180154/2021	2021-04-18	EPI_ISL_1821825	GH_A.CHENEVIER-H.MONDOR
hCoV-19/Italy/ABR-IZSGC-100897/2021	2021-02-19	EPI_ISL_1251062	USCA_Pescina
hCoV-19/Scotland/QEUH-160B497/2021	2021-05-29	EPI_ISL_2488109	Lighthouse_Lab_in_Glasgow
hCoV-19/Argentina/PAIS-H0161/2020	2020-05-31	EPI_ISL_3478902	Instituto_Nacional_de_Enfermedades_Virales_Humanas_Dr._Julio_I._Maiztegui
hCoV-19/Canada/AB-ABPHL-14224/2021	2021-03-17	EPI_ISL_2477938	Edmonton_Provincial_Lab
hCoV-19/Portugal/PT3185/2021	2021-02-08	EPI_ISL_1117079	Instituto_Nacional_de_Saude_(INSA)_and_Institute_of_Biomedicine_(iBiMed)
hCoV-19/England/QEUH-13CFDE2/2021	2021-03-12	EPI_ISL_1330276	Lighthouse_Lab_in_Glasgow
hCoV-19/USA/WA-S1755/2020	2020-06-01	EPI_ISL_496181	Washington_State_Department_of_Health
hCoV-19/USA/CA-ALSR-0662-IPL/2020	2020-04-30	EPI_ISL_483287	UC_San_Diego_Center_for_Advanced_Laboratory_Medicine
hCoV-19/Scotland/QEUH-12C041A/2021	2021-02-17	EPI_ISL_1102019	Lighthouse_Lab_in_Glasgow
hCoV-19/Canada/AB-ABPHL-27116/2021	2021-08-04	EPI_ISL_3524981	Edmonton_Provincial_Lab
hCoV-19/USA/UT-UPHL-2105806152/2021	2021-04-30	EPI_ISL_2292319	Utah_Public_Health_Laboratory
hCoV-19/USA/FL-CDC-ASC210108857/2021	2021-06-11	EPI_ISL_2687492	Aegis_Sciences_Corporation
hCoV-19/South_Africa/KRISP-K010998/2021	2021-03-05	EPI_ISL_1550956	National_Health_Laboratory_Service
hCoV-19/Denmark/DCGC-145902/2021	2021-08-01	EPI_ISL_3280735	Department_of_Bacteria
hCoV-19/Spain/MD-IBV-99023538/2021	2021-01-09	EPI_ISL_1322970	Hospital_Universitario_La_Paz_(Madrid)
hCoV-19/USA/VA-DCLS-4872/2021	2021-04-23	EPI_ISL_2003687	Virginia_Division_of_Consolidated_Laboratory_Services
hCoV-19/Canada/ON-PHL-20-01296/2020	2020-06-00	EPI_ISL_548900	Public_Health_Ontario_Laboratory
hCoV-19/England/QEUH-9D26A2/2020	2020-09-19	EPI_ISL_2751009	Respiratory_Virus_Unit
hCoV-19/England/PLYM-1C0AA45/2021	2021-08-18	EPI_ISL_3701226	Lighthouse_Laboratory_Plymouth
hCoV-19/England/PLYM-1C03A88/2021	2021-08-18	EPI_ISL_3702185	Lighthouse_Laboratory_Plymouth
hCoV-19/Iceland/6419/2020	2020-10-16	EPI_ISL_830093	The_National_University_Hospital_of_Iceland
hCoV-19/Switzerland/SZ-ETHZ-480082/2021	2021-01-29	EPI_ISL_1003858	Viollier_AG
hCoV-19/USA/NY-PRL-2021_0405_01A22/2021	2021-04-03	EPI_ISL_1542325	Pandemic_Response_Lab_-_NYC
hCoV-19/Germany/MV-RKI-I-046882/2021	2021-03-09	EPI_ISL_1354306	IMD_-_Medizinisches_Labor_Rostock
hCoV-19/Austria/CeMM9346/2021	2021-05-12	EPI_ISL_2427051	Austrian_Agency_for_Health_and_Food_Safety_(AGES)
hCoV-19/England/BIRM-6B81A/2020	2020-11-16	EPI_ISL_949373	University_of_Birmingham
hCoV-19/USA/CA-CDC-QDX27211909/2021	2021-07-24	EPI_ISL_3395495	Quest_Diagnostics_Incorporated
hCoV-19/Sweden/14862949P/2021	2021-03-02	EPI_ISL_3795919	Swedish_national_genomic_surveillance_program_of_SARS-CoV-2
hCoV-19/England/ALDP-15E33E4/2021	2021-05-27	EPI_ISL_2407197	Lighthouse_Lab_in_Alderley_Park
hCoV-19/USA/CA-CZB-1273/2020	2020-04-14	EPI_ISL_454610	Alameda_County_Public_Health_Lab
hCoV-19/Denmark/DCGC-44772/2021	2021-01-18	EPI_ISL_1025150	Department_of_Virus_and_Microbiological_Special_Diagnostics
hCoV-19/USA/NJ-CDC-ASC210049154/2021	2021-04-06	EPI_ISL_1835706	Aegis_Sciences_Corporation
hCoV-19/Spain/CT-HUGTiPM011LA8B12/2021	2021-04-01	EPI_ISL_1661897	Microbiology_Department
hCoV-19/England/QEUH-14C4441/2021	2021-04-02	EPI_ISL_1535846	Lighthouse_Lab_in_Glasgow
hCoV-19/England/QEUH-9B6F8B/2020	2020-09-07	EPI_ISL_590655	Lighthouse_Lab_in_Glasgow
hCoV-19/England/CAMC-B374AF/2020	2020-11-05	EPI_ISL_645357	Lighthouse_Lab_in_Cambridge
hCoV-19/Germany/MV-RKI-I-138608/2021	2021-04-19	EPI_ISL_2123367	Centogene;_Dr._Bauer_Laboratoriums_GmbH
hCoV-19/England/201620657/2020	2020-04-14	EPI_ISL_466432	Respiratory_Virus_Unit
hCoV-19/USA/CA-CDPH-2000007556/2020	2020-12-10	EPI_ISL_3637281	CDPH_VBL
hCoV-19/USA/TX-CDC-2-3714374/2020	2020-12-04	EPI_ISL_751644	TX_DSHS
hCoV-19/England/CAMC-B0CB53/2020	2020-10-30	EPI_ISL_643439	Lighthouse_Lab_in_Cambridge
hCoV-19/India/AP-CCMB-CIA7023/2021	2021-07-06	EPI_ISL_3689912	AP_SSO
hCoV-19/Scotland/QEUH-1C2BD81/2021	2021-08-20	EPI_ISL_3727313	Lighthouse_Lab_in_Glasgow
hCoV-19/Belgium/UZA-UA-CV1010000877/2021	2021-08-19	EPI_ISL_3915789	Platform_BIS_UZA/UAntwerpen
hCoV-19/Japan/PG-50296/2021	2021-05-08	EPI_ISL_2763388	SARS-CoV-2_testing_team
hCoV-19/England/RAND-14337CC/2021	2021-02-27	EPI_ISL_1450637	Randox_Laboratories
hCoV-19/England/ALDP-1773736/2021	2021-06-19	EPI_ISL_2831453	Lighthouse_Lab_in_Alderley_Park
hCoV-19/USA/NY-PRL-2021_03_29_04A10/2021	2021-03-26	EPI_ISL_1471730	Pandemic_Response_Lab_-_NYC
hCoV-19/Japan/PG-73370/2021	2021-06-24	EPI_ISL_3879525	Pathogen_Genomics_Center
hCoV-19/USA/NY-Wadsworth-21030429-01/2021	2021-03-08	EPI_ISL_1395769	THE_MARY_IMOGENE_BASSETT_HOSPITAL
hCoV-19/USA/WI-UW-228/2020	2020-03-26	EPI_ISL_428324	University_of_Wisconsin-Madison_AIDS_Vaccine_Research_Laboratories
hCoV-19/Denmark/DCGC-137510/2021	2021-07-25	EPI_ISL_3141912	Department_of_Bacteria
hCoV-19/USA/PR-CDC-ASC210046925/2021	2021-04-05	EPI_ISL_1900191	Aegis_Sciences_Corporation
hCoV-19/USA/MN45-MDH45/2020	2020-03-13	EPI_ISL_417492	Minnesota_Department_of_Health
hCoV-19/Mexico/NLE-InDRE_FB16951_S3390/2021	2021-05-30	EPI_ISL_2709726	LESP_Nuevo_Leon
hCoV-19/England/QEUH-1A36D3A/2021	2021-07-26	EPI_ISL_3224151	Lighthouse_Lab_in_Glasgow
hCoV-19/Denmark/DCGC-155011/2021	2021-08-16	EPI_ISL_3532291	Department_of_Bacteria
hCoV-19/Denmark/DCGC-134158/2021	2021-07-09	EPI_ISL_3073042	Department_of_Bacteria
hCoV-19/England/ALDP-F93364/2021	2021-01-09	EPI_ISL_851764	Lighthouse_Lab_in_Alderley_Park
hCoV-19/England/MILK-15F4ADC/2021	2021-05-30	EPI_ISL_2447006	Lighthouse_Lab_in_Milton_Keynes
hCoV-19/England/ALDP-14D7593/2021	2021-04-05	EPI_ISL_1584285	Lighthouse_Lab_in_Alderley_Park
hCoV-19/Brazil/PE-FIOCRUZ-IAM1989/2021	2021-05-07	EPI_ISL_3134614	LACEN/PE
hCoV-19/Latvia/2103045547/2021	2021-03-10	EPI_ISL_1590920	Centr\u0101l\u0101_Laboratorija;_Eurofins_Genomics_Europe_Sequencing_GmbH
hCoV-19/England/MILK-1A0B888/2021	2021-07-25	EPI_ISL_3174484	Lighthouse_Lab_in_Milton_Keynes
hCoV-19/Latvia/2105068444/2021	2021-05-16	EPI_ISL_2798768	Centr\u0101l\u0101_Laboratorija
hCoV-19/England/PHEC-3305D8/2021	2021-07-01	EPI_ISL_2903997	Respiratory_Virus_Unit
hCoV-19/England/HSLL-1AA5589/2021	2021-07-30	EPI_ISL_3380885	Health_Services_Laboratories
hCoV-19/England/QEUH-157CCF4/2021	2021-05-10	EPI_ISL_2171773	Lighthouse_Lab_in_Glasgow
hCoV-19/Sweden/20-52707/2020	2020-06-24	EPI_ISL_623094	Klinisk_mikrobiologi_Lanssjukhuset_Ryhov
hCoV-19/Northern_Ireland/NIRE-2343CC/2020	2020-10-15	EPI_ISL_680380	Regional_Virus_Laboratory
hCoV-19/Japan/NGY-NNH-022/2020	2020-03-13	EPI_ISL_636989	Department_of_Infectious_Diseases_and_Immunology
hCoV-19/Wales/PHWC-4A6ED1/2020	2020-11-23	EPI_ISL_814771	Wales_Specialist_Virology_Centre_Sequencing_lab
hCoV-19/env/Austria/CeMM8939/2021	2021-05-10	EPI_ISL_2324277	Institute_for_Water_Quality_and_Resource_Management
hCoV-19/England/MILK-159F156/2021	2021-05-19	EPI_ISL_2275037	Lighthouse_Lab_in_Milton_Keynes
hCoV-19/Belgium/AZDelta2103-09278/2021	2021-01-20	EPI_ISL_911391	AZDelta
hCoV-19/Mexico/SLP_UASLP_A020/2021	2021-01-21	EPI_ISL_1469111	Centro_de_Investigacion_en_Ciencias_de_la_Salud_y_Biomedicina
hCoV-19/Japan/PG-17144/2020	2020-12-24	EPI_ISL_1168829	Department_of_Infectious_Diseases
hCoV-19/Germany/NW-RKI-I-135603/2021	2021-05-05	EPI_ISL_2118295	SYNLAB_MVZ_Leverkusen
hCoV-19/Japan/PG-25475/2021	2021-01-03	EPI_ISL_1427847	Pathogen_Genomics_Center
hCoV-19/Sweden/15159940P/2021	2021-03-11	EPI_ISL_1808698	Swedish_national_genomic_surveillance_program_of_SARS-CoV-2
hCoV-19/Canada/AB-ABPHL-20143/2021	2021-06-15	EPI_ISL_2938980	Edmonton_Provincial_Lab
hCoV-19/Germany/BW-RKI-I-153066/2021	2021-04-26	EPI_ISL_2264327	SYNLAB_MVZ_Leinfelden-Echterdingen
hCoV-19/USA/IL-CDC-ASC210074095/2021	2021-04-18	EPI_ISL_2042444	Aegis_Sciences_Corporation
hCoV-19/Turkey/HSGM-C12035/2021	2021-08-18	EPI_ISL_3613280	Ministry_of_Health_Turkey
hCoV-19/England/PLYM-17A4FAD/2021	2021-06-24	EPI_ISL_2766470	Lighthouse_Laboratory_Plymouth
hCoV-19/India/KA-SEQ_684_S153_R1_001/2021	2021-04-00	EPI_ISL_2015631	NIMHANS
hCoV-19/Japan/PG-24248/2021	2021-02-08	EPI_ISL_1429828	Pathogen_Genomics_Center
hCoV-19/Japan/PG-66218/2021	2021-06-29	EPI_ISL_3191233	Chiba_Prefectural_Institute_of_Public_Health
hCoV-19/England/ALDP-136ED5E/2021	2021-02-28	EPI_ISL_1243630	Lighthouse_Lab_in_Alderley_Park
hCoV-19/Sweden/16473728P/2021	2021-04-12	EPI_ISL_2620000	Swedish_national_genomic_surveillance_program_of_SARS-CoV-2
hCoV-19/Brazil/RJ-LNN00760/2021	2021-04-23	EPI_ISL_2101631	Laboratorio_Central_Noel_Nutels
hCoV-19/Japan/TY5-339-P0/2020	2020-06-00	EPI_ISL_2812937	Department_of_Virology_I
hCoV-19/Turkey/HSGM-D5834/2021	2021-08-16	EPI_ISL_3555352	Ministry_of_Health_Turkey
hCoV-19/France/NAQ-HCL021013635501/2021	2021-01-19	EPI_ISL_1359911	CENTRE_HOSPITALIER_SUD_GIRONDE
hCoV-19/USA/MN-CDC-ASC210275055/2021	2021-08-03	EPI_ISL_3854208	Aegis_Sciences_Corporation
hCoV-19/Denmark/DCGC-121729/2021	2021-06-23	EPI_ISL_2748185	Department_of_Bacteria
hCoV-19/Canada/QC-1nIRE-U21025829Q/2021	2021-02-10	EPI_ISL_2975782	Laboratoire_de_sant\u00e9_publique_du_Qu\u00e9bec
hCoV-19/England/MILK-12A74CE/2021	2021-02-14	EPI_ISL_1062169	Lighthouse_Lab_in_Milton_Keynes
hCoV-19/England/PHEC-2FE416/2021	2021-00-00	EPI_ISL_2739635	Respiratory_Virus_Unit
hCoV-19/USA/IN-CDC-ASC210062821/2021	2021-05-12	EPI_ISL_2321284	Aegis_Sciences_Corporation
hCoV-19/USA/WI-UW-5089/2020	2020-11-10	EPI_ISL_2295162	University_of_Wisconsin-Madison_AIDS_Vaccine_Research_Laboratories
hCoV-19/USA/TX-HMH-MCoV-39351/2020	2020-12-08	EPI_ISL_2217994	Houston_Methodist_Hospital
hCoV-19/England/ALDP-176BF48/2021	2021-06-19	EPI_ISL_2717990	Lighthouse_Lab_in_Alderley_Park
hCoV-19/France/IDF-IPP19881/2021	2021-07-27	EPI_ISL_3690183	Labo_Analyses_Med
hCoV-19/USA/NC-CDC-LC0146357/2021	2021-07-29	EPI_ISL_3515817	Laboratory_Corporation_of_America
hCoV-19/Netherlands/LI-MUMC-2852/2021	2021-06-19	EPI_ISL_3474596	Dutch_COVID-19_response_team
hCoV-19/USA/IL-CDC-ASC210033074/2021	2021-04-26	EPI_ISL_2149435	Aegis_Sciences_Corporation
hCoV-19/USA/NY-PRL-2021_0423_00O03/2021	2021-04-22	EPI_ISL_1718006	Pandemic_Response_Lab_-_NYC
hCoV-19/Germany/TH-RKI-I-051687/2021	2021-03-18	EPI_ISL_1434664	SYNLAB_Jena_Oncoscreen
hCoV-19/USA/FL-CDC-ASC210054085/2021	2021-04-09	EPI_ISL_1836467	Aegis_Sciences_Corporation
hCoV-19/Ireland/LH-NVRL-22IRL23347/2021	2021-04-14	EPI_ISL_1785290	National_Virus_Reference_Laboratory
hCoV-19/Slovenia/17-044057-KR/2021	2021-07-27	EPI_ISL_3316874	National_Laboratory_for_Health
hCoV-19/England/PLYM-17BA77F/2021	2021-06-24	EPI_ISL_2806979	Lighthouse_Laboratory_Plymouth
hCoV-19/Spain/CL-COV08365/2021	2021-07-09	EPI_ISL_3587528	SARS-CoV-2_Sequencing_Castilla_y_Leon-Spain_Consortium
hCoV-19/USA/CA-SEARCH-13824/2021	2021-03-11	EPI_ISL_1816523	EXCITE_Lab
hCoV-19/USA/NJ-CDC-LC0036173/2021	2021-03-27	EPI_ISL_1609548	Laboratory_Corporation_of_America
hCoV-19/USA/WA-S1638/2020	2020-05-27	EPI_ISL_496064	Washington_State_Department_of_Health
hCoV-19/USA/MN-CDC-IBX392985429683/2021	2021-04-30	EPI_ISL_2186783	Infinity_Biologix
hCoV-19/USA/WI-WSLH-210106/2021	2021-01-06	EPI_ISL_983996	Wisconsin_State_Laboratory_of_Hygiene_Communicable_Disease_Division
hCoV-19/Sweden/1049014234/2021	2021-08-02	EPI_ISL_3787745	Swedish_national_genomic_surveillance_program_of_SARS-CoV-2
hCoV-19/England/ALDP-1BE3946/2021	2021-08-16	EPI_ISL_3640649	Lighthouse_Lab_in_Alderley_Park
hCoV-19/Scotland/CVR4200/2020	2020-08-30	EPI_ISL_540868	Lighthouse_Lab_in_Glasgow_/_MRC-University_of_Glasgow_Centre_for_Virus_Research
hCoV-19/Turkey/HSGM-C2713/2021	2021-07-07	EPI_ISL_3566422	Ministry_of_Health_Turkey
hCoV-19/Italy/CAM-TIGEM-2604/2021	2021-00-00	EPI_ISL_1061321	Istituto_Zooprofilattico_Sperimentale_del_Mezzogiorno_(IZSM)
hCoV-19/Denmark/DCGC-155566/2021	2021-08-16	EPI_ISL_3567150	Department_of_Bacteria
hCoV-19/Germany/un-RKI-I-142932/2021	2021-04-27	EPI_ISL_2127343	SYNLAB_MVZ_Leinfelden-Echterdingen
hCoV-19/Portugal/PT14997/2021	2021-08-15	EPI_ISL_3798841	UNILABS
hCoV-19/England/QEUH-14A2063/2021	2021-03-29	EPI_ISL_1484305	Lighthouse_Lab_in_Glasgow
hCoV-19/Ireland/MH-NVRL-S21IRL00150038/2021	2021-08-03	EPI_ISL_3535488	National_Virus_Reference_Laboratory
hCoV-19/USA/CA-CDPH-2000044766/2021	2021-03-30	EPI_ISL_2825793	CDPH_VBL
hCoV-19/Switzerland/JU-ETHZ-33713250/2021	2021-08-11	EPI_ISL_3854315	Viollier_AG
hCoV-19/USA/FL-CDC-QDX24713356/2021	2021-05-07	EPI_ISL_2268449	Quest_Diagnostics_Incorporated
hCoV-19/England/MILK-158B6B8/2021	2021-05-14	EPI_ISL_2237811	Lighthouse_Lab_in_Milton_Keynes
hCoV-19/England/ALDP-FFFB04/2021	2021-01-11	EPI_ISL_874306	Lighthouse_Lab_in_Alderley_Park
hCoV-19/USA/MN-UMGC-3374/2021	2021-04-28	EPI_ISL_2697750	Public_Health_Laboratory
hCoV-19/Chile/Santiago-PUC_MVL_0237/2020	2020-04-27	EPI_ISL_801739	Laboratory_of_Molecular_Virology
hCoV-19/Denmark/DCGC-82853/2021	2021-03-08	EPI_ISL_1891698	Department_of_Virus_and_Microbiological_Special_Diagnostics
hCoV-19/England/NORT-1BCB9CC/2021	2021-05-31	EPI_ISL_2518611	Northumbria_University_/_South_Tees_Hospitals_NHS_Foundation_Trust_/_North_Cumbria_Integrated_Care_NHS_Foundation_Trust_/_North_Tees_and_Hartlepool_NHS_Foundatio
hCoV-19/England/BRBR-1A65F87/2021	2021-07-28	EPI_ISL_3248772	Berkshire_and_Surrey_Pathology_Services_Lighthouse_Laboratory
hCoV-19/England/MILK-F88CD0/2021	2021-01-07	EPI_ISL_875019	Lighthouse_Lab_in_Milton_Keynes
hCoV-19/France/ARA-HCL021042102501/2021	2021-03-02	EPI_ISL_1229043	MIRIALIS
hCoV-19/USA/NJ-CDC-IBX733629328050/2021	2021-04-15	EPI_ISL_2283508	Infinity_Biologix
hCoV-19/Canada/QC-L00332815001/2021	2021-03-08	EPI_ISL_3143155	Laboratoire_de_sant\u00e9_publique_du_Qu\u00e9bec
hCoV-19/USA/HI-H213582/2021	2021-08-03	EPI_ISL_3933052	State_Laboratories_Division
hCoV-19/USA/TX-CDC-QDX21760291/2021	2021-02-01	EPI_ISL_1088245	Quest_Diagnostics_Incorporated
hCoV-19/USA/TX-BSWTemple-ILL-R15-0082/2021	2021-07-11	EPI_ISL_3031635	Baylor_Scott_&_White-Temple
hCoV-19/USA/CA-FF08511424/2021	2021-06-30	EPI_ISL_3419666	UC_Davis_Genome_Center_and_Healthy_Davis_Together
hCoV-19/Canada/AB-ABPHL-24839/2021	2021-07-10	EPI_ISL_3910458	Edmonton_Provincial_Lab
hCoV-19/USA/CA-CDC-FG-077696/2021	2021-08-09	EPI_ISL_3660587	Fulgent_Genetics
hCoV-19/Denmark/DCGC-119057/2021	2021-05-31	EPI_ISL_2684256	Statens_Serum_Institut__Bioinformatics_and_Microbial_Genomics
hCoV-19/England/QEUH-188CBA6/2021	2021-07-05	EPI_ISL_2909252	Lighthouse_Lab_in_Glasgow
hCoV-19/USA/FL-CDC-ASC210273605/2021	2021-08-04	EPI_ISL_3853472	Aegis_Sciences_Corporation
hCoV-19/USA/MA-CDC-ASC210011092/2021	2021-03-18	EPI_ISL_1563369	Aegis_Sciences_Corporation
hCoV-19/Switzerland/un-33789086/2021	2021-04-07	EPI_ISL_1622280	University_Hospitals_of_Geneva
hCoV-19/Switzerland/GE-33764347/2021	2021-04-04	EPI_ISL_1622182	University_Hospitals_of_Geneva
hCoV-19/Spain/CT-HUGTiPR011GI2B4/2021	2021-03-29	EPI_ISL_1547724	Microbiology_Department
hCoV-19/England/MILK-13086F1/2021	2021-02-20	EPI_ISL_1175638	Lighthouse_Lab_in_Milton_Keynes
hCoV-19/England/HSLL-15328E7/2021	2021-04-20	EPI_ISL_2006541	Health_Services_Laboratories
hCoV-19/USA/MN-CDC-IBX202248398384/2021	2021-05-22	EPI_ISL_2652763	Infinity_Biologix
hCoV-19/England/LIVE-E1E4AB/2021	2021-06-27	EPI_ISL_2901181	Liverpool_Clinical_Laboratories
hCoV-19/Ireland/D-NVRL-22IRL59887/2021	2021-04-30	EPI_ISL_2131942	National_Virus_Reference_Laboratory
hCoV-19/USA/IL-CDC-ASC210028571/2021	2021-03-31	EPI_ISL_1667953	Aegis_Sciences_Corporation
hCoV-19/Germany/SL-RKI-I-180841/2021	2021-06-01	EPI_ISL_2637152	Sonic_-_Bioscientia_-_MVZ_Labor_Saar_GmbH
hCoV-19/Denmark/DCGC-160406/2021	2021-08-23	EPI_ISL_3724906	Department_of_Bacteria
hCoV-19/Spain/NC-CHN-01000628/2021	2021-02-22	EPI_ISL_1393174	Servicio_de_Microbiolog\u00eda_Cl\u00ednica_(Complejo_Hospitalario_de_Navarra
hCoV-19/USA/FL-CDC-ASC210158463/2021	2021-07-17	EPI_ISL_3324241	Aegis_Sciences_Corporation
hCoV-19/Spain/CT-HUVH-V38361/2021	2021-07-16	EPI_ISL_3306402	Hospital_Universitari_Vall_d'Hebron_-_Vall_d'Hebron_Institut_de_Recerca
hCoV-19/Switzerland/VD-CHUV-GEN6310/2021	2021-08-08	EPI_ISL_3730555	VIDYMED_LAUSANNE
hCoV-19/Denmark/DCGC-98017/2021	2021-05-03	EPI_ISL_2177980	Department_of_Virus_and_Microbiological_Special_Diagnostics
hCoV-19/Japan/PG-20036/2021	2021-01-00	EPI_ISL_1124553	SARS-CoV-2_testing_team
hCoV-19/Italy/CAM-AMES-7-71/2021	2021-02-16	EPI_ISL_1088074	ASL_Napoli_1_Centro
hCoV-19/Germany/NW-RKI-I-160143/2021	2021-05-20	EPI_ISL_2315289	SYNLAB_MVZ_Leverkusen
hCoV-19/England/MILK-12CC8C7/2021	2021-02-17	EPI_ISL_1102356	Lighthouse_Lab_in_Milton_Keynes
hCoV-19/France/BFC-HMN-21062250109/2021	2021-06-22	EPI_ISL_2795832	SELAS_MEDILYS
hCoV-19/Denmark/DCGC-6052/2020	2020-10-05	EPI_ISL_620246	Department_of_Virus_and_Microbiological_Special_Diagnostics
hCoV-19/USA/TN-CDC-ASC210073780/2021	2021-04-17	EPI_ISL_2041251	Aegis_Sciences_Corporation
hCoV-19/England/NORW-13DC1E6/2021	2021-05-30	EPI_ISL_2520034	Quadram_Institute_Bioscience
hCoV-19/Philippines/PH-PGC-19606/2021	2021-03-27	EPI_ISL_2189223	Mary_Mediatrix_Medical_Center
hCoV-19/England/ALDP-95A217/2020	2020-06-17	EPI_ISL_555114	Lighthouse_Lab_in_Alderley_Park
hCoV-19/USA/UT-UPHL-2104998332/2021	2021-03-23	EPI_ISL_2290050	Utah_Public_Health_Laboratory
hCoV-19/Japan/PG-61723/2021	2021-04-28	EPI_ISL_3197656	Pathogen_Genomics_Center
hCoV-19/Japan/PG-70600/2021	2021-05-18	EPI_ISL_3192853	Pathogen_Genomics_Center
hCoV-19/USA/WA-UW-2021040608788/2021	2021-04-06	EPI_ISL_1628315	UW_Virology_Lab
hCoV-19/Finland/5129/2021	2021-03-13	EPI_ISL_2258720	Department_of_Virology_and_Immunology
hCoV-19/Canada/QC-HDL-S7110575IA/2020	2020-11-10	EPI_ISL_1697011	Laboratoire_de_sant\u00e9_publique_du_Qu\u00e9bec
hCoV-19/England/SHEF-C74BE/2020	2020-10-06	EPI_ISL_613372	Virology_Department
hCoV-19/USA/DC-DFS-PHL-0441/2021	2021-04-08	EPI_ISL_1819278	DC_Public_Health_Lab/_Dept._of_Forensic_Sciences
hCoV-19/Canada/BC-BCCDC-57798/2021	2021-04-02	EPI_ISL_2653538	BCCDC_Public_Health_Laboratory
hCoV-19/Denmark/DCGC-127565/2021	2021-07-08	EPI_ISL_2972324	Department_of_Bacteria
hCoV-19/Slovakia/UKBA-4388/2021	2021-08-18	EPI_ISL_3941703	Institute_of_Virology
hCoV-19/Lithuania/LTU000_NMRVI_88938/2021	2021-04-21	EPI_ISL_2082127	Nacionalinis_maisto_ir_veterinarijos_rizikos_vertinimo_institutas
hCoV-19/England/LOND-1250D41/2020	2020-11-08	EPI_ISL_665812	University_College_London_Hospital
hCoV-19/Canada/QC-JUS-V6091039/2020	2020-04-08	EPI_ISL_954524	Laboratoire_de_sant\u00e9_publique_du_Qu\u00e9bec
hCoV-19/Sweden/9437190687/2021	2021-03-15	EPI_ISL_2197712	Swedish_national_genomic_surveillance_program_of_SARS-CoV-2
hCoV-19/USA/CA-IGI-3771/2021	2021-04-05	EPI_ISL_1712555	Innovative_Genomics_Institute
hCoV-19/USA/ME-HETL-J0040/2020	2020-03-15	EPI_ISL_513452	Maine_HETL
hCoV-19/England/PLYM-17DA3EE/2021	2021-06-27	EPI_ISL_2831230	Lighthouse_Laboratory_Plymouth
hCoV-19/Italy/CAM-TIGEM-IZSM-COLLI-15548/2021	2021-01-17	EPI_ISL_2550867	Istituto_Zooprofilattico_Sperimentale_del_Mezzogiorno
hCoV-19/Norway/3745/2021	2021-02-07	EPI_ISL_3801151	Furst_Medical_Laboratory
hCoV-19/Sweden/9339318694/2021	2021-06-14	EPI_ISL_2794954	Swedish_national_genomic_surveillance_program_of_SARS-CoV-2
hCoV-19/USA/CA-CDC-QDX21613504/2021	2021-01-31	EPI_ISL_1088481	Quest_Diagnostics_Incorporated
hCoV-19/Scotland/CVR72/2020	2020-03-04	EPI_ISL_425803	West_of_Scotland_Specialist_Virology_Centre
hCoV-19/England/MILK-1B5A555/2021	2021-07-30	EPI_ISL_3439509	Lighthouse_Lab_in_Milton_Keynes
hCoV-19/USA/CA-CDC-FG-053880/2021	2021-07-28	EPI_ISL_3344296	Fulgent_Genetics
hCoV-19/Denmark/DCGC-161525/2021	2021-08-22	EPI_ISL_3769705	Department_of_Bacteria
hCoV-19/Japan/PG-52924/2021	2021-05-27	EPI_ISL_2811232	Department_of_Infectious_Diseases
hCoV-19/USA/UT-08697/2020	2020-05-10	EPI_ISL_524415	Utah_Public_Health_Laboratory
hCoV-19/England/CAMC-11B4B42/2021	2021-01-29	EPI_ISL_987721	Lighthouse_Lab_in_Cambridge
hCoV-19/USA/FL-CDC-ASC210038497/2021	2021-03-31	EPI_ISL_1668327	Aegis_Sciences_Corporation
hCoV-19/USA/NY-PRL-2021_0405_02H01/2021	2021-04-02	EPI_ISL_1542859	Pandemic_Response_Lab_-_NYC
hCoV-19/USA/UT-UPHL-210723499475/2021	2021-07-13	EPI_ISL_3263736	Utah_Public_Health_Laboratory
hCoV-19/USA/CA-CDPH-3000021986/2021	2021-02-13	EPI_ISL_2855782	CDPH_VBL
hCoV-19/England/QEUH-1A9D760/2021	2021-08-01	EPI_ISL_3314159	Lighthouse_Lab_in_Glasgow
hCoV-19/USA/MA-CDCBI-CRSP_ABEMDZARB47CKEB2/2021	2021-04-26	EPI_ISL_1968053	Broad_Institute_Clinical_Research_Sequencing_Platform
hCoV-19/USA/ID-IBL-744801/2021	2021-07-30	EPI_ISL_3743016	Idaho_Bureau_of_Laboratories
hCoV-19/USA/LA-CDC-QDX23572113/2021	2021-03-31	EPI_ISL_1648350	Quest_Diagnostics_Incorporated
hCoV-19/Mexico/SEARCH-100449/2020	2020-12-09	EPI_ISL_2231424	Centro_de_Diagnostico_COVID-19_UABC_Tijuana
hCoV-19/Belgium/rega-6478/2021	2021-04-01	EPI_ISL_2424599	KU_Leuven
hCoV-19/Sweden/2084297981/2021	2021-06-02	EPI_ISL_3157415	Swedish_national_genomic_surveillance_program_of_SARS-CoV-2
hCoV-19/England/MILK-1211720/2021	2021-02-02	EPI_ISL_986124	Lighthouse_Lab_in_Milton_Keynes
hCoV-19/USA/TX-HMH-7074/2020	2020-06-28	EPI_ISL_546483	Houston_Methodist_Hospital
hCoV-19/England/CAMB-76CC5/2020	2020-03-29	EPI_ISL_438376	Department_of_Pathology
hCoV-19/USA/VA-CDC-QDX24429669/2021	2021-04-28	EPI_ISL_2133707	Quest_Diagnostics_Incorporated
hCoV-19/England/QEUH-13D0DEE/2021	2021-03-12	EPI_ISL_1326264	Lighthouse_Lab_in_Glasgow
hCoV-19/USA/MI-CDC-LC0046120/2021	2021-04-08	EPI_ISL_1800171	Laboratory_Corporation_of_America
hCoV-19/Switzerland/VD-ETHZ-33723562/2021	2021-08-11	EPI_ISL_3854839	Viollier_AG
hCoV-19/England/MILK-15B2FCC/2021	2021-05-23	EPI_ISL_2366533	Lighthouse_Lab_in_Milton_Keynes
hCoV-19/England/MILK-1A236CC/2021	2021-07-26	EPI_ISL_3168378	Lighthouse_Lab_in_Milton_Keynes
hCoV-19/Scotland/QEUH-1AF2918/2021	2021-08-05	EPI_ISL_3382011	Lighthouse_Lab_in_Glasgow
hCoV-19/Ireland/G-NVRL-21IRL57982/2021	2021-03-02	EPI_ISL_1398993	National_Virus_Reference_Laboratory
hCoV-19/England/ALDP-FB5D6E/2021	2021-01-11	EPI_ISL_863229	Lighthouse_Lab_in_Alderley_Park
hCoV-19/Canada/ON-PHL-20-03130/2020	2020-10-00	EPI_ISL_1271714	Public_Health_Ontario_Laboratory
hCoV-19/USA/OR-CDC-ASC210070253/2021	2021-04-13	EPI_ISL_1997429	Aegis_Sciences_Corporation
hCoV-19/USA/FL-CDC-ASC210234916/2021	2021-07-29	EPI_ISL_3848507	Aegis_Sciences_Corporation
hCoV-19/USA/MN-MDH-6453/2021	2021-04-02	EPI_ISL_2015212	Minnesota_Department_of_Health
hCoV-19/South_Africa/NICD-R10822/2021	2021-07-21	EPI_ISL_3219857	National_Institute_for_Communicable_Diseases_of_the_National_Health_Laboratory_Service
hCoV-19/England/MILK-13CBB37/2021	2021-03-10	EPI_ISL_1326490	Lighthouse_Lab_in_Milton_Keynes
hCoV-19/Wales/PHWC-4D73AB/2021	2021-02-26	EPI_ISL_1179565	Originating_lab
hCoV-19/England/ALDP-12BA52F/2021	2021-02-15	EPI_ISL_1072252	Lighthouse_Lab_in_Alderley_Park
hCoV-19/Lithuania/S21C599/2021	2021-03-01	EPI_ISL_1315244	Anteja_laboratorija_(UAB_Diagnostikos_laboratorija)
hCoV-19/USA/WV-CDC-LC0055726/2021	2021-04-27	EPI_ISL_2046130	Laboratory_Corporation_of_America
hCoV-19/Scotland/EDB3695/2020	2020-04-28	EPI_ISL_439311	Virology_Department
hCoV-19/England/NORW-228DDC/2021	2021-01-18	EPI_ISL_1051471	Quadram_Institute_Bioscience
hCoV-19/USA/NY-NYULH342/2021	2021-02-03	EPI_ISL_1087291	NYU_Langone_Health
hCoV-19/Mexico/YUC-InDRE_FB15094_S2170/2021	2021-03-14	EPI_ISL_2340906	LESP_Yucatan
hCoV-19/England/20184046404/2020	2020-04-28	EPI_ISL_465458	Respiratory_Virus_Unit
hCoV-19/USA/ME-CDC-QDX24477184/2021	2021-04-28	EPI_ISL_2142959	Quest_Diagnostics_Incorporated
hCoV-19/Italy/CAM-TIGEM-IZSM-COLLI-9038/2021	2021-04-04	EPI_ISL_1673521	Istituto_Zooprofilattico_Sperimentale_del_Mezzogiorno
hCoV-19/Turkey/HSGM-D14021/2021	2021-08-19	EPI_ISL_3589233	Ministry_of_Health_Turkey
hCoV-19/England/QEUH-135234C/2021	2021-02-26	EPI_ISL_1246099	Lighthouse_Lab_in_Glasgow
hCoV-19/England/MILK-133B033/2021	2021-02-25	EPI_ISL_1189804	Lighthouse_Lab_in_Milton_Keynes
hCoV-19/Poland/PZH-UMB-1618/2021	2021-05-24	EPI_ISL_2503898	Diagnostyka_Sp._z_o.o.
hCoV-19/USA/WA-UW-65910/2021	2021-02-24	EPI_ISL_1341782	UW_Virology_Lab
hCoV-19/Netherlands/NB-RIVM-29860/2021	2021-04-19	EPI_ISL_2093913	Dutch_COVID-19_response_team
hCoV-19/Germany/HH-HPI-p5780/2021	2021-04-06	EPI_ISL_1862111	Labor_Dr._Fenner_und_Kollegen
hCoV-19/Canada/ABPHL-03040/2021	2021-01-14	EPI_ISL_2163469	Alberta_Precision_Labs_(APL)
hCoV-19/USA/TX-CDC-QDX22728074/2021	2021-02-27	EPI_ISL_1314720	Quest_Diagnostics_Incorporated
hCoV-19/Ireland/WW-NVRL-78IRL70744/2020	2020-11-22	EPI_ISL_752541	National_Virus_Reference_Laboratory
hCoV-19/Canada/BC-BCCDC-120457/2021	2021-02-06	EPI_ISL_3596948	British_Columbia_Centre_For_Disease_Control
hCoV-19/USA/FL-CDC-ASC210059713/2021	2021-05-05	EPI_ISL_2146386	Aegis_Sciences_Corporation
hCoV-19/USA/FL-CDC-STM-000062585/2021	2021-04-24	EPI_ISL_2098078	Helix/Illumina
hCoV-19/France/OCC-SC486/2020	2020-03-24	EPI_ISL_644689	CHU_Montpellier
hCoV-19/USA/IL-RIPHL_60005_G/2021	2021-05-03	EPI_ISL_2476389	University_of_Illinois_at_Chicago
hCoV-19/Sweden/DC107087231/2021	2021-02-08	EPI_ISL_1364287	Swedish_national_genomic_surveillance_program_of_SARS-CoV-2
hCoV-19/USA/NE-CDC-ASC210243024/2021	2021-07-22	EPI_ISL_3816945	Aegis_Sciences_Corporation
hCoV-19/Spain/MD-56990645/2021	2021-05-00	EPI_ISL_2361337	Servicio_Microbiolog\u00eda_Hospital_La_Paz
hCoV-19/Germany/NW-RKI-I-203052/2021	2021-08-12	EPI_ISL_3712864	SYNLAB_MVZ_Leverkusen
hCoV-19/France/BRE-IPP05989/2021	2021-03-16	EPI_ISL_1389350	Labo_Analyses_Med
hCoV-19/Japan/PG-1412/2020	2020-04-10	EPI_ISL_685019	Saitama_Prefectural_Institute_of_Public_Health
hCoV-19/England/MILK-1AD2F1C/2021	2021-08-03	EPI_ISL_3364880	Lighthouse_Lab_in_Milton_Keynes
hCoV-19/Scotland/QEUH-1C1B16A/2021	2021-08-19	EPI_ISL_3730183	Lighthouse_Lab_in_Glasgow
hCoV-19/USA/VA-DCLS-2681/2020	2020-12-10	EPI_ISL_965187	Virginia_Division_of_Consolidated_Laboratory_Services
hCoV-19/USA/IL-RIPHL_10131_G/2021	2021-06-04	EPI_ISL_2931096	Rush_University_Medical_Center
hCoV-19/Lithuania/IBT-LSC-VU_r13_47/2021	2021-06-02	EPI_ISL_2625923	Nacionalinis_maisto_ir_veterinarijos_rizikos_vertinimo_institutas
hCoV-19/Japan/PG-11924/2020	2020-11-21	EPI_ISL_898755	Department_of_Infectious_Diseases
hCoV-19/Brazil/PR-NXBS251GENOV827531862750/2021	2021-05-06	EPI_ISL_3663982	DASA
hCoV-19/USA/NY-UB-00428/2020	2020-12-21	EPI_ISL_1009532	Erie_County_Public_Health_(ECPHL)
hCoV-19/Switzerland/BS-ETHZ-33613674/2021	2021-07-29	EPI_ISL_3345925	Viollier_AG
hCoV-19/Scotland/QEUH-12FE510/2021	2021-02-22	EPI_ISL_1190592	Lighthouse_Lab_in_Glasgow
hCoV-19/USA/CA-SEARCH-15699/2021	2021-01-19	EPI_ISL_1813983	EXCITE_Lab
hCoV-19/USA/VA-CAV_VAS3N_00000522_01/2021	2021-03-00	EPI_ISL_1856412	UVA_Clinical_Microbiology_Lab
hCoV-19/USA/CA-CDPH-2000040242/2021	2021-02-23	EPI_ISL_2778452	California_Department_of_Public_Health_Valencia_Branch_Laboratory_(CDPH_VBL)
hCoV-19/USA/NV-NSPHL-323552/2021	2021-01-07	EPI_ISL_1136786	Nevada_State_Public_Health_Laboratory
hCoV-19/Australia/NSW-ICPMR-882/2021	2021-07-25	EPI_ISL_3186873	4Cyte_Pathology
hCoV-19/England/ALDP-9538C1/2020	2020-06-07	EPI_ISL_553825	Lighthouse_Lab_in_Alderley_Park
hCoV-19/Denmark/DCGC-97413/2021	2021-05-03	EPI_ISL_2177300	Department_of_Virus_and_Microbiological_Special_Diagnostics
hCoV-19/Poland/PL_P111/2021	2021-03-11	EPI_ISL_1340982	1._Glowny_Inspektorat_Sanitarny;\n2._Diagnostyka._Laboratoria_Medyczne.
hCoV-19/Japan/PG-66898/2021	2021-06-30	EPI_ISL_3191379	Nara_Prefecture_Institute_of_Health
hCoV-19/England/CAMC-D35E56/2020	2020-12-28	EPI_ISL_799292	Lighthouse_Lab_in_Cambridge
hCoV-19/Denmark/DCGC-95958/2021	2021-05-10	EPI_ISL_2175806	Department_of_Virus_and_Microbiological_Special_Diagnostics
hCoV-19/England/ALDP-1425675/2021	2021-03-15	EPI_ISL_1413128	Lighthouse_Lab_in_Alderley_Park
hCoV-19/USA/MN-CDC-2-3845315/2021	2021-01-13	EPI_ISL_1169546	MN_PHL_Division
hCoV-19/Hong_Kong/CUHK-NC3990/2020	2020-07-13	EPI_ISL_3066046	Department_of_Microbiology
hCoV-19/USA/IL-IDPH-LOG-S-0002502/2020	2020-09-26	EPI_ISL_3254936	Illinois_Department_of_Public_Health
hCoV-19/Denmark/DCGC-147707/2021	2021-08-06	EPI_ISL_3709642	Department_of_Bacteria
hCoV-19/England/BIRM-BCNDDF/2021	2021-03-27	EPI_ISL_1474453	University_of_Birmingham
hCoV-19/USA/TX-CDC-ASC210015270/2021	2021-03-21	EPI_ISL_2242283	Aegis_Sciences_Corporation
hCoV-19/Japan/PG-86643/2021	2021-07-13	EPI_ISL_3898358	Pathogen_Genomics_Center
hCoV-19/Spain/CL-COV11280/2021	2021-08-06	EPI_ISL_3908978	SARS-CoV-2_Sequencing_Castilla_y_Leon-Spain_Consortium
hCoV-19/Denmark/DCGC-1406/2020	2020-03-23	EPI_ISL_622459	Department_of_Virus_and_Microbiological_Special_Diagnostics
hCoV-19/USA/UT-UPHL-2103568253/2021	2021-01-24	EPI_ISL_1313817	Utah_Public_Health_Laboratory
hCoV-19/England/MILK-9E31BC/2020	2020-09-20	EPI_ISL_581131	Lighthouse_Lab_in_Milton_Keynes
hCoV-19/Wales/PHWC-4BF8E6/2021	2021-01-22	EPI_ISL_951720	Originating_lab
hCoV-19/USA/NY-Wadsworth-21049070-01/2021	2021-04-22	EPI_ISL_2097297	STONY_BROOK_UNIVERSITY_HOSPITAL
hCoV-19/Denmark/DCGC-22214/2020	2020-12-14	EPI_ISL_758619	Department_of_Virus_and_Microbiological_Special_Diagnostics
hCoV-19/Canada/BC-BCCDC-120937/2021	2021-06-18	EPI_ISL_3601945	British_Columbia_Centre_For_Disease_Control
hCoV-19/Germany/HH-HPI-p5594/2021	2021-03-28	EPI_ISL_1861793	Labor_Dr._Fenner_und_Kollegen
hCoV-19/Italy/TAA-1900558798/2021	2021-04-08	EPI_ISL_1672839	Laboratorio_Aziendale_di_Microbiologia_e_Virologia
hCoV-19/Wales/PHWC-4A89B0/2020	2020-12-26	EPI_ISL_815065	Wales_Specialist_Virology_Centre_Sequencing_lab
hCoV-19/USA/WA-S899/2020	2020-04-28	EPI_ISL_463389	Washington_State_Department_of_Health
hCoV-19/Denmark/DCGC-159782/2021	2021-08-18	EPI_ISL_3708566	Department_of_Bacteria
hCoV-19/Japan/Donner279/2020	2020-09-16	EPI_ISL_1973138	Keio_University_School_of_Medicine
hCoV-19/Belgium/rega-2757/2021	2021-01-31	EPI_ISL_995614	KU_Leuven
hCoV-19/Canada/MB-NML-5665/2020	2020-12-16	EPI_ISL_979294	Cadham_Provincial_laboratory
hCoV-19/Slovenia/90-010916-NM/2021	2021-03-05	EPI_ISL_1266370	National_Laboratory_for_Health
hCoV-19/India/MH-ICMR-NIV-INSACOG-GSEQ-1118/2021	2021-03-10	EPI_ISL_1704602	ICMR-National_Institute_of_Virology_-_INSACOG
hCoV-19/Denmark/DCGC-34413/2021	2021-01-04	EPI_ISL_871424	Department_of_Virus_and_Microbiological_Special_Diagnostics
hCoV-19/Netherlands/GR-RIVM-10314/2021	2021-01-03	EPI_ISL_905008	Dutch_COVID-19_response_team
hCoV-19/Germany/RP-RKI-I-063263/2021	2021-03-31	EPI_ISL_1568479	SYNLAB_MVZ_Trier
hCoV-19/Sweden/101589740/2021	2021-06-24	EPI_ISL_3789415	Swedish_national_genomic_surveillance_program_of_SARS-CoV-2
hCoV-19/USA/FL-CDC-STM-000039064/2021	2021-03-17	EPI_ISL_1512623	Helix/Illumina
hCoV-19/Denmark/DCGC-100799/2021	2021-05-17	EPI_ISL_2298585	Department_of_Virus_and_Microbiological_Special_Diagnostics
hCoV-19/Curacao/CW-RIVM-21668/2021	2021-03-20	EPI_ISL_1521085	Dutch_COVID-19_response_team
hCoV-19/Sweden/21-52252/2021	2021-03-30	EPI_ISL_1660166	Swedish_national_genomic_surveillance_program_of_SARS-CoV-2
hCoV-19/Scotland/QEUH-13124DC/2021	2021-02-23	EPI_ISL_1277889	Lighthouse_Lab_in_Glasgow
hCoV-19/England/QEUH-1C21D7C/2021	2021-08-19	EPI_ISL_3697824	Lighthouse_Lab_in_Glasgow
hCoV-19/South_Africa/KRISP-K002552/2020	2020-07-30	EPI_ISL_535421	NHLS-IALCH
hCoV-19/Turkey/HSGM-FS3692/2021	2021-08-07	EPI_ISL_3413102	Ministry_of_Health_Turkey
hCoV-19/England/ALDP-154D403/2021	2021-04-30	EPI_ISL_1921182	Lighthouse_Lab_in_Alderley_Park
hCoV-19/England/PHWC-PYWHET/2021	2021-07-19	EPI_ISL_3182397	Wales_Specialist_Virology_Centre_Sequencing_lab
hCoV-19/USA/MI-MDHHS-SC24936/2021	2021-03-02	EPI_ISL_1367729	Michigan_Department_of_Health_and_Human_Services
hCoV-19/England/QEUH-1A354AF/2021	2021-07-26	EPI_ISL_3223620	Lighthouse_Lab_in_Glasgow
hCoV-19/USA/TX-CDC-ASC210239623/2021	2021-08-03	EPI_ISL_3855523	Aegis_Sciences_Corporation
hCoV-19/USA/GA-CDC-ASC210187341/2021	2021-08-08	EPI_ISL_3859428	Aegis_Sciences_Corporation
hCoV-19/Thailand/DMSc-00570/2021	2021-05-14	EPI_ISL_2433473	Trang_Hospital
hCoV-19/England/CAMC-C466E2/2020	2020-12-10	EPI_ISL_718584	Lighthouse_Lab_in_Cambridge
hCoV-19/USA/WV-WVU-WV090656/2021	2021-03-24	EPI_ISL_1528818	Wheeling_Hospital
hCoV-19/Israel/SMC-7012895/2021	2021-08-08	EPI_ISL_3834768	Shamir_Medical_Center_(Asaf_Harofe)
hCoV-19/England/QEUH-B7FF6E/2020	2020-11-14	EPI_ISL_661787	Lighthouse_Lab_in_Glasgow
hCoV-19/Wales/PHWC-PY1X1P/2021	2021-07-11	EPI_ISL_3082054	Originating_lab
hCoV-19/England/NORW-13E31BF/2021	2021-06-17	EPI_ISL_2707096	Quadram_Institute_Bioscience
hCoV-19/England/ALDP-1701287/2021	2021-06-14	EPI_ISL_2639379	Lighthouse_Lab_in_Alderley_Park
hCoV-19/Scotland/CVR2055/2020	2020-04-09	EPI_ISL_453019	West_of_Scotland_Specialist_Virology_Centre
hCoV-19/USA/CA-CDPH-2000048385/2021	2021-05-18	EPI_ISL_3244216	CDPH_VBL
hCoV-19/Mexico/VER-InDRE_FB20969_S4997/2021	2021-07-09	EPI_ISL_3265493	LESP_Veracruz
hCoV-19/USA/CA-SEARCH-102062/2021	2021-01-17	EPI_ISL_2628514	Sharp_HealthCare_Laboratory
hCoV-19/USA/TX-CDC-QDX24087499/2021	2021-04-18	EPI_ISL_1989941	Quest_Diagnostics_Incorporated
hCoV-19/England/PLYM-1A08A1C/2021	2021-07-24	EPI_ISL_3169003	Lighthouse_Laboratory_Plymouth
hCoV-19/Germany/NW-RKI-I-146078/2021	2021-05-11	EPI_ISL_2130275	SYNLAB_MVZ_Leverkusen
hCoV-19/Kazakhstan/ALA-NRL-409S/2021	2021-04-04	EPI_ISL_2162173	City_Clinical_Infectious_Diseases_Hospital_named_after_I.S._Zhekenova
hCoV-19/South_Africa/KRISP-K019864/2021	2021-06-29	EPI_ISL_3261880	NHLS_VIRO
hCoV-19/England/CAMC-BC354B/2020	2020-11-22	EPI_ISL_704662	Department_of_Pathology
hCoV-19/USA/SC-CDC-LC0169323/2021	2021-08-02	EPI_ISL_3678303	Laboratory_Corporation_of_America
hCoV-19/Japan/PG-18228/2021	2021-01-07	EPI_ISL_1132050	Pathogen_Genomics_Center
hCoV-19/Slovenia/188492/2021	2021-04-06	EPI_ISL_1914749	Institute_of_Microbiology_and_Immunology
hCoV-19/USA/CA-Stanford-06_S05/2020	2020-12-28	EPI_ISL_1379830	Stanford_Health_Care
hCoV-19/Japan/PG-55772/2021	2021-04-28	EPI_ISL_2770376	SARS-CoV-2_testing_team
hCoV-19/Canada/ON-PHL-21-13283/2021	2021-04-00	EPI_ISL_2140964	Public_Health_Ontario_Laboratory
hCoV-19/India/MH-IGIB-GSEQ_2002/2021	2021-03-28	EPI_ISL_2879098	INSACOG_Surveillance
hCoV-19/England/ALDP-EB36DF/2021	2021-01-03	EPI_ISL_835650	Lighthouse_Lab_in_Alderley_Park
hCoV-19/England/ALDP-146D7E7/2021	2021-03-24	EPI_ISL_1467218	Lighthouse_Lab_in_Alderley_Park
hCoV-19/Netherlands/NH-RIVM-40056/2021	2021-06-05	EPI_ISL_2672784	Dutch_COVID-19_response_team
hCoV-19/USA/PA-CDC-STM-000037124/2021	2021-03-15	EPI_ISL_1553566	Helix/Illumina
hCoV-19/USA/NY-PRL-2021_0816_02E20/2021	2021-08-10	EPI_ISL_3569303	Pandemic_Response_Lab_-_NYC
hCoV-19/Sweden/20423112P/2021	2021-06-14	EPI_ISL_2794812	Swedish_national_genomic_surveillance_program_of_SARS-CoV-2
hCoV-19/USA/MN-CDC-IBX430559266165/2021	2021-04-20	EPI_ISL_2132270	Infinity_Biologix
hCoV-19/USA/AL-CDC-ASC210273114/2021	2021-08-02	EPI_ISL_3864057	Aegis_Sciences_Corporation
hCoV-19/USA/TX-CDC-FG-062312/2021	2021-08-02	EPI_ISL_3397115	Fulgent_Genetics
hCoV-19/Denmark/DCGC-41700/2021	2021-01-25	EPI_ISL_973377	Department_of_Virus_and_Microbiological_Special_Diagnostics
hCoV-19/Lithuania/LTU000_KNS_ANT_06_07_59/2021	2021-05-31	EPI_ISL_2694322	UAB_Diagnostikos_laboratorija
hCoV-19/Singapore/3286/2021	2021-08-06	EPI_ISL_3387156	National_Public_Health_Laboratory
hCoV-19/USA/FL-CDC-STM-000058047/2021	2021-04-15	EPI_ISL_1924181	Helix/Illumina
hCoV-19/Spain/NC-CHN-01000693/2021	2021-02-21	EPI_ISL_1393233	Servicio_de_Microbiolog\u00eda_Cl\u00ednica_(Complejo_Hospitalario_de_Navarra
hCoV-19/USA/MN-UMGC-961/2021	2021-03-30	EPI_ISL_2697635	Public_Health_Laboratory
hCoV-19/Scotland/QEUH-187834B/2021	2021-07-05	EPI_ISL_2937201	Lighthouse_Lab_in_Glasgow
hCoV-19/Switzerland/un-33405172/2021	2021-02-27	EPI_ISL_1228748	University_Hospitals_of_Geneva
hCoV-19/USA/TX-TCH-TCMC03001/2021	2021-03-01	EPI_ISL_1446275	Texas_Children's_Hospital
hCoV-19/England/MILK-18F9139/2021	2021-07-11	EPI_ISL_2995739	Lighthouse_Lab_in_Milton_Keynes
hCoV-19/USA/MA-CDCBI-CRSP_IHUL7BEV5NTSETZG/2021	2021-08-29	EPI_ISL_3945782	Broad_Institute_Clinical_Research_Sequencing_Platform
hCoV-19/England/ALDP-14448D4/2021	2021-03-21	EPI_ISL_1409882	Lighthouse_Lab_in_Alderley_Park
hCoV-19/Scotland/QEUH-13D1916/2021	2021-03-12	EPI_ISL_1346137	Lighthouse_Lab_in_Glasgow
hCoV-19/USA/ID-UNM-IBL745974/2021	2021-08-04	EPI_ISL_3905601	Idaho_Bureau_of_Laboratories
hCoV-19/Netherlands/DR-RIVM-23859/2021	2021-03-11	EPI_ISL_1596740	Dutch_COVID-19_response_team
hCoV-19/Germany/BY-RKI-I-025593/2021	2021-02-18	EPI_ISL_1155776	SYNLAB_MVZ_Weiden
hCoV-19/USA/TX-TCH-TCMC03103/2021	2021-03-22	EPI_ISL_1621244	Texas_Children's_Hospital
hCoV-19/Luxembourg/LNS5551519/2021	2021-02-23	EPI_ISL_1498604	BioneXt_Lab
hCoV-19/France/IDF-HMN-21062180414/2021	2021-06-17	EPI_ISL_2791356	GH_de_l'Est_Francilien
hCoV-19/Belgium/MBLGPF553713/2021	2021-08-20	EPI_ISL_3920653	Cliniques_universitaires_Saint-Luc
hCoV-19/England/BIRM-6617E/2020	2020-10-07	EPI_ISL_612240	University_of_Birmingham
hCoV-19/England/MILK-1AAA7BB/2021	2021-08-03	EPI_ISL_3309254	Lighthouse_Lab_in_Milton_Keynes
hCoV-19/Poland/32123-01/2021	2021-08-18	EPI_ISL_3824151	LABORATORIUM_\MERDEX\
hCoV-19/USA/ME-CDC-QDX22316072/2021	2021-02-23	EPI_ISL_1253516	Quest_Diagnostics_Incorporated
hCoV-19/Philippines/PH-PGC-04241/2021	2021-01-25	EPI_ISL_2155456	Philippine_Red_Cross_-_National_Blood_Center
hCoV-19/Australia/NSW-RPAH-0748/2021	2021-07-15	EPI_ISL_3280989	New_South_Wales_Health_Pathology_Royal_Prince_Alfred_Hospital
hCoV-19/Spain/IB-HUSE-00656/2021	2021-05-22	EPI_ISL_2361977	HOSPITAL_UNIVERSITARIO_SON_ESPASES
hCoV-19/Canada/ON-PHL-20-80509/2020	2020-04-00	EPI_ISL_1271960	Public_Health_Ontario_Laboratory
hCoV-19/USA/CA-SEARCH-15915/2021	2021-01-22	EPI_ISL_1816216	EXCITE_Lab
hCoV-19/England/MILK-1357E91/2021	2021-02-27	EPI_ISL_1187763	Lighthouse_Lab_in_Milton_Keynes
hCoV-19/Denmark/DCGC-74223/2021	2021-04-05	EPI_ISL_1882794	Department_of_Virus_and_Microbiological_Special_Diagnostics
hCoV-19/USA/ME-HETL-J0251/2020	2020-09-28	EPI_ISL_755404	Maine_Health_and_Environmental_Testing_Laboratory
hCoV-19/India/UT-ICMR-3287/2020	2020-04-00	EPI_ISL_1180191	VRDL
hCoV-19/USA/IL-C21WGS1823/2021	2021-07-17	EPI_ISL_3642968	Illinois_Department_of_Public_Health
hCoV-19/USA/GA-CDC-ASC210107475/2021	2021-06-04	EPI_ISL_2527961	Aegis_Sciences_Corporation
hCoV-19/Canada/AB-58717/2020	2020-04-17	EPI_ISL_805181	Alberta_Precision_Labs_(APL)
hCoV-19/Japan/PG-45570/2021	2021-04-24	EPI_ISL_2338983	SARS-CoV-2_testing_team
hCoV-19/Latvia/2105019029/2021	2021-05-07	EPI_ISL_2798433	Riga_East_University_Hospital
hCoV-19/USA/CA-IGI-0207/2020	2020-07-02	EPI_ISL_569934	Innovative_Genomics_Institute
hCoV-19/Canada/BC-BCCDC-5952/2020	2020-10-18	EPI_ISL_974437	BCCDC_Public_Health_Laboratory
hCoV-19/Sweden/DC112452291/2021	2021-08-06	EPI_ISL_3784195	Swedish_national_genomic_surveillance_program_of_SARS-CoV-2
hCoV-19/England/PHWC-PYQW3D/2021	2021-07-05	EPI_ISL_3005983	Originating_lab
hCoV-19/Spain/CL-IBV-98012118/2020	2020-12-02	EPI_ISL_1007690	Hospital_Cl\u00ednico_Universitario_de_Valladolid-Hospital_Universitario_R\u00edo_Hortega
hCoV-19/Canada/Qc-JUS-W220208399/2020	2020-10-20	EPI_ISL_1400714	Laboratoire_de_sant\u00e9_publique_du_Qu\u00e9bec
hCoV-19/Spain/NC-CHN-01002702/2020	2020-12-05	EPI_ISL_2132919	Servicio_de_Microbiolog\u00eda_Cl\u00ednica_(Complejo_Hospitalario_de_Navarra
hCoV-19/USA/CA-Stanford-04_S02/2021	2021-01-19	EPI_ISL_1379778	Stanford_Health_Care
hCoV-19/England/MILK-A470F4/2020	2020-10-06	EPI_ISL_598385	Lighthouse_Lab_in_Milton_Keynes
hCoV-19/Sweden/5893976315/2021	2021-07-16	EPI_ISL_3156892	Swedish_national_genomic_surveillance_program_of_SARS-CoV-2
hCoV-19/Denmark/DCGC-74620/2020	2020-12-14	EPI_ISL_1883191	Department_of_Virus_and_Microbiological_Special_Diagnostics
hCoV-19/Japan/PG-19139/2021	2021-01-00	EPI_ISL_1127888	SARS-CoV-2_testing_team
hCoV-19/USA/AL-ADPH_0173/2021	2021-08-06	EPI_ISL_3620845	Alabama_Department_of_Public_Health_(ADPH)
hCoV-19/Brazil/SE-FIOCRUZ-10186/2021	2021-02-22	EPI_ISL_2660566	Laboratorio_Central_de_Saude_Publica_do_Estado_de_Sergipe_(LACEN/SE)
hCoV-19/Wales/PHWC-4A8297/2020	2020-12-20	EPI_ISL_814993	Wales_Specialist_Virology_Centre_Sequencing_lab
hCoV-19/England/CAMC-B0B5DE/2020	2020-10-30	EPI_ISL_643441	Lighthouse_Lab_in_Cambridge
hCoV-19/Scotland/QEUH-1BD74CC/2021	2021-08-16	EPI_ISL_3581099	Lighthouse_Lab_in_Glasgow
hCoV-19/England/PHEC-Q307QE2A/2021	2021-07-31	EPI_ISL_3292129	Respiratory_Virus_Unit
hCoV-19/Germany/NW-RKI-I-200977/2021	2021-08-10	EPI_ISL_3500834	Labor_M\u00f6nchengladbach__MVZ_Dr._Stein_+_Kollegen_GbR
hCoV-19/Netherlands/GR-UMCG-MMB_546/2021	2021-02-14	EPI_ISL_1827828	UMC_Groningen
hCoV-19/USA/TX-HMH-MCoV-27289/2021	2021-02-20	EPI_ISL_1237071	Houston_Methodist_Hospital
hCoV-19/Belgium/rega-8820/2021	2021-05-05	EPI_ISL_2726095	KU_Leuven
hCoV-19/England/BRBR-1A80A58/2021	2021-07-29	EPI_ISL_3284172	Berkshire_and_Surrey_Pathology_Services_Lighthouse_Laboratory
hCoV-19/Belgium/rega-5461/2021	2021-03-19	EPI_ISL_2403974	KU_Leuven
hCoV-19/England/ALDP-17CAE3B/2021	2021-06-21	EPI_ISL_2805213	Lighthouse_Lab_in_Alderley_Park
hCoV-19/USA/WY-WYPHL-20123934/2020	2020-11-06	EPI_ISL_3242809	Wyoming_Public_Health_Laboratory
hCoV-19/England/BIRM-BCYBJ9/2021	2021-01-01	EPI_ISL_1047015	University_of_Birmingham
hCoV-19/Canada/BC-BCCDC-38142/2021	2021-02-03	EPI_ISL_2524213	BCCDC_Public_Health_Laboratory
hCoV-19/England/ALDP-1B0E5F6/2021	2021-08-06	EPI_ISL_3446119	Lighthouse_Lab_in_Alderley_Park
hCoV-19/USA/MN-MDH-8597/2020	2020-12-21	EPI_ISL_3099428	Centracare_Laboratory_Services
hCoV-19/South_Korea/KDCA4757/2021	2021-05-31	EPI_ISL_2710492	Division_of_Emerging_Infectious_Diseases
hCoV-19/England/QEUH-1373F50/2021	2021-03-02	EPI_ISL_1245309	Lighthouse_Lab_in_Glasgow
hCoV-19/USA/ME-HETL-J1032/2021	2021-01-20	EPI_ISL_906673	Maine_Health_and_Environmental_Testing_Laboratory_(Maine_HETL)
hCoV-19/England/ALDP-B85B52/2020	2020-11-14	EPI_ISL_675548	Lighthouse_Lab_in_Alderley_Park
hCoV-19/England/ALDP-A92722/2020	2020-10-19	EPI_ISL_610940	Lighthouse_Lab_in_Alderley_Park
hCoV-19/England/QEUH-A366E7/2020	2020-10-05	EPI_ISL_706915	Oxford_Viromics
hCoV-19/USA/DC-DFS-PHL-0032/2020	2020-03-21	EPI_ISL_804906	DC_Public_Health_Lab/_Dept._of_Forensic_Sciences
hCoV-19/Russia/KAM-RII-MH12110S/2020	2020-12-14	EPI_ISL_1400547	Kamchatka_Regional_Children's_Infectious_Diseases_Hospital
hCoV-19/France/ARA-HCL021027874901/2021	2021-02-04	EPI_ISL_1200715	BIOMNIS_LYON
hCoV-19/England/MILK-1153996/2021	2021-01-22	EPI_ISL_939492	Lighthouse_Lab_in_Milton_Keynes
hCoV-19/USA/VA_NIDDL_49309/2021	2021-05-06	EPI_ISL_3845469	Naval_Infectious_Diseases_Diagnostic_Laboratory
hCoV-19/USA/GA-CDC-LC0012332/2021	2021-01-31	EPI_ISL_1038371	Laboratory_Corporation_of_America
hCoV-19/Austria/AGES_608034/2021	2021-07-03	EPI_ISL_3020440	MA15_Lieferdienst_Veloce
hCoV-19/USA/ME-CDC-QDX22257870/2021	2021-02-18	EPI_ISL_1194233	Quest_Diagnostics_Incorporated
hCoV-19/Belgium/rega-9760/2021	2021-05-19	EPI_ISL_2834771	KU_Leuven
hCoV-19/USA/TX-HMH-MCoV-23559/2021	2021-01-13	EPI_ISL_1078089	Houston_Methodist_Hospital
hCoV-19/Germany/BY-RKI-I-082956/2021	2021-04-10	EPI_ISL_1720551	Synlab_MVZ_Augsburg
hCoV-19/Poland/Pomorskie_MWB_135/2021	2021-01-16	EPI_ISL_1040959	Hematology_Laboratory
hCoV-19/USA/MA-CDCBI-CRSP_LKCETAFKBHOWJWSB/2021	2021-04-03	EPI_ISL_1710409	Broad_Institute_Clinical_Research_Sequencing_Platform
hCoV-19/Denmark/DCGC-166097/2021	2021-08-30	EPI_ISL_3917739	Department_of_Bacteria
hCoV-19/Austria/CeMM1345/2020	2020-08-03	EPI_ISL_853843	Center_for_Virology
hCoV-19/England/ALDP-1036156/2021	2021-01-15	EPI_ISL_949271	Department_of_Pathology
hCoV-19/England/BIRM-BCN7GF/2021	2021-03-20	EPI_ISL_1474434	University_of_Birmingham
hCoV-19/France/IDF-HMN-21032110624/2021	2021-03-11	EPI_ISL_1396809	H\u00f4pital_Henri_Mondor
hCoV-19/England/PHWC-PYOQ11/2021	2021-07-08	EPI_ISL_3181584	Originating_lab
hCoV-19/USA/TX-HMH-MCoV-10264/2020	2020-07-07	EPI_ISL_789401	Houston_Methodist_Hospital
hCoV-19/England/ALDP-1B82976/2021	2021-08-12	EPI_ISL_3469991	Lighthouse_Lab_in_Alderley_Park
hCoV-19/Japan/PG-90049/2021	2021-08-05	EPI_ISL_3873242	Department_of_Infectious_Diseases
hCoV-19/USA/WV-WVU-WV090113/2021	2021-03-08	EPI_ISL_1423223	Berkeley_Medical_Center
hCoV-19/South_Korea/KDCA1764/2021	2021-01-17	EPI_ISL_1165060	Division_of_Emerging_Infectious_Diseases
hCoV-19/Netherlands/ZH-EMC-2038/2021	2021-00-00	EPI_ISL_1324094	Dutch_COVID-19_response_team
hCoV-19/USA/CA-SEARCH-11329/2021	2021-02-18	EPI_ISL_1812460	EXCITE_Lab
hCoV-19/Denmark/DCGC-127981/2021	2021-07-12	EPI_ISL_2992174	Department_of_Bacteria
hCoV-19/England/QEUH-1003A0C/2021	2021-01-14	EPI_ISL_863422	Lighthouse_Lab_in_Glasgow
hCoV-19/USA/TX-HMH-MCoV-25081/2021	2021-01-19	EPI_ISL_1079706	Houston_Methodist_Hospital
hCoV-19/USA/PR-CDC-ASC210076460/2021	2021-04-20	EPI_ISL_2203111	Aegis_Sciences_Corporation
hCoV-19/India/DL-NCDC1580-CSIR-IGIB/2020	2020-05-16	EPI_ISL_482498	National_Centre_for_Disease_control_(NCDC)
hCoV-19/England/MILK-17DA937/2021	2021-06-26	EPI_ISL_2813239	Lighthouse_Lab_in_Milton_Keynes
hCoV-19/Turkey/HSGM-C187/2021	2021-06-30	EPI_ISL_3565545	Ministry_of_Health_Turkey
hCoV-19/England/PHWC-4CF151/2021	2021-02-15	EPI_ISL_1106534	Originating_lab
hCoV-19/Latvia/1091/2020	2020-10-05	EPI_ISL_1312602	E._Gulbja_laboratorija
hCoV-19/Denmark/DCGC-51374/2021	2021-02-22	EPI_ISL_1859162	Department_of_Virus_and_Microbiological_Special_Diagnostics
hCoV-19/Luxembourg/LNS5920838/2021	2021-02-07	EPI_ISL_1383486	Laboratoire_national_de_sante
hCoV-19/Iceland/4155/2020	2020-10-27	EPI_ISL_827849	deCODE_genetics
hCoV-19/India/JK-NCDC-280947/2021	2021-04-27	EPI_ISL_2460913	National_Centre_for_Disease_Control_(NCDC)_Biotechnology_Division
hCoV-19/USA/PA-MGEL-02073/2021	2021-03-23	EPI_ISL_1732438	UPMC_Clinical_Microbiology_Laboratory
hCoV-19/Portugal/PT13735/2021	2021-07-30	EPI_ISL_3432019	CH_Porto_-_H_Sto_Antonio
hCoV-19/USA/WI-WSLH-200652/2020	2020-06-17	EPI_ISL_631419	Wisconsin_State_Laboratory_of_Hygiene_Communicable_Disease_Division
hCoV-19/USA/NY-PRL-2021_0407_00J14/2021	2021-04-06	EPI_ISL_1543205	Pandemic_Response_Lab_-_NYC
hCoV-19/England/ALDP-167CB41/2021	2021-06-08	EPI_ISL_2568906	Lighthouse_Lab_in_Alderley_Park
hCoV-19/USA/MN-CDC-ASC210011895/2021	2021-03-19	EPI_ISL_1563298	Aegis_Sciences_Corporation
hCoV-19/Germany/NW-RKI-I-081398/2021	2021-03-25	EPI_ISL_1646034	SYNLAB_MVZ_Leverkusen
hCoV-19/USA/KS-KHEL-3322/2021	2021-07-09	EPI_ISL_2967238	Kansas_Health_and_Environmental_Lab
hCoV-19/Wales/PHWC-4DD84C/2021	2021-03-10	EPI_ISL_1310230	Originating_lab
hCoV-19/Iceland/5406/2020	2020-12-22	EPI_ISL_829090	deCODE_genetics
hCoV-19/Denmark/DCGC-6638/2020	2020-10-12	EPI_ISL_619540	Department_of_Virus_and_Microbiological_Special_Diagnostics
hCoV-19/Turkey/HSGM-C11653/2021	2021-08-14	EPI_ISL_3557864	Ministry_of_Health_Turkey
hCoV-19/Finland/10208/2021	2021-07-12	EPI_ISL_3644623	Department_of_Virology_and_Immunology
hCoV-19/Japan/PG-61282/2021	2021-05-13	EPI_ISL_3197287	Kumamoto_City_Environmental_Reserch_Institute
hCoV-19/USA/AZ-ASPHL-111/2020	2020-04-06	EPI_ISL_2537040	Arizona_State_Public_Health_Laboratory
hCoV-19/Wales/PHWC-PYCQ6D/2021	2021-06-29	EPI_ISL_2904989	Originating_lab
hCoV-19/England/OXON-B1FC5/2020	2020-05-01	EPI_ISL_479104	Oxford_Viromics
hCoV-19/Scotland/CVR9451/2021	2021-08-07	EPI_ISL_3771272	West_of_Scotland_Specialist_Virology_Centre
hCoV-19/Denmark/DCGC-85589/2021	2021-03-22	EPI_ISL_1894907	Department_of_Virus_and_Microbiological_Special_Diagnostics
hCoV-19/USA/TX-HMH-MCoV-17454/2020	2020-11-08	EPI_ISL_1203165	Houston_Methodist_Hospital
hCoV-19/Mexico/CMX-INMEGEN-05-03-105/2021	2021-05-08	EPI_ISL_2341035	Salud_Digna
hCoV-19/England/MILK-BAC5B1/2020	2020-11-18	EPI_ISL_720653	Lighthouse_Lab_in_Milton_Keynes
hCoV-19/England/MILK-C2F38E/2020	2020-12-07	EPI_ISL_783050	Lighthouse_Lab_in_Milton_Keynes
hCoV-19/England/NORT-1BC59A4/2021	2021-05-06	EPI_ISL_2434583	Northumbria_University_/_South_Tees_Hospitals_NHS_Foundation_Trust_/_North_Cumbria_Integrated_Care_NHS_Foundation_Trust_/_North_Tees_and_Hartlepool_NHS_Foundatio
hCoV-19/Japan/PG-35249/2021	2021-04-12	EPI_ISL_2326694	Chiba_Prefectural_Institute_of_Public_Health
hCoV-19/USA/MN-CDC-QDX22903819/2021	2021-03-11	EPI_ISL_1391531	Quest_Diagnostics_Incorporated
hCoV-19/USA/MN-MDH-10755/2021	2021-08-13	EPI_ISL_3803953	Minnesota_Department_of_Health
hCoV-19/USA/CA-CDPH-2000031960/2021	2021-01-27	EPI_ISL_2797698	CDPH_VBL
hCoV-19/Israel/CVL-10983/2021	2021-03-21	EPI_ISL_2085579	Israel_Central_Virology_laboratory
hCoV-19/England/MILK-1C8FAA2/2021	2021-08-24	EPI_ISL_3884912	Lighthouse_Lab_in_Milton_Keynes
hCoV-19/England/QEUH-1A6A7A8/2021	2021-07-28	EPI_ISL_3284569	Lighthouse_Lab_in_Glasgow
hCoV-19/Turkey/HSGM-B2968/2021	2021-03-31	EPI_ISL_1822719	Ministry_of_Health_Turkey
hCoV-19/France/PAC-IHU-3672_Nova2/2021	2021-03-00	EPI_ISL_3830102	MEPHI
hCoV-19/Sweden/3940027063/2021	2021-03-19	EPI_ISL_2254765	Swedish_national_genomic_surveillance_program_of_SARS-CoV-2
hCoV-19/Mexico/MEX-InDRE_FB20397_S4865/2021	2021-07-02	EPI_ISL_3265361	LESP_Estado_de_Mexico
hCoV-19/Canada/QC-HSU-0061127506/2020	2020-06-19	EPI_ISL_1379055	Laboratoire_de_sant\u00e9_publique_du_Qu\u00e9bec
hCoV-19/England/ALDP-12DA143/2021	2021-02-18	EPI_ISL_1083774	Lighthouse_Lab_in_Alderley_Park
hCoV-19/Spain/VC-IBV-99034008/2021	2021-07-20	EPI_ISL_3924604	Hospital_General_Universitario_de_Alicante_-_Instituto_de_Investigaci\u00f3n_Sanitaria_y_Biom\u00e9dica_de_Alicante
hCoV-19/USA/TX-CDC-QDX21760392/2021	2021-02-01	EPI_ISL_1088367	Quest_Diagnostics_Incorporated
hCoV-19/England/MILK-BFF476/2020	2020-12-01	EPI_ISL_933509	Lighthouse_Lab_in_Milton_Keynes
hCoV-19/USA/TX-HMH-MCoV-26337/2021	2021-03-03	EPI_ISL_1236117	Houston_Methodist_Hospital
hCoV-19/Mexico/MOR_IBT_IMSS_1618/2021	2021-05-29	EPI_ISL_2681072	Laboratorio_Central_de_Epidemiolog\u00eda_(LCE)
hCoV-19/USA/MI-CDC-LC0035138/2021	2021-03-24	EPI_ISL_1550240	Laboratory_Corporation_of_America
hCoV-19/Germany/un-RKI-I-076696/2021	2021-04-08	EPI_ISL_1642407	MVZ_Labor_Dr._Limbach_&_Kollegen_GbR
hCoV-19/Germany/NW-RKI-I-032869/2021	2021-02-23	EPI_ISL_1217088	Labor_M\u00f6nchengladbachMVZ_Dr._Stein_+_Kollegen_GbR
hCoV-19/USA/NY-PRL-2021_03_18_00L15/2021	2021-03-16	EPI_ISL_1384933	Pandemic_Response_Lab_-_NYC
hCoV-19/Scotland/CVR8663/2021	2021-07-12	EPI_ISL_3077222	West_of_Scotland_Specialist_Virology_Centre
hCoV-19/Mexico/BCN-ALSR-8474/2020	2020-11-11	EPI_ISL_1531937	Centro_de_Diagnostico_COVID-19_UABC_Tijuana
hCoV-19/England/MILK-1644508/2021	2021-06-07	EPI_ISL_2541508	Lighthouse_Lab_in_Milton_Keynes
hCoV-19/England/204721133/2020	2020-11-16	EPI_ISL_683534	Respiratory_Virus_Unit
hCoV-19/USA/MD-HP04555/2021	2021-04-12	EPI_ISL_1662994	Johns_Hopkins_Hospital_Department_of_Pathology
hCoV-19/USA/NY-PRL-2021_0422_00K17/2021	2021-04-20	EPI_ISL_1717869	Pandemic_Response_Lab_-_NYC
hCoV-19/Poland/NIPH-NIH_ECDC-4697/2021	2021-04-19	EPI_ISL_2142321	Diagnostyka_Sp.z_o.o.
hCoV-19/Switzerland/ZH-32869839/2021	2021-05-16	EPI_ISL_2226446	Viollier_AG
hCoV-19/France/OCC-51/2020	2020-06-24	EPI_ISL_593866	CHU_Purpan_-_Laboratoire_de_Virologie_-_Institut_F\u00e9d\u00e9ratif_de_Biologie
hCoV-19/Canada/ON-PHL-21-14375/2021	2021-04-00	EPI_ISL_2250969	Public_Health_Ontario_Laboratory
hCoV-19/England/CAMC-10BF01C/2021	2021-01-19	EPI_ISL_908828	Lighthouse_Lab_in_Cambridge
hCoV-19/Scotland/QEUH-1413E54/2021	2021-03-17	EPI_ISL_1390101	Lighthouse_Lab_in_Glasgow
hCoV-19/Germany/HE-Cento-39165247/2020	2020-08-16	EPI_ISL_815378	Centogene
hCoV-19/USA/GA-CDC-ASC210231272/2021	2021-07-27	EPI_ISL_3845742	Aegis_Sciences_Corporation
hCoV-19/USA/CA-CZB-23484/2021	2021-01-19	EPI_ISL_2659578	Orange_County_Public_Health_Lab
hCoV-19/Lithuania/MR-LUHS-Eilnr236244/2020	2020-12-19	EPI_ISL_770505	Lithuanian_University_of_Health_Sciences_Hospital
hCoV-19/England/ALDP-1581A2F/2021	2021-05-11	EPI_ISL_2198904	Lighthouse_Lab_in_Alderley_Park
hCoV-19/Switzerland/NE-ETHZ-561485/2020	2021-03-29	EPI_ISL_1598375	Viollier_AG
hCoV-19/USA/TX-HMH-MCoV-19488/2020	2020-11-17	EPI_ISL_783872	Houston_Methodist_Hospital
hCoV-19/USA/CA-CDC-STM-000008963/2021	2021-02-03	EPI_ISL_1089007	Helix_/_Illumina
hCoV-19/USA/TX-CDC-ASC210160867/2021	2021-07-20	EPI_ISL_3430593	Aegis_Sciences_Corporation
hCoV-19/France/PDL-HCL021140545501/2021	2021-08-05	EPI_ISL_3473159	LAM_BIORYLIS
hCoV-19/England/ALDP-182E8FA/2021	2021-06-28	EPI_ISL_2865956	Lighthouse_Lab_in_Alderley_Park
hCoV-19/USA/CA-CDPH-2000026585/2021	2021-01-16	EPI_ISL_3304927	CDPH_VBL
hCoV-19/USA/VA-DCLS-6705/2021	2021-07-26	EPI_ISL_3667736	Virginia_Division_of_Consolidated_Laboratory_Services
hCoV-19/England/QEUH-18BC92B/2021	2021-07-08	EPI_ISL_2960413	Lighthouse_Lab_in_Glasgow
hCoV-19/France/HDF-100001860849/2021	2021-03-00	EPI_ISL_1655748	Synlab_Haut_de_France
hCoV-19/USA/NY-NYCPHL-004436/2021	2021-04-14	EPI_ISL_2262628	DOHMH_Morrisania
hCoV-19/France/PAC-IHU-13097_Nova1/2020	2020-11-00	EPI_ISL_2757213	MEPHI
hCoV-19/USA/WA-CDC-UW21072668138/2021	2021-07-26	EPI_ISL_3370780	UW_Virology_Lab
hCoV-19/Italy/ABR-IZSGC-65829/2021	2021-02-03	EPI_ISL_961703	SIESP_DIPARTIMENTO_DI_PREVENZIONE_CHIETI
hCoV-19/Denmark/DCGC-28951/2021	2021-01-04	EPI_ISL_845331	Department_of_Virus_and_Microbiological_Special_Diagnostics
hCoV-19/Scotland/CVR5944/2020	2020-11-22	EPI_ISL_705685	West_of_Scotland_Specialist_Virology_Centre
hCoV-19/England/QEUH-12C98AC/2021	2021-02-18	EPI_ISL_1102123	Lighthouse_Lab_in_Glasgow
hCoV-19/Spain/AN-IBV-98024084/2020	2020-11-24	EPI_ISL_2271310	Hospital_Universitario_Virgen_de_las_Nieves_de_Granada-SAS
hCoV-19/USA/TX-HMH-1362/2020	2020-05-01	EPI_ISL_542671	Houston_Methodist_Hospital
hCoV-19/USA/WA-S410/2020	2020-03-29	EPI_ISL_434170	Washington_State_Department_of_Health
hCoV-19/USA/ME-HETL-J5562/2021	2021-08-06	EPI_ISL_3544458	Maine_Health_and_Environmental_Testing_Laboratory
hCoV-19/USA/FL-CDC-LC0161741/2021	2021-08-01	EPI_ISL_3674337	Laboratory_Corporation_of_America
hCoV-19/USA/CA-SEARCH-106102/2021	2021-07-26	EPI_ISL_3544155	Scripps_Medical_Laboratory
hCoV-19/USA/CA-QDX-1417/2020	2020-03-18	EPI_ISL_572069	Quest_Diagnostics
hCoV-19/USA/NJ-PHEL-21-15039/2021	2021-04-04	EPI_ISL_2443122	NJDOH
hCoV-19/England/MILK-15461C7/2021	2021-04-28	EPI_ISL_1921721	Lighthouse_Lab_in_Milton_Keynes
hCoV-19/Austria/CeMM13688/2021	2021-07-16	EPI_ISL_3307480	Austrian_Agency_for_Health_and_Food_Safety_(AGES)
hCoV-19/England/PLYM-18C8FB1/2021	2021-07-08	EPI_ISL_2999576	Lighthouse_Laboratory_Plymouth
hCoV-19/Wales/PHWC-4C3427/2021	2021-02-01	EPI_ISL_999548	Originating_lab
hCoV-19/Germany/NW-RKI-I-156168/2021	2021-05-16	EPI_ISL_2266648	Medizinische_Laboratorien_D\u00fcsseldorf
hCoV-19/USA/IL-C21WGS0385/2021	2021-04-10	EPI_ISL_1809513	Illinois_Department_of_Public_Health
hCoV-19/USA/WV-CDC-2-3903660/2021	2021-02-04	EPI_ISL_3353836	WVDHHR_-_Office_of_Laboratory_Services
hCoV-19/Russia/KDA-RII-MH4740S/2020	2020-10-17	EPI_ISL_733252	WHO_National_Influenza_Centre_Russian_Federation
hCoV-19/Slovenia/444/2020	2020-03-27	EPI_ISL_2643932	Institute_of_Microbiology_and_Immunology
hCoV-19/Sweden/20381509P/2021	2021-06-07	EPI_ISL_2793385	Swedish_national_genomic_surveillance_program_of_SARS-CoV-2
hCoV-19/Italy/SIC_CQRC_1994567/2021	2021-07-01	EPI_ISL_2925961	Laboratorio_CQRC
hCoV-19/Denmark/DCGC-144484/2021	2021-07-27	EPI_ISL_3252907	Department_of_Bacteria
hCoV-19/England/ALDP-11D5ECA/2021	2021-01-30	EPI_ISL_964643	Lighthouse_Lab_in_Alderley_Park
hCoV-19/Sweden/21-53717/2021	2021-05-04	EPI_ISL_2278863	Swedish_national_genomic_surveillance_program_of_SARS-CoV-2
hCoV-19/Sweden/14935805P/2021	2021-03-04	EPI_ISL_3795986	Swedish_national_genomic_surveillance_program_of_SARS-CoV-2
hCoV-19/Brazil/RJ-LNN00691/2021	2021-04-19	EPI_ISL_2101556	Laboratorio_Central_Noel_Nutels
hCoV-19/Canada/AB-ABPHL-25595/2021	2021-07-23	EPI_ISL_3524132	Edmonton_Provincial_Lab
hCoV-19/England/NORT-1BF414A/2021	2021-07-21	EPI_ISL_3571065	Northumbria_University_/_South_Tees_Hospitals_NHS_Foundation_Trust_/_North_Cumbria_Integrated_Care_NHS_Foundation_Trust_/_North_Tees_and_Hartlepool_NHS_Foundatio
hCoV-19/Denmark/DCGC-71612/2021	2021-03-01	EPI_ISL_1880183	Department_of_Virus_and_Microbiological_Special_Diagnostics
hCoV-19/Wales/PHWC-PYHENB/2021	2021-07-28	EPI_ISL_3296261	Wales_Specialist_Virology_Centre_Sequencing_lab
hCoV-19/USA/ID-IBL-744803/2021	2021-08-02	EPI_ISL_3743108	Idaho_Bureau_of_Laboratories
hCoV-19/Denmark/DCGC-51346/2021	2021-03-29	EPI_ISL_1859134	Department_of_Virus_and_Microbiological_Special_Diagnostics
hCoV-19/Belgium/CHUNamur13399433/2021	2021-05-21	EPI_ISL_2346297	Arlon
hCoV-19/Canada/AB-ABPHL-18220/2021	2021-05-06	EPI_ISL_2940894	Edmonton_Provincial_Lab
hCoV-19/USA/AZ-USAFSAM-S5922/2021	2021-08-19	EPI_ISL_3941784	US_Air_Force_School_of_Aerospace_Medicine
hCoV-19/USA/MO-CDC-MMB09425903/2021	2021-07-20	EPI_ISL_3428276	Mako_Medical
hCoV-19/Denmark/DCGC-85421/2021	2021-03-08	EPI_ISL_1894739	Department_of_Virus_and_Microbiological_Special_Diagnostics
hCoV-19/Sweden/SE00508345/2021	2021-05-12	EPI_ISL_2583280	Swedish_national_genomic_surveillance_program_of_SARS-CoV-2
hCoV-19/Estonia/16760391/2021	2021-06-12	EPI_ISL_3665839	Synlab_Eesti_O\u00dc
hCoV-19/Netherlands/GR-UMCG-MMB_2646/2021	2021-08-05	EPI_ISL_3539008	UMC_Groningen
hCoV-19/Scotland/QEUH-1BE6F41/2021	2021-08-16	EPI_ISL_3706575	Lighthouse_Lab_in_Glasgow
hCoV-19/South_Africa/NICD-N9784/2021	2021-06-17	EPI_ISL_2895767	KOPANONG_LABORATORY
hCoV-19/England/BRIS-1344E8/2020	2020-10-02	EPI_ISL_2733147	Respiratory_Virus_Unit
hCoV-19/England/ALDP-12B9809/2021	2021-02-15	EPI_ISL_1072822	Lighthouse_Lab_in_Alderley_Park
hCoV-19/England/QEUH-13BC744/2021	2021-03-10	EPI_ISL_1332587	Lighthouse_Lab_in_Glasgow
hCoV-19/Switzerland/GE-HUG-34118833/2021	2021-05-09	EPI_ISL_2214056	University_Hospitals_of_Geneva
hCoV-19/England/CAMC-B7827B/2020	2020-11-12	EPI_ISL_783531	Lighthouse_Lab_in_Cambridge
hCoV-19/England/MILK-1AE606D/2021	2021-08-04	EPI_ISL_3366231	Lighthouse_Lab_in_Milton_Keynes
hCoV-19/Japan/PG-3897/2020	2020-07-11	EPI_ISL_692148	Pathogen_Genomics_Center
hCoV-19/Japan/PG-70113/2021	2021-05-25	EPI_ISL_3192366	Pathogen_Genomics_Center
hCoV-19/England/MILK-15E4F1C/2021	2021-05-29	EPI_ISL_2437584	Lighthouse_Lab_in_Milton_Keynes
hCoV-19/Germany/ST-RKI-I-044218/2021	2021-03-12	EPI_ISL_1351406	amedes_MVZ_Halle/Leipzig
hCoV-19/Germany/NW-RKI-I-158068/2021	2021-05-17	EPI_ISL_2313266	MVZ_Dr._Eberhard_&_Partner_Dortmund
hCoV-19/Japan/PG-22904/2021	2021-01-27	EPI_ISL_1428785	Pathogen_Genomics_Center
hCoV-19/Denmark/DCGC-70269/2021	2021-03-22	EPI_ISL_1878840	Department_of_Virus_and_Microbiological_Special_Diagnostics
hCoV-19/England/BRBR-184558D/2021	2021-07-02	EPI_ISL_2915716	Berkshire_and_Surrey_Pathology_Services_Lighthouse_Laboratory
hCoV-19/England/20124029204/2020	2020-03-17	EPI_ISL_465788	Respiratory_Virus_Unit
hCoV-19/Scotland/QEUH-18EFB92/2021	2021-07-11	EPI_ISL_2995473	Lighthouse_Lab_in_Glasgow
hCoV-19/England/MILK-1622421/2021	2021-06-03	EPI_ISL_2486056	Lighthouse_Lab_in_Milton_Keynes
hCoV-19/England/MILK-1251C70/2021	2021-02-07	EPI_ISL_1334220	Lighthouse_Lab_in_Milton_Keynes
hCoV-19/Brazil/RS-FIOCRUZ-14232/2021	2021-03-12	EPI_ISL_2661762	Laboratorio_Central_de_Saude_Publica_do_Estado_do_Rio_Grande_do_Sul_(LACEN-RS)
hCoV-19/Canada/QC-CHUS-473614441/2020	2020-12-03	EPI_ISL_1522522	Laboratoire_de_sant\u00e9_publique_du_Qu\u00e9bec
hCoV-19/England/MILK-C787D5/2020	2020-12-15	EPI_ISL_756701	Lighthouse_Lab_in_Milton_Keynes
hCoV-19/Japan/PG-65763/2021	2021-04-23	EPI_ISL_3187692	Pathogen_Genomics_Center
hCoV-19/USA/TX-HMH-MCoV-20916/2021	2021-01-06	EPI_ISL_1075360	Houston_Methodist_Hospital
hCoV-19/Brazil/PE-FIOCRUZ-IAM3033/2021	2021-07-26	EPI_ISL_3703780	LACEN/PE
hCoV-19/England/MILK-1C8621C/2021	2021-08-24	EPI_ISL_3810101	Lighthouse_Lab_in_Milton_Keynes
hCoV-19/Lithuania/S21D694/2021	2021-03-30	EPI_ISL_1661768	National_Food_and_Veterinary_Risk_Assessment_Institute
hCoV-19/Sweden/RVFOI21-00977/2021	2021-04-30	EPI_ISL_1968709	Klinisk_mikrobiologi
hCoV-19/England/MILK-574DFC/2020	2020-06-10	EPI_ISL_581438	Lighthouse_Lab_in_Milton_Keynes
hCoV-19/USA/TX-HMH-MCoV-29212/2021	2021-01-27	EPI_ISL_1303769	Houston_Methodist_Hospital
hCoV-19/USA/UT-UPHL-210612081937/2021	2021-05-13	EPI_ISL_2679380	Utah_Public_Health_Laboratory
hCoV-19/USA/FL-CDC-QDX24125492/2021	2021-04-20	EPI_ISL_1990323	Quest_Diagnostics_Incorporated
hCoV-19/England/MILK-15A051A/2021	2021-05-19	EPI_ISL_2317587	Lighthouse_Lab_in_Milton_Keynes
hCoV-19/Italy/LAZ-INMI-567/2021	2021-04-21	EPI_ISL_1824573	Ospedale_Sandro_Pertini_ASL_Roma2
hCoV-19/Germany/HE-RKI-I-136940/2021	2021-04-30	EPI_ISL_2120260	IMD_Labor_Frankfurt
hCoV-19/USA/CA-SEARCH-9171/2020	2020-12-28	EPI_ISL_1794921	Sharp_HealthCare_Laboratory
hCoV-19/England/ALDP-169D61C/2021	2021-06-08	EPI_ISL_2606279	Lighthouse_Lab_in_Alderley_Park
hCoV-19/USA/FL-CDC-ASC210037847/2021	2021-05-01	EPI_ISL_2148380	Aegis_Sciences_Corporation
hCoV-19/USA/TX-CDC-QDX25088883/2021	2021-05-17	EPI_ISL_2439599	Quest_Diagnostics_Incorporated
hCoV-19/Germany/ST-RKI-I-125652/2021	2021-04-27	EPI_ISL_2110399	Med._Labor_Prof._Schenk_Dr._Ansorge_&_Kollegen
hCoV-19/Russia/KHA-CRIE-L188V0269/2020	2020-12-18	EPI_ISL_2652123	Molecular_diagnostic_laboratory_of_Federal_Budget_Institution_of_Science_\Central_Research_Institute_of_Epidemiology\_of_The_Federal_Service_on_Customers
hCoV-19/France/NAQ-HCL021129386001/2021	2021-07-12	EPI_ISL_3131191	HOPITAL_SAINT_ANDRE
hCoV-19/USA/TX-HMH-MCoV-16903/2020	2020-07-10	EPI_ISL_1202614	Houston_Methodist_Hospital
hCoV-19/USA/OR-CDC-ASC210047787/2021	2021-04-05	EPI_ISL_1736590	Aegis_Sciences_Corporation
hCoV-19/England/CAMB-1ACFAE/2020	2020-04-24	EPI_ISL_489436	Department_of_Pathology
hCoV-19/USA/MD-IGS-52111200202A/2021	2021-04-22	EPI_ISL_3011810	Maryland_Genomics
hCoV-19/USA/MN-1450/2021	2021-04-22	EPI_ISL_2293212	Public_Health_Laboratory
hCoV-19/Portugal/PT14720/2021	2021-08-15	EPI_ISL_3798635	CHU_Sao_Joao
hCoV-19/USA/IL-CDC-2-4524270/2021	2021-06-01	EPI_ISL_3355085	IL_Dept._of_Public_Health_Springfield_Laboratory
hCoV-19/USA/FL-CDC-LC0054895/2021	2021-04-27	EPI_ISL_2045543	Laboratory_Corporation_of_America
hCoV-19/USA/TX-Curative-030245/2021	2021-06-18	EPI_ISL_3273362	Curative_Labs
hCoV-19/England/ALDP-13C763A/2021	2021-03-10	EPI_ISL_1331701	Lighthouse_Lab_in_Alderley_Park
hCoV-19/Mexico/SIN_CIAD_S6643/2021	2021-04-26	EPI_ISL_2026418	Hospital_Sharp
hCoV-19/England/BRBR-18A70D3/2021	2021-07-03	EPI_ISL_2935138	Berkshire_and_Surrey_Pathology_Services_Lighthouse_Laboratory
hCoV-19/Belgium/rega-0917984/2020	2020-09-17	EPI_ISL_734976	UZ_Leuven
hCoV-19/Turkey/HSGM-FS6580/2021	2021-08-08	EPI_ISL_3415995	Ministry_of_Health_Turkey
hCoV-19/Brazil/RJ-FIOCRUZ-29059/2021	2021-06-11	EPI_ISL_2645506	Laboratory_of_Respiratory_Viruses_and_Measles
hCoV-19/England/QEUH-1498ABD/2021	2021-03-29	EPI_ISL_1485399	Lighthouse_Lab_in_Glasgow
hCoV-19/England/ALDP-125BD19/2021	2021-02-08	EPI_ISL_1011812	Lighthouse_Lab_in_Alderley_Park
hCoV-19/Germany/BW-RKI-I-043275/2021	2021-03-16	EPI_ISL_1350463	Limbach_-_MVZ_Humangenetik_Ulm
hCoV-19/Germany/BY-RKI-I-198694/2021	2021-08-06	EPI_ISL_3497680	SYNLAB_MVZ_Weiden
hCoV-19/Turkey/HSGM-D13301/2021	2021-08-19	EPI_ISL_3589723	Ministry_of_Health_Turkey
hCoV-19/Denmark/DCGC-114875/2021	2021-05-31	EPI_ISL_3074732	Department_of_Bacteria
hCoV-19/England/CAMC-BD2B47/2020	2020-11-27	EPI_ISL_702268	Lighthouse_Lab_in_Cambridge
hCoV-19/Luxembourg/LNS3330531/2021	2021-07-14	EPI_ISL_3146235	BioneXt_Lab
hCoV-19/Brazil/SP-2539/2021	2021-04-05	EPI_ISL_1752639	UPA_Dr_Luis_Atilio_Losi_Viana_Ribeirao_Preto
hCoV-19/USA/VA-DCLS-0021/2020	2020-03-11	EPI_ISL_419713	Virginia_DCLS
hCoV-19/USA/IL-NM-2139/2020	2020-10-10	EPI_ISL_936587	Northwestern_Memorial_Hospital
hCoV-19/Netherlands/ZH-RIVM-28996/2021	2021-03-06	EPI_ISL_1962956	Dutch_COVID-19_response_team
hCoV-19/USA/NY-CDC-ASC210051429/2021	2021-04-07	EPI_ISL_1837281	Aegis_Sciences_Corporation
hCoV-19/Denmark/DCGC-141743/2021	2021-07-29	EPI_ISL_3240616	Department_of_Bacteria
hCoV-19/Germany/ST-MD3751/2021	2021-05-17	EPI_ISL_2285667	Landesamt_f\u00fcr_Verbraucherschutz_Sachsen_Anhalt
hCoV-19/England/BRIS-125101/2020	2020-03-26	EPI_ISL_443914	PHE_South_West_Regional_Laboratory
hCoV-19/Japan/PG-42812/2021	2021-05-08	EPI_ISL_2358193	Hokkaido_Institute_of_Public_Health
hCoV-19/Sweden/SE00192261/2021	2021-01-27	EPI_ISL_1200088	Swedish_national_genomic_surveillance_program_of_SARS-CoV-2
hCoV-19/Scotland/QEUH-1632D9C/2021	2021-06-04	EPI_ISL_2541999	Lighthouse_Lab_in_Glasgow
hCoV-19/France/PDL-IPP09984/2021	2021-04-13	EPI_ISL_1821532	Labo_Analyses_Med
hCoV-19/Estonia/C084654/2021	2021-03-23	EPI_ISL_1686229	Synlab_Eesti_O\u00dc
hCoV-19/Italy/CAM-TIGEM-IZSM-COLLI-14546/2021	2021-05-09	EPI_ISL_2356981	Istituto_Zooprofilattico_Sperimentale_del_Mezzogiorno
hCoV-19/USA/NC-CDC-LC0150803/2021	2021-07-29	EPI_ISL_3511559	Laboratory_Corporation_of_America
hCoV-19/Denmark/DCGC-95521/2021	2021-05-10	EPI_ISL_2175368	Department_of_Virus_and_Microbiological_Special_Diagnostics
hCoV-19/USA/CO-CDC-FG-016206/2021	2021-03-23	EPI_ISL_1556651	Fulgent_Genetics
hCoV-19/Wales/PHWC-4B9FD8/2021	2021-01-08	EPI_ISL_867791	Originating_lab
hCoV-19/USA/ID-BVAMC-741062/2021	2021-07-17	EPI_ISL_3156538	Idaho_Bureau_of_Laboratories
hCoV-19/Germany/RP-RKI-I-213785/2021	2021-08-19	EPI_ISL_3889405	MVZ_f\u00fcr_Laboratoriumsmedizin_und_Mikrobiologie_Koblenz-Mittelrhein_(Labor_Koblenz)
hCoV-19/USA/WI-CDC-2-4216043/2021	2021-02-01	EPI_ISL_3354759	WI_State_Laboratory_of_Hygiene
hCoV-19/Philippines/PH-PGC-00252/2020	2020-12-19	EPI_ISL_2154037	Baguio_General_Hospital_Medical_Center_(BGHMC)
hCoV-19/USA/CO-CDC-MMB08623508/2021	2021-05-03	EPI_ISL_2371408	Mako_Medical
hCoV-19/USA/TX-BSWTemple-ILL-R7-0059/2021	2021-04-22	EPI_ISL_1972281	Baylor_Scott_&_White-Temple
hCoV-19/England/QEUH-AD0FE4/2020	2020-10-26	EPI_ISL_634645	Lighthouse_Lab_in_Glasgow
hCoV-19/Ecuador/USFQ-346/2020	2020-09-07	EPI_ISL_697790	Institute_of_Microbiology
hCoV-19/USA/VA-CDC-ASC210041949/2021	2021-04-02	EPI_ISL_1737364	Aegis_Sciences_Corporation
hCoV-19/Sweden/9184809151/2021	2021-02-01	EPI_ISL_1618140	Swedish_national_genomic_surveillance_program_of_SARS-CoV-2
hCoV-19/Denmark/DCGC-35106/2021	2021-01-18	EPI_ISL_926246	Department_of_Virus_and_Microbiological_Special_Diagnostics
hCoV-19/England/QEUH-16459CF/2021	2021-06-06	EPI_ISL_2511165	Lighthouse_Lab_in_Glasgow
hCoV-19/USA/AZ-ASU7246/2021	2021-02-22	EPI_ISL_2893411	Arizona_State_University
hCoV-19/Japan/PG-45943/2021	2021-04-19	EPI_ISL_2760335	Pathogen_Genomics_Center
hCoV-19/USA/FL-CDC-STM-000067843/2021	2021-04-30	EPI_ISL_2248243	Helix/Illumina
hCoV-19/South_Africa/Tygerberg_346_CC2/2020	2020-10-09	EPI_ISL_660150	PathCare
hCoV-19/Luxembourg/LNS0541594/2021	2021-07-07	EPI_ISL_3146146	BioneXt_Lab
hCoV-19/USA/FL-CDC-ASC210242365/2021	2021-07-22	EPI_ISL_3332766	Aegis_Sciences_Corporation
hCoV-19/Denmark/DCGC-56390/2021	2021-04-12	EPI_ISL_1864890	Department_of_Virus_and_Microbiological_Special_Diagnostics
hCoV-19/Germany/un-RKI-I-070830/2021	2021-04-05	EPI_ISL_1574913	SYNLAB_Jena_Oncoscreen
hCoV-19/Northern_Ireland/RAND-152ADB6/2021	2021-04-21	EPI_ISL_2022499	Randox_Laboratories
hCoV-19/England/PLYM-183EFB6/2021	2021-07-02	EPI_ISL_2914048	Lighthouse_Laboratory_Plymouth
hCoV-19/Germany/BW-RKI-I-167037/2021	2021-05-27	EPI_ISL_2389835	SYNLAB_MVZ_Leinfelden-Echterdingen
hCoV-19/Netherlands/ZE-RIVM-24877/2021	2021-04-03	EPI_ISL_1703135	Dutch_COVID-19_response_team
hCoV-19/Scotland/QEUH-A9DFC5/2020	2020-10-20	EPI_ISL_652673	Queens_Medical_Centre
hCoV-19/Germany/RP-RKI-I-131617/2021	2021-04-20	EPI_ISL_2114580	SYNLAB_MVZ_Neustadt_a._d._Weinstrasse
hCoV-19/Germany/NI-RKI-I-059605/2021	2021-03-22	EPI_ISL_1564323	amedes_MVZ_Hannover
hCoV-19/England/PLYM-179BB2D/2021	2021-06-23	EPI_ISL_2813420	Lighthouse_Laboratory_Plymouth
hCoV-19/USA/NJ-PHEL-V21005919/2021	2021-07-16	EPI_ISL_3398075	NJDOH
hCoV-19/USA/GA_2343/2020	2020-03-10	EPI_ISL_424864	GA_Department_of_Public_Health_Laboratory
hCoV-19/Denmark/DCGC-63677/2021	2021-04-12	EPI_ISL_1872248	Department_of_Virus_and_Microbiological_Special_Diagnostics
hCoV-19/Poland/2107-006_wsselodz/2021	2021-06-18	EPI_ISL_2854266	Wojewodzka_Stacja_Sanitarno-Epidemiologiczna_w_Lodzi
hCoV-19/USA/MA-CDCBI-CRSP_02821/2021	2021-04-15	EPI_ISL_1919033	Broad_Institute_Clinical_Research_Sequencing_Platform
hCoV-19/Finland/THL-202104014/2021	2021-02-05	EPI_ISL_2591423	Fimlab_Laboratoriot_Oy_Tampere
hCoV-19/Northern_Ireland/RAND-1AE20F8/2021	2021-07-30	EPI_ISL_3381669	Randox_Laboratories
hCoV-19/England/NORW-301D41E/2021	2021-08-11	EPI_ISL_3772820	Quadram_Institute_Bioscience
hCoV-19/England/ALDP-1A51B99/2021	2021-07-28	EPI_ISL_3224342	Lighthouse_Lab_in_Alderley_Park
hCoV-19/England/CAMB-A9998F/2020	2020-12-17	EPI_ISL_813302	Department_of_Pathology
hCoV-19/Netherlands/GE-RIVM-32509/2021	2021-05-08	EPI_ISL_2219048	Dutch_COVID-19_response_team
hCoV-19/England/QEUH-F67BBC/2021	2021-01-06	EPI_ISL_852461	Lighthouse_Lab_in_Glasgow
hCoV-19/Wales/PHWC-4BA836/2021	2021-01-11	EPI_ISL_867912	Originating_lab
hCoV-19/USA/CO-CDPHE-2101326718/2021	2021-06-14	EPI_ISL_3446888	Colorado_Department_of_Public_Health_and_Environment
hCoV-19/Turkey/HSGM-D6566/2021	2021-08-16	EPI_ISL_3554618	Ministry_of_Health_Turkey
hCoV-19/Canada/BC-BCCDC-121593/2021	2021-05-05	EPI_ISL_3600255	British_Columbia_Centre_For_Disease_Control
hCoV-19/Japan/PG-35939/2021	2021-04-10	EPI_ISL_2326978	SARS-CoV-2_testing_team
hCoV-19/Netherlands/GE-RIVM-20075/2021	2021-03-10	EPI_ISL_1457157	Dutch_COVID-19_response_team
hCoV-19/Canada/BC-BCCDC-54113/2021	2021-03-22	EPI_ISL_2529739	BCCDC_Public_Health_Laboratory
hCoV-19/Denmark/DCGC-131277/2021	2021-07-15	EPI_ISL_3040343	Department_of_Bacteria
hCoV-19/Canada/ON-PHL-20-80915/2020	2020-03-00	EPI_ISL_1112364	Public_Health_Ontario_Laboratory
hCoV-19/Netherlands/FL-EMC-32/2020	2020-10-27	EPI_ISL_632725	Dutch_COVID-19_response_team
hCoV-19/USA/GA-EHC-1422T/2021	2021-05-13	EPI_ISL_2346148	Emory_Molecular_Diagnostics_Laboratory
hCoV-19/Wales/ALDP-15355FC/2021	2021-04-23	EPI_ISL_1912767	Lighthouse_Lab_in_Alderley_Park
hCoV-19/USA/CA-CDPH-2000028553/2021	2021-01-18	EPI_ISL_2976910	CDPH_VBL
hCoV-19/England/PLYM-18B9803/2021	2021-07-08	EPI_ISL_2961767	Lighthouse_Laboratory_Plymouth
hCoV-19/Portugal/PT7573/2021	2021-05-10	EPI_ISL_2249155	unknown
hCoV-19/Bangladesh/BCSIR-NILMRC-111/2020	2020-06-07	EPI_ISL_475167	National_Institute_of_Laboratory_Medicine_and_Referral_Center
hCoV-19/USA/UT-UPHL-210603526558/2021	2021-05-08	EPI_ISL_2456291	Utah_Public_Health_Laboratory
hCoV-19/England/NORW-13F731C/2021	2021-07-22	EPI_ISL_3289268	Quadram_Institute_Bioscience
hCoV-19/USA/CO-CDC-MMB08711160/2021	2021-05-08	EPI_ISL_2488991	Mako_Medical
hCoV-19/Iceland/10762/2021	2021-08-24	EPI_ISL_3929720	The_National_University_Hospital_of_Iceland
hCoV-19/Japan/PG-88303/2021	2021-07-03	EPI_ISL_3900024	Pathogen_Genomics_Center
hCoV-19/Czech_Republic/NRL_53-017/2021	2021-06-16	EPI_ISL_3152895	National_Institute_of_Public_Health
hCoV-19/Germany/SL-RKI-I-042836/2021	2021-03-04	EPI_ISL_1350024	Sonic_-_Bioscientia_-_MVZ_Labor_Saar_GmbH
hCoV-19/USA/FL-CDC-STM-000028390/2021	2021-03-03	EPI_ISL_1480121	Helix/Illumina
hCoV-19/England/WSFT-25D3469/2021	2021-02-27	EPI_ISL_2753396	Respiratory_Virus_Unit
hCoV-19/Lithuania/LTU000_NMVRI_2021_03_22_221/2021	2021-03-16	EPI_ISL_1579361	Diagnostikos_laboratorija
hCoV-19/Switzerland/BL-ETHZ-550095/2020	2020-12-07	EPI_ISL_1598839	Viollier_AG
hCoV-19/Canada/BC-BCCDC-102230/2021	2021-06-03	EPI_ISL_3490160	British_Columbia_Centre_For_Disease_Control
hCoV-19/Germany/NW-RKI-I-034296/2021	2021-03-02	EPI_ISL_1218609	MVZ_Labor_Krone_GbR
hCoV-19/Luxembourg/LNS0908586/2020	2020-11-03	EPI_ISL_739851	Laboratoire_national_de_sant\u00e9
hCoV-19/USA/PA-CDC-STM-000058865/2021	2021-04-16	EPI_ISL_1923256	Helix/Illumina
hCoV-19/Italy/CAM-TIGEM-IZSM-COLLI-10008/2021	2021-04-19	EPI_ISL_1759421	Istituto_Zooprofilattico_Sperimentale_del_Mezzogiorno
hCoV-19/Italy/CAM-AMES_36_8/2021	2021-03-02	EPI_ISL_1229566	ASL_Napoli_1_Centro
hCoV-19/Luxembourg/LNS7074589/2020	2020-03-17	EPI_ISL_421744	Laboratoire_National_de_Sante
hCoV-19/USA/MD-IGS-082110300036A/2021	2021-04-13	EPI_ISL_2102373	Maryland_Genomics
hCoV-19/USA/CA-ALSR-7716/2021	2021-02-02	EPI_ISL_1366380	Scripps_Medical_Laboratory
hCoV-19/USA/TX-HMH-MCoV-39369/2020	2020-12-09	EPI_ISL_2218074	Houston_Methodist_Hospital
hCoV-19/Scotland/QEUH-12E75CF/2021	2021-02-20	EPI_ISL_1123076	Lighthouse_Lab_in_Glasgow
hCoV-19/England/MILK-B05589/2020	2020-10-24	EPI_ISL_652185	Queens_Medical_Centre
hCoV-19/England/MILK-11F2243/2021	2021-01-30	EPI_ISL_980034	Lighthouse_Lab_in_Milton_Keynes
hCoV-19/USA/CT-Yale-7486-/2021	2021-08-09	EPI_ISL_3670151	Yale_Clinical_Virology_Lab
hCoV-19/Spain/CL-COV04453/2021	2021-05-18	EPI_ISL_2957753	SARS-CoV-2_Sequencing_Castilla_y_Leon-Spain_Consortium
hCoV-19/USA/FL-CDC-FG-014069/2021	2021-03-15	EPI_ISL_1556013	Fulgent_Genetics
hCoV-19/England/HSLL-160C4F0/2021	2021-06-02	EPI_ISL_2469406	Health_Services_Laboratories
hCoV-19/Japan/PG-76610/2021	2021-07-23	EPI_ISL_3886605	SARS-CoV-2_testing_team
hCoV-19/Japan/PG-57463/2021	2021-05-06	EPI_ISL_2771727	SARS-CoV-2_testing_team
hCoV-19/Netherlands/ZH-RIVM-12245/2021	2021-02-04	EPI_ISL_1013769	Dutch_COVID-19_response_team
hCoV-19/USA/TN-CDC-ASC210270569/2021	2021-08-04	EPI_ISL_3854911	Aegis_Sciences_Corporation
hCoV-19/France/ARA-HCL021027832801/2021	2021-02-04	EPI_ISL_1165922	BIOMNIS_LYON
hCoV-19/Germany/TH-RKI-I-054955/2021	2021-03-18	EPI_ISL_1438535	SYNLAB_Jena_Oncoscreen
hCoV-19/Japan/PG-64296/2021	2021-04-26	EPI_ISL_3194495	Pathogen_Genomics_Center
hCoV-19/Netherlands/NB-RIVM-19686/2021	2021-03-15	EPI_ISL_1455844	Dutch_COVID-19_response_team
hCoV-19/England/QEUH-1992993/2021	2021-07-19	EPI_ISL_3095979	Lighthouse_Lab_in_Glasgow
hCoV-19/Wales/PHWC-PDRQOC/2021	2021-08-17	EPI_ISL_3791836	Originating_lab
hCoV-19/India/TG-CDFD-137849A/2021	2021-05-03	EPI_ISL_2924166	Gandhi_Hospital
hCoV-19/USA/FL-BPHL-1577/2020	2020-09-16	EPI_ISL_568675	Florida_Bureau_of_Public_Health_Laboratories
hCoV-19/England/CAMC-B7893A/2020	2020-11-12	EPI_ISL_668009	Lighthouse_Lab_in_Cambridge
hCoV-19/Montenegro/ChVir-1794332002/2020	2020-07-17	EPI_ISL_516926	Department_for_Molecular_Diagnostics
hCoV-19/England/QEUH-1A0056E/2021	2021-07-23	EPI_ISL_3169239	Lighthouse_Lab_in_Glasgow
hCoV-19/England/MILK-B95D95/2020	2020-11-13	EPI_ISL_676039	Lighthouse_Lab_in_Milton_Keynes
hCoV-19/USA/MN-CDC-IBX699594416035/2021	2021-04-25	EPI_ISL_2087791	Infinity_Biologix
hCoV-19/USA/SC-FG-025467/2021	2021-04-07	EPI_ISL_1937413	Fulgent_Genetics
hCoV-19/Scotland/QEUH-156D616/2021	2021-05-05	EPI_ISL_2238367	Lighthouse_Lab_in_Glasgow
hCoV-19/USA/NE-USAFSAM-S0145/2021	2021-01-14	EPI_ISL_982760	US_Air_Force_School_of_Aerospace_Medicine
hCoV-19/England/MILK-1A426C7/2021	2021-07-27	EPI_ISL_3226826	Lighthouse_Lab_in_Milton_Keynes
hCoV-19/England/PLYM-18090FD/2021	2021-06-29	EPI_ISL_2847631	Lighthouse_Laboratory_Plymouth
hCoV-19/Spain/MD-ISCIII-2014670/2020	2020-08-18	EPI_ISL_691721	Hospital_Cl\u00ednico_San_Carlos
hCoV-19/Canada/ON-PHL-21-13408/2021	2021-04-00	EPI_ISL_2141051	Public_Health_Ontario_Laboratory
hCoV-19/England/CAMC-14D2088/2021	2021-04-02	EPI_ISL_1583952	Lighthouse_Lab_in_Cambridge
hCoV-19/USA/CA-SEARCH-101302/2020	2020-12-30	EPI_ISL_2422743	San_Diego_County_Public_Health_Laboratory
hCoV-19/England/NORW-2217A8/2020	2020-12-26	EPI_ISL_921840	Quadram_Institute_Bioscience
hCoV-19/England/ALDP-1A638CA/2021	2021-07-29	EPI_ISL_3285316	Lighthouse_Lab_in_Alderley_Park
hCoV-19/Belgium/MBLGOT161353/2021	2021-05-31	EPI_ISL_2626077	Clinique_Saint-Pierre_Ottignies
hCoV-19/USA/CA-CDPH-UC1414/2021	2021-01-04	EPI_ISL_984450	California_Department_of_Public_Health
hCoV-19/USA/UT-UPHL-201225905/2020	2020-03-31	EPI_ISL_672550	Utah_Public_Health_Laboratory
hCoV-19/Mexico/CMX-INER-INMEGEN-00119/2021	2021-03-22	EPI_ISL_1824465	Instituto_Nacional_de_Medicina_Genomica
hCoV-19/USA/NJ-CDC-IBX455017322265/2021	2021-04-02	EPI_ISL_1694132	Infinity_Biologix
hCoV-19/USA/PA-CDC-QDX24980930/2021	2021-05-11	EPI_ISL_2371963	Quest_Diagnostics_Incorporated
hCoV-19/USA/NC-CO-HOST_17-4/2020	2020-06-18	EPI_ISL_3088354	IDEEL
hCoV-19/USA/WY-WYPHL-20136119/2020	2020-11-13	EPI_ISL_2594722	Wyoming_Public_Health_Laboratory
hCoV-19/USA/MN-MDH-5229/2021	2021-03-25	EPI_ISL_1663192	Mayo_Clinic_&_Mayo_Clinic_Laboratories
hCoV-19/Belgium/ULG-14724/2021	2021-04-15	EPI_ISL_1826637	SYNLAB
hCoV-19/England/NORT-1BF0E92/2021	2021-08-03	EPI_ISL_3421518	Northumbria_University_/_South_Tees_Hospitals_NHS_Foundation_Trust_/_North_Cumbria_Integrated_Care_NHS_Foundation_Trust_/_North_Tees_and_Hartlepool_NHS_Foundatio
hCoV-19/USA/MD-CDC-LC0054515/2021	2021-04-30	EPI_ISL_2045053	Laboratory_Corporation_of_America
hCoV-19/Ireland/CN-NVRL-e84IRL91088/2021	2021-02-01	EPI_ISL_1092867	National_Virus_Reference_Laboratory
hCoV-19/Denmark/DCGC-158402/2021	2021-08-19	EPI_ISL_3664819	Department_of_Bacteria
hCoV-19/Canada/BC-BCCDC-5218/2020	2020-09-26	EPI_ISL_973837	BCCDC_Public_Health_Laboratory
hCoV-19/France/NAQ-HCL021133771801/2021	2021-07-20	EPI_ISL_3382854	SELAS_BIO_86_SITE_DU_PARC
hCoV-19/England/ALDP-1977ED1/2021	2021-07-16	EPI_ISL_3097668	Lighthouse_Lab_in_Alderley_Park
hCoV-19/England/PLYM-18DF7CE/2021	2021-07-09	EPI_ISL_2998628	Lighthouse_Laboratory_Plymouth
hCoV-19/Switzerland/SO-ETHZ-590899/2021	2021-04-22	EPI_ISL_1913983	Viollier_AG
hCoV-19/USA/MI-QDX-1159/2020	2020-03-24	EPI_ISL_571889	Quest_Diagnostics
hCoV-19/Scotland/QEUH-15DB4DD/2021	2021-05-27	EPI_ISL_3141523	Lighthouse_Lab_in_Glasgow
hCoV-19/USA/VA-CDC-QDX23090455/2021	2021-03-20	EPI_ISL_1552041	Quest_Diagnostics_Incorporated
hCoV-19/USA/FL-BPHL-0862/2021	2021-02-12	EPI_ISL_1218664	Florida_Bureau_of_Public_Health_Laboratories
hCoV-19/USA/NC-CDC-LC0020777/2021	2021-02-24	EPI_ISL_1221746	Laboratory_Corporation_of_America
hCoV-19/Japan/PG-54581/2021	2021-05-21	EPI_ISL_2769074	SARS-CoV-2_testing_team
hCoV-19/Luxembourg/LNS5897398/2020	2020-10-22	EPI_ISL_744316	Laboratoire_national_de_sant\u00e9
hCoV-19/Hong_Kong/CM21000225/2021	2021-03-20	EPI_ISL_2484769	Temporary_Specimen_Collection_Centre_at_the_AsiaWorld-Expo
hCoV-19/Denmark/DCGC-56850/2021	2021-04-19	EPI_ISL_1865350	Department_of_Virus_and_Microbiological_Special_Diagnostics
hCoV-19/Thailand/DMSc-01105/2021	2021-05-27	EPI_ISL_3826538	Regional_Medical_Sciences_Center_6_Chonburi
hCoV-19/Wales/PHWC-4A152C/2020	2020-12-10	EPI_ISL_743686	Wales_Specialist_Virology_Centre_Sequencing_lab
hCoV-19/England/QEUH-121BA69/2021	2021-02-06	EPI_ISL_1054339	Department_of_Pathology
hCoV-19/USA/CT-Yale-7128/2021	2021-08-02	EPI_ISL_3500751	Yale_Clinical_Virology_Lab
hCoV-19/Belgium/ULG-12259/2021	2021-01-25	EPI_ISL_1058523	SYNLAB_-_Laboratoire_J._Collard
hCoV-19/Luxembourg/LNS5483497/2021	2021-04-09	EPI_ISL_1918372	Laboratoire_national_de_sante
hCoV-19/USA/WI-WSLH-214842/2021	2021-04-28	EPI_ISL_2279470	Wisconsin_State_Laboratory_of_Hygiene_Communicable_Disease_Division
hCoV-19/USA/ID-IBL-641434/2020	2020-00-00	EPI_ISL_3242919	Idaho_Bureau_of_Laboratories
hCoV-19/England/ALDP-167CA80/2021	2021-06-08	EPI_ISL_2568981	Lighthouse_Lab_in_Alderley_Park
hCoV-19/USA/AK-PHL10051/2021	2021-07-06	EPI_ISL_3025368	Alaska_State_Virology_Laboratory
hCoV-19/USA/PA-CDC-LC0183923/2021	2021-08-12	EPI_ISL_3743197	Laboratory_Corporation_of_America
hCoV-19/England/MILK-1466326/2021	2021-03-22	EPI_ISL_1450196	Lighthouse_Lab_in_Milton_Keynes
hCoV-19/Canada/BC-BCCDC-124607/2021	2021-04-17	EPI_ISL_3598720	British_Columbia_Centre_For_Disease_Control
hCoV-19/USA/NE-NCOV21-29204/2021	2021-08-13	EPI_ISL_3756587	Nebraska_Public_Health_Laboratory
hCoV-19/Sweden/SE00616242/2021	2021-08-05	EPI_ISL_3783562	Swedish_national_genomic_surveillance_program_of_SARS-CoV-2
hCoV-19/USA/NJ-CDC-ASC210031211/2021	2021-04-23	EPI_ISL_2040358	Aegis_Sciences_Corporation
hCoV-19/USA/MD-CDC-MMB08788812/2021	2021-05-12	EPI_ISL_2646800	Mako_Medical
hCoV-19/USA/WA-Altius-ALTCOV-QVRFIL2HZHBSJVDX/2021	2021-05-07	EPI_ISL_2800380	State_Testing_Facility
hCoV-19/USA/IL-CDC-LC0176372/2021	2021-08-11	EPI_ISL_3742574	Laboratory_Corporation_of_America
hCoV-19/USA/UT-CDC-LC0159826/2021	2021-08-03	EPI_ISL_3607825	Laboratory_Corporation_of_America
hCoV-19/Scotland/EDB15307/2020	2020-12-19	EPI_ISL_1104258	Virology_Department
hCoV-19/USA/AL-CDC-FG-037851/2021	2021-06-13	EPI_ISL_2686748	Fulgent_Genetics
hCoV-19/England/MILK-95847D/2020	2020-06-14	EPI_ISL_554760	Lighthouse_Lab_in_Milton_Keynes
hCoV-19/England/ALDP-1470E82/2021	2021-03-23	EPI_ISL_1472598	Lighthouse_Lab_in_Alderley_Park
hCoV-19/Turkey/HSGM-FS6676/2021	2021-08-08	EPI_ISL_3416085	Ministry_of_Health_Turkey
hCoV-19/Brazil/SP-IB_111976/2021	2021-05-26	EPI_ISL_2493867	SANTA_CASA_DE_MISERICORDIA_DE_TIETE
hCoV-19/Japan/PG-1254/2020	2020-00-00	EPI_ISL_684864	Pathogen_Genomics_Center
hCoV-19/Belgium/rega-12111343/2020	2020-12-11	EPI_ISL_738396	UZ_Leuven
hCoV-19/Denmark/DCGC-116903/2021	2021-05-31	EPI_ISL_2669829	Department_of_Bacteria
hCoV-19/USA/CA-CDC-FG-047925/2021	2021-07-23	EPI_ISL_3212329	Fulgent_Genetics
hCoV-19/USA/AL-UAB-GX424/2021	2021-07-02	EPI_ISL_3417499	Pathology
hCoV-19/USA/WA-UW-2021040703077/2021	2021-04-07	EPI_ISL_1628319	UW_Virology_Lab
hCoV-19/Sweden/10079475/2021	2021-05-17	EPI_ISL_2415651	Swedish_national_genomic_surveillance_program_of_SARS-CoV-2
hCoV-19/England/QEUH-14E2656/2021	2021-04-07	EPI_ISL_1632042	Lighthouse_Lab_in_Glasgow
hCoV-19/Turkey/HSGM-MG2928/2021	2021-08-18	EPI_ISL_3585182	Ministry_of_Health_Turkey
hCoV-19/Germany/BW-RKI-I-054860/2021	2021-03-21	EPI_ISL_1438429	SYNLAB_MVZ_Leinfelden-Echterdingen
hCoV-19/USA/IN-GD-051821-C21175776/2021	2021-05-06	EPI_ISL_2602366	Gravity_Diagnostics
hCoV-19/Dominican_Republic/Yale-5577/2021	2021-04-14	EPI_ISL_2776206	Instituto_de_Medicina_Tropical_&_Salud_Global_(IMTSAG)
hCoV-19/Canada/SK-NML-23769/2021	2021-03-18	EPI_ISL_2563558	SK-Roy_Romanow_Provincial_Laboratory
hCoV-19/USA/FL-CDC-STM-000038803/2021	2021-03-16	EPI_ISL_1512544	Helix/Illumina
hCoV-19/Canada/BC-BCCDC-120891/2021	2021-06-17	EPI_ISL_3602017	British_Columbia_Centre_For_Disease_Control
hCoV-19/Scotland/CVR512/2020	2020-03-24	EPI_ISL_433308	West_of_Scotland_Specialist_Virology_Centre
hCoV-19/England/MILK-174C4A8/2021	2021-06-17	EPI_ISL_2702944	Lighthouse_Lab_in_Milton_Keynes
hCoV-19/England/QEUH-14B04DF/2021	2021-03-31	EPI_ISL_1504354	Lighthouse_Lab_in_Glasgow
hCoV-19/Zimbabwe/ZW-6969/2020	2020-05-01	EPI_ISL_644791	National_Microbiology_Reference_Laboratory
hCoV-19/Sweden/SE00152927/2021	2021-01-14	EPI_ISL_1192879	Swedish_national_genomic_surveillance_program_of_SARS-CoV-2
hCoV-19/USA/FL-CDC-ASC210113496/2021	2021-07-11	EPI_ISL_3218464	Aegis_Sciences_Corporation
hCoV-19/Switzerland/VD-CHUV-GEN6291/2021	2021-08-10	EPI_ISL_3730536	VIDYMED_LAUSANNE
hCoV-19/England/QEUH-13BC43E/2021	2021-03-09	EPI_ISL_1273921	Lighthouse_Lab_in_Glasgow
hCoV-19/USA/PA-CDC-LC0036681/2021	2021-03-23	EPI_ISL_1609856	Laboratory_Corporation_of_America
hCoV-19/Scotland/QEUH-14B4BE5/2021	2021-04-01	EPI_ISL_1537151	Lighthouse_Lab_in_Glasgow
hCoV-19/Norway/15827/2021	2021-07-17	EPI_ISL_3320780	Vestfold_Hospital
hCoV-19/Denmark/DCGC-83877/2020	2020-12-14	EPI_ISL_1893032	Department_of_Virus_and_Microbiological_Special_Diagnostics
hCoV-19/USA/NY-Wadsworth-21045079-01/2021	2021-04-11	EPI_ISL_1855285	URMC_LABS
hCoV-19/Sweden/16197855P/2021	2021-04-06	EPI_ISL_2889155	Swedish_national_genomic_surveillance_program_of_SARS-CoV-2
hCoV-19/Germany/ST-MD3300/2021	2021-04-30	EPI_ISL_1941484	Landesamt_f\u00fcr_Verbraucherschutz_Sachsen_Anhalt
hCoV-19/Japan/PG-24062/2021	2021-01-09	EPI_ISL_1429648	Pathogen_Genomics_Center
hCoV-19/Sweden/10047800/2021	2021-04-05	EPI_ISL_2206447	Swedish_national_genomic_surveillance_program_of_SARS-CoV-2
hCoV-19/USA/WY-WYPHL20134355/2020	2020-11-13	EPI_ISL_2018000	Wyoming_Public_Health_Laboratory
hCoV-19/Slovenia/258334/2021	2021-05-20	EPI_ISL_2492151	Institute_of_Microbiology_and_Immunology
hCoV-19/Northern_Ireland/RAND-11ED8B2/2021	2021-01-30	EPI_ISL_1046435	Randox_Laboratories
hCoV-19/England/ALDP-13FE45E/2021	2021-03-15	EPI_ISL_1342739	Lighthouse_Lab_in_Alderley_Park
hCoV-19/Japan/PG-70202/2021	2021-05-25	EPI_ISL_3192455	Pathogen_Genomics_Center
hCoV-19/Wales/PHWC-495BCF/2020	2020-11-25	EPI_ISL_726452	Wales_Specialist_Virology_Centre_Sequencing_lab
hCoV-19/USA/UT-UPHL-210716856731/2021	2021-07-07	EPI_ISL_3268799	Utah_Public_Health_Laboratory
hCoV-19/Lithuania/LTU000_REZUS_05_22_A108/2021	2021-05-22	EPI_ISL_2509923	UAB_\Rezus.lt\
hCoV-19/England/QEUH-1375B1E/2021	2021-03-03	EPI_ISL_1245062	Lighthouse_Lab_in_Glasgow
hCoV-19/Italy/CAM-TIGEM-2630/2021	2021-00-00	EPI_ISL_1061346	Istituto_Zooprofilattico_Sperimentale_del_Mezzogiorno_(IZSM)
hCoV-19/Germany/TH-RKI-I-209440/2021	2021-08-20	EPI_ISL_3879718	SYNLAB_Jena_Oncoscreen
hCoV-19/Switzerland/NE-PMI-2109-4527/2021	2021-03-04	EPI_ISL_1303009	ADMED_Microbiologie
hCoV-19/USA/PA-CDC-STM-000040678/2021	2021-03-18	EPI_ISL_1512073	Helix/Illumina
hCoV-19/Portugal/PT2031/2020	2020-11-09	EPI_ISL_732247	Instituto_Nacional_de_Saude_(INSA)_and_Instituto_Gulbenkian_de_Ciencia_(IGC)
hCoV-19/England/MILK-15EBFF7/2021	2021-05-28	EPI_ISL_2438183	Lighthouse_Lab_in_Milton_Keynes
hCoV-19/Spain/MD-HGUGM-560716/2021	2021-03-15	EPI_ISL_1381846	Hospital_General_Universitario_Gregorio_Mara\u00f1\u00f3n
hCoV-19/USA/TX-HMH-4371/2020	2020-06-17	EPI_ISL_543568	Houston_Methodist_Hospital
hCoV-19/England/QEUH-9C8988/2020	2020-09-11	EPI_ISL_567192	Lighthouse_Lab_in_Glasgow
hCoV-19/England/CAMB-1B80BB/2020	2020-10-16	EPI_ISL_638067	Department_of_Pathology
hCoV-19/England/MILK-15AB12A/2021	2021-05-21	EPI_ISL_2348235	Lighthouse_Lab_in_Milton_Keynes
hCoV-19/Germany/SN-RKI-I-071849/2021	2021-03-22	EPI_ISL_1638735	Bioscientia_Labor_Wermsdorf
hCoV-19/Germany/BW-RKI-I-035076/2021	2021-03-04	EPI_ISL_1280910	SYNLAB_MVZ_Leinfelden-Echterdingen
hCoV-19/Northern_Ireland/PHEC-L307L640/2021	2021-00-00	EPI_ISL_2749239	Respiratory_Virus_Unit
hCoV-19/England/CAMB-1B81C7/2020	2020-10-24	EPI_ISL_638196	Department_of_Pathology
hCoV-19/Ireland/WW-NVRL-ec21IRL75949/2021	2021-03-16	EPI_ISL_1502285	National_Virus_Reference_Laboratory
hCoV-19/USA/WV-CDC-LC0059025/2021	2021-05-05	EPI_ISL_2185154	Laboratory_Corporation_of_America
hCoV-19/Argentina/PAIS-A0273/2020	2020-05-26	EPI_ISL_792351	Instituto_Nacional_de_Epidemiolog\u00eda_Dr._Jara
hCoV-19/Turkey/HSGM-D23922/2021	2021-08-21	EPI_ISL_3672902	Ministry_of_Health_Turkey
hCoV-19/Finland/THL-202118517/2021	2021-05-28	EPI_ISL_3020526	Vita_Laboratoriot_Oy
hCoV-19/England/ALDP-143C4DB/2021	2021-03-10	EPI_ISL_1412021	Lighthouse_Lab_in_Alderley_Park
hCoV-19/Northern_Ireland/QEUH-9F3201/2020	2020-09-23	EPI_ISL_588493	Lighthouse_Lab_in_Glasgow
hCoV-19/Japan/PG-27126/2021	2021-01-25	EPI_ISL_1431300	Pathogen_Genomics_Center
hCoV-19/Canada/BC-BCCDC-44417/2021	2021-03-19	EPI_ISL_2526594	BCCDC_Public_Health_Laboratory
hCoV-19/USA/CA-CDPH-3000008104/2021	2021-04-03	EPI_ISL_2858561	CDPH_VBL
hCoV-19/England/MILK-1B0EB4F/2021	2021-08-06	EPI_ISL_3379634	Lighthouse_Lab_in_Milton_Keynes
hCoV-19/Scotland/QEUH-1927A54/2021	2021-07-12	EPI_ISL_3052538	Lighthouse_Lab_in_Glasgow
hCoV-19/Germany/HB-RKI-I-154475/2021	2021-05-10	EPI_ISL_2265679	Labor_Dr._Schumacher_MVZ
hCoV-19/USA/NY-CDC-QDX27493830/2021	2021-08-04	EPI_ISL_3823647	Quest_Diagnostics_Incorporated
hCoV-19/England/ALDP-CE28B5/2020	2020-12-27	EPI_ISL_800108	Lighthouse_Lab_in_Alderley_Park
hCoV-19/USA/MI-CDC-ASC210053187/2021	2021-04-08	EPI_ISL_1838133	Aegis_Sciences_Corporation
hCoV-19/USA/KS-CDC-QDX27470184/2021	2021-07-31	EPI_ISL_3823511	Quest_Diagnostics_Incorporated
hCoV-19/Belgium/ULG-9535/2020	2020-03-21	EPI_ISL_447123	Department_of_Clinical_Microbiology
hCoV-19/Denmark/DCGC-63941/2021	2021-01-11	EPI_ISL_1872512	Department_of_Virus_and_Microbiological_Special_Diagnostics
hCoV-19/Spain/AS-IBV-98022227/2021	2021-02-20	EPI_ISL_1786047	Servicio_de_Microbiolog\u00eda
hCoV-19/Slovenia/241048/2021	2021-05-09	EPI_ISL_2465584	Institute_of_Microbiology_and_Immunology
hCoV-19/Germany/HH-RKI-I-043192/2021	2021-03-13	EPI_ISL_1350380	MVZ_Labor_Dr._Fenner_und_Kollegen_(Standort_Hamburg)
hCoV-19/Canada/BC-BCCDC-122143/2021	2021-04-26	EPI_ISL_3599168	British_Columbia_Centre_For_Disease_Control
hCoV-19/England/MILK-18CBABD/2021	2021-07-08	EPI_ISL_2974179	Lighthouse_Lab_in_Milton_Keynes
hCoV-19/Wales/PHWC-4CC619/2021	2021-02-01	EPI_ISL_1053601	Originating_lab
hCoV-19/Germany/NW-RKI-I-156206/2021	2021-05-15	EPI_ISL_2266681	SYNLAB_MVZ_Leverkusen
hCoV-19/Germany/BW-FR0186/2020	2020-03-21	EPI_ISL_852720	Institute_of_Virology
hCoV-19/South_Korea/KDCA9196/2021	2021-07-23	EPI_ISL_3674368	Division_of_Emerging_Infectious_Diseases
hCoV-19/USA/FL-BPHL-2485/2020	2020-07-07	EPI_ISL_849132	Florida_Bureau_of_Public_Health_Laboratories
hCoV-19/Germany/NW-RKI-I-131436/2021	2021-04-30	EPI_ISL_2114414	SYNLAB_MVZ_Leverkusen
hCoV-19/England/ALDP-1BFC7C8/2021	2021-08-17	EPI_ISL_3704179	Lighthouse_Lab_in_Alderley_Park
hCoV-19/Denmark/DCGC-38426/2021	2021-01-18	EPI_ISL_929567	Department_of_Virus_and_Microbiological_Special_Diagnostics
hCoV-19/England/ALDP-1197F3A/2021	2021-01-26	EPI_ISL_990287	Lighthouse_Lab_in_Alderley_Park
hCoV-19/Finland/THL-202117280/2021	2021-05-03	EPI_ISL_2364038	Sein\u00e4joen_keskussairaala
hCoV-19/USA/CA-ALSR-1021-IPL/2020	2020-04-23	EPI_ISL_483467	UC_San_Diego_Center_for_Advanced_Laboratory_Medicine
hCoV-19/England/NORW-22622A/2021	2021-01-12	EPI_ISL_866775	Quadram_Institute_Bioscience
hCoV-19/USA/WA-UW-2021033107874/2021	2021-03-31	EPI_ISL_1616619	UW_Virology_Lab
hCoV-19/France/ARA-HCL021051786601/2021	2021-03-16	EPI_ISL_1433981	DYOMEDEA_SAUVEGARDE_LYON
hCoV-19/Hong_Kong/HKPU-05749/2020	2020-11-24	EPI_ISL_1159080	Department_of_Health_Technology_and_Informatics
hCoV-19/Switzerland/VS-33424357/2021	2021-02-26	EPI_ISL_1228814	University_Hospitals_of_Geneva
hCoV-19/Belgium/UGent-4836/2021	2021-03-29	EPI_ISL_1689790	Lab_voor_klinische_biologie
hCoV-19/USA/OH-PLMI-H3TFC-03578/2021	2021-08-00	EPI_ISL_3922022	Pathology_and_Laboratory_Medicine_Institute
hCoV-19/Brazil/RJ-FIOCRUZ-5230/2021	2021-02-09	EPI_ISL_2614212	Laboratory_of_Respiratory_Viruses_and_Measles
hCoV-19/Denmark/DCGC-62761/2020	2020-12-21	EPI_ISL_1871332	Molekyl\u00e6r_Medicinsk_Afdeling
hCoV-19/USA/IN-CDC-STM-000043364/2021	2021-03-25	EPI_ISL_1576755	Helix/Illumina
hCoV-19/Netherlands/ZH-RIVM-41738/2021	2021-06-17	EPI_ISL_2863141	Dutch_COVID-19_response_team
hCoV-19/England/QEUH-1475579/2021	2021-03-26	EPI_ISL_1472481	Lighthouse_Lab_in_Glasgow
hCoV-19/Germany/SN-RKI-I-148951/2021	2021-05-03	EPI_ISL_2260684	Bioscientia_Labor_Wermsdorf
hCoV-19/South_Korea/KDCA1727/2021	2021-01-26	EPI_ISL_1165015	Division_of_Emerging_Infectious_Diseases
hCoV-19/Mexico/GUA-InDRE_F11195_S1005/2021	2021-03-04	EPI_ISL_1494666	LESP_Guanajuato
hCoV-19/USA/AR-UMGC-6051/2021	2021-07-21	EPI_ISL_3256414	Arkansas_Public_Health_Laboratory
hCoV-19/USA/FL-CDC-ASC210204147/2021	2021-07-30	EPI_ISL_3849644	Aegis_Sciences_Corporation
hCoV-19/USA/PA-CDC-STM-000064907/2021	2021-04-27	EPI_ISL_2144222	Helix/Illumina
hCoV-19/Turkey/HSGM-GF14106/2021	2021-08-01	EPI_ISL_3392978	Ministry_of_Health_Turkey
hCoV-19/Morocco/FMP-280/2021	2021-03-23	EPI_ISL_1905060	Laboratoire_central_de_Virologie
hCoV-19/Portugal/PT7223/2021	2021-05-07	EPI_ISL_2248805	unknown
hCoV-19/USA/WY-WPHL-21018419/2021	2021-02-26	EPI_ISL_1786516	Wyoming_Public_Health_Laboratory
hCoV-19/Switzerland/ZH-ETHZ-431109/2020	2020-12-29	EPI_ISL_1130811	Viollier_AG
hCoV-19/Northern_Ireland/RAND-1834A64/2021	2021-06-30	EPI_ISL_2975084	Randox_Laboratories
hCoV-19/England/ALDP-8DD1F2/2020	2020-06-25	EPI_ISL_557124	Lighthouse_Lab_in_Alderley_Park
hCoV-19/England/ALDP-188733A/2021	2021-07-04	EPI_ISL_2962820	Lighthouse_Lab_in_Alderley_Park
hCoV-19/USA/OH-2842/2021	2021-05-21	EPI_ISL_2758869	The_Ohio_State_University_Applied_Microbiology_Services_Laboratory
hCoV-19/Canada/ON-PHL-21-13775/2021	2021-04-00	EPI_ISL_2452161	Public_Health_Ontario_Laboratory
hCoV-19/France/IDF-HMN-21042160248/2021	2021-04-13	EPI_ISL_2259346	Biogroup_Bio_Lam-LCD_Saint-Denis
hCoV-19/Japan/RB21-001-13/2020	2020-10-05	EPI_ISL_3134862	Microbiology_laboratory
hCoV-19/Bangladesh/ideSHi-TR-341/2021	2021-04-04	EPI_ISL_1593854	Institute_for_Developing_Science_and_Health_Initiatives_(ideSHi)
hCoV-19/England/QEUH-1334261/2021	2021-02-25	EPI_ISL_1174519	Lighthouse_Lab_in_Glasgow
hCoV-19/USA/UT-UPHL-210901831683/2021	2021-07-29	EPI_ISL_3904896	Utah_Public_Health_Laboratory
hCoV-19/USA/CA-CDPH-2000028369/2021	2021-01-19	EPI_ISL_2976751	CDPH_VBL
hCoV-19/USA/CT-JAX-JAX001381/2021	2021-06-02	EPI_ISL_2562122	The_Jackson_Laboratory
hCoV-19/France/GES-IPP9515/2020	2020-10-23	EPI_ISL_888827	General_practitioner_office
hCoV-19/England/QEUH-1A92AAE/2021	2021-07-31	EPI_ISL_3310778	Lighthouse_Lab_in_Glasgow
hCoV-19/England/PLYM-1991150/2021	2021-07-19	EPI_ISL_3095698	Lighthouse_Laboratory_Plymouth
hCoV-19/Turkey/HSGM-D9604/2021	2021-08-17	EPI_ISL_3595273	Ministry_of_Health_Turkey
hCoV-19/USA/IN-Lilly-IPB0173-09bc25/2020	2020-03-26	EPI_ISL_911626	Clinical_Diagnostics_Laboratory
hCoV-19/Latvia/2019/2021	2021-03-17	EPI_ISL_2141600	Centrala_laboratorija
hCoV-19/England/MILK-156E008/2021	2021-05-05	EPI_ISL_2120185	Lighthouse_Lab_in_Milton_Keynes
hCoV-19/India/GJ-ICMR-NIV-INSACOG-GSEQ-3020/2021	2021-04-18	EPI_ISL_1928571	ICMR-National_Institute_of_Virology_-_INSACOG
hCoV-19/Germany/SN-RKI-I-213415/2021	2021-08-23	EPI_ISL_3888842	Bioscientia_Labor_Wermsdorf
hCoV-19/England/ALDP-14418B9/2021	2021-03-20	EPI_ISL_1412892	Lighthouse_Lab_in_Alderley_Park
hCoV-19/Sweden/20-51264/2020	2020-05-06	EPI_ISL_455104	Ulltuna_Vardcentral
hCoV-19/Germany/NW-RKI-I-095763/2021	2021-03-29	EPI_ISL_1729966	SYNLAB_MVZ_Leverkusen
hCoV-19/USA/NJ-CDC-IBX616453060950/2021	2021-04-05	EPI_ISL_2013131	Infinity_Biologix
hCoV-19/South_Africa/NHLS-UCT-LA-Z575/2021	2021-07-28	EPI_ISL_3506424	Lancet
hCoV-19/Czech_Republic/NRL_1138_21/2021	2021-01-25	EPI_ISL_2324651	National_Institute_of_Public_Health
hCoV-19/England/MILK-165FF84/2021	2021-06-07	EPI_ISL_2640341	Lighthouse_Lab_in_Milton_Keynes
hCoV-19/Japan/PG-15629/2020	2020-09-18	EPI_ISL_894444	Pathogen_Genomics_Center
hCoV-19/France/IDF-IPP05012/2021	2021-03-02	EPI_ISL_1263082	Labo_Analyses_Med
hCoV-19/England/PLYM-1C08BAE/2021	2021-08-18	EPI_ISL_3837863	Lighthouse_Laboratory_Plymouth
hCoV-19/USA/FL-BPHL-3257/2021	2021-05-01	EPI_ISL_2277969	Florida_Bureau_of_Public_Health_Laboratories
hCoV-19/Japan/PG-0325/2020	2020-03-23	EPI_ISL_480000	Nagano_Environmental_Conservation_Research_Institute
hCoV-19/Germany/BW-RKI-I-153084/2021	2021-05-04	EPI_ISL_2264343	SYNLAB_MVZ_Leinfelden-Echterdingen
hCoV-19/Italy/VEN-IZSVe-21RS1580-4_BL/2021	2021-05-26	EPI_ISL_2963469	AULSS_1_Dolomiti
hCoV-19/India/GJ-ICMR-NIV-INSACOG-GSEQ-4050/2021	2021-06-04	EPI_ISL_2965792	ICMR-National_Institute_of_Virology_-_INSACOG
hCoV-19/England/ALDP-A2FEDA/2020	2020-10-06	EPI_ISL_587199	Lighthouse_Lab_in_Alderley_Park
hCoV-19/USA/NV-CDC-QDX26531814/2021	2021-07-05	EPI_ISL_3113939	Quest_Diagnostics_Incorporated
hCoV-19/Netherlands/ZH-EMC-2735/2021	2021-04-27	EPI_ISL_2449966	Dutch_COVID-19_response_team
hCoV-19/USA/WI-WSLH-215618/2021	2021-06-04	EPI_ISL_2727794	Wisconsin_State_Laboratory_of_Hygiene_Communicable_Disease_Division
hCoV-19/Denmark/DCGC-161354/2021	2021-08-22	EPI_ISL_3725705	Department_of_Bacteria
hCoV-19/Turkey/HSGM-FS8953/2021	2021-08-12	EPI_ISL_3538179	Ministry_of_Health_Turkey
hCoV-19/USA/TX-CDC-FG-046856/2021	2021-07-21	EPI_ISL_3211903	Fulgent_Genetics
hCoV-19/France/IDF-CERBAHC-20210402-S28/2021	2021-03-30	EPI_ISL_2613727	cerballiance-IDF
hCoV-19/Switzerland/BL-ETHZ-510304/2021	2021-02-21	EPI_ISL_1194974	Viollier_AG
hCoV-19/USA/NY-Wadsworth-21046221-01/2021	2021-04-15	EPI_ISL_1855151	TEMPUS_LABS_INC
hCoV-19/South_Africa/KRISP-K003511/2020	2020-09-26	EPI_ISL_602833	NHLS-IALCH
hCoV-19/South_Korea/KCDC2788/2020	2020-07-24	EPI_ISL_526722	Division_of_Viral_Diseases
hCoV-19/USA/NJ-CDC-ASC210237801/2021	2021-08-02	EPI_ISL_3823073	Aegis_Sciences_Corporation
hCoV-19/USA/FL-CDC-ASC210239494/2021	2021-08-03	EPI_ISL_3853973	Aegis_Sciences_Corporation
hCoV-19/Sweden/101579485/2021	2021-06-08	EPI_ISL_2795359	Swedish_national_genomic_surveillance_program_of_SARS-CoV-2
hCoV-19/Switzerland/AG-ETHZ-570389/2020	2020-12-28	EPI_ISL_1659247	Viollier_AG
hCoV-19/USA/PA-VSP2002/2021	2021-03-31	EPI_ISL_3022615	Hospital_of_the_University_of_Pennsylvania_Molecular_Pathology_Lab
hCoV-19/USA/OR-CDC-QDX21804062/2021	2021-02-09	EPI_ISL_1090866	Quest_Diagnostics_Incorporated
hCoV-19/Scotland/QEUH-13B25CC/2021	2021-03-08	EPI_ISL_1294356	Lighthouse_Lab_in_Glasgow
hCoV-19/Mexico/CMX-INMEGEN-03-11-280/2021	2021-03-25	EPI_ISL_1591624	Instituto_Nacional_de_Medicina_Genomica
hCoV-19/USA/NY-Wadsworth-21026055-01/2021	2021-01-14	EPI_ISL_1740504	NORTHWELL_HEALTH_LABORATORIES
hCoV-19/Belgium/AZDelta-04557-2128R/2021	2021-07-15	EPI_ISL_3047419	AZDelta
hCoV-19/USA/MD-MDH-3076/2021	2021-07-02	EPI_ISL_2980032	MD_PHL
hCoV-19/Denmark/DCGC-157213/2021	2021-08-18	EPI_ISL_3632482	Department_of_Bacteria
hCoV-19/Portugal/PT4735/2021	2021-03-10	EPI_ISL_1399789	Instituto_Nacional_de_Saude_(INSA)_and_BioSystems_&_Integrative_Sciences_Institute_(BioISI)_Genomics_Unit
hCoV-19/England/MILK-9C3792/2020	2020-09-07	EPI_ISL_566727	Lighthouse_Lab_in_Milton_Keynes
hCoV-19/Canada/BC-BCCDC-58646/2021	2021-04-06	EPI_ISL_3479611	British_Columbia_Centre_For_Disease_Control
hCoV-19/Denmark/DCGC-24064/2020	2020-12-14	EPI_ISL_792772	Department_of_Virus_and_Microbiological_Special_Diagnostics
hCoV-19/England/OXON-FA2F13/2021	2021-07-06	EPI_ISL_3079100	Oxford_Viromics
hCoV-19/USA/NY-CDC-ASC210044780/2021	2021-04-03	EPI_ISL_1689200	Aegis_Sciences_Corporation
hCoV-19/England/OXON-F713A8/2021	2021-01-26	EPI_ISL_1249220	Oxford_Viromics
hCoV-19/Spain/MD-59565717/2021	2021-02-00	EPI_ISL_1753909	Servicio_Microbiolog\u00eda_Hospital_La_Paz
hCoV-19/USA/UT-CDC-ASC210062405/2021	2021-05-11	EPI_ISL_2181369	Aegis_Sciences_Corporation
hCoV-19/Sweden/20138574P/2021	2021-05-04	EPI_ISL_2418188	Swedish_national_genomic_surveillance_program_of_SARS-CoV-2
hCoV-19/Finland/THL-202102100/2021	2021-01-28	EPI_ISL_2590599	NordLab_Kajaani
hCoV-19/USA/CA-CZB-1124/2020	2020-03-25	EPI_ISL_445172	UCSF_Clinical_Microbiology_Laboratory
hCoV-19/USA/VA-DCLS-1678/2020	2020-09-03	EPI_ISL_572219	Virginia_DCLS
hCoV-19/USA/NY-CDC-QDX24325876/2021	2021-04-27	EPI_ISL_2098279	Quest_Diagnostics_Incorporated
hCoV-19/Canada/BC-BCCDC-58499/2021	2021-04-03	EPI_ISL_2653835	BCCDC_Public_Health_Laboratory
hCoV-19/England/202540896/2020	2020-06-15	EPI_ISL_566052	Respiratory_Virus_Unit
hCoV-19/England/ALDP-1B7D501/2021	2021-08-11	EPI_ISL_3469041	Lighthouse_Lab_in_Alderley_Park
hCoV-19/England/ALDP-15CE40A/2021	2021-05-24	EPI_ISL_2394556	Lighthouse_Lab_in_Alderley_Park
hCoV-19/USA/FL-CDC-ASC210110679/2021	2021-06-20	EPI_ISL_2784779	Aegis_Sciences_Corporation
hCoV-19/Japan/PG-62663/2021	2021-06-10	EPI_ISL_3196360	SARS-CoV-2_testing_team
hCoV-19/England/MILK-12BDA69/2021	2021-02-15	EPI_ISL_1084175	Lighthouse_Lab_in_Milton_Keynes
hCoV-19/USA/NE-MP_NCOV20-20358/2021	2020-05-28	EPI_ISL_2534362	Nebraska_Public_Health_Laboratory
hCoV-19/England/QEUH-1B474A9/2021	2021-08-08	EPI_ISL_3436623	Lighthouse_Lab_in_Glasgow
hCoV-19/USA/WA-CDC-FG-082157/2021	2021-08-12	EPI_ISL_3719561	Fulgent_Genetics
hCoV-19/USA/CA-ALSR-107191/2021	2021-08-18	EPI_ISL_3912864	Sharp_HealthCare_Laboratory
hCoV-19/Israel/CVL-692ngs/2020	2020-12-29	EPI_ISL_889228	Israel_Central_Virology_laboratory
hCoV-19/Germany/NW-RKI-I-060379/2021	2021-03-18	EPI_ISL_1565897	SYNLAB_MVZ_Leverkusen
hCoV-19/Poland/NIPH-NIH_ECDC-3454/2021	2021-03-29	EPI_ISL_1745881	Szpital_Uniwersytecki_im._Karola_Marcinkowskiego
hCoV-19/Spain/MD-HLP-LP14-3/2020	2020-03-09	EPI_ISL_417975	Hospital_Universitario_La_Paz
hCoV-19/USA/CA-CZB-19925/2021	2021-01-10	EPI_ISL_979094	Santa_Clara_County_Public_Health_Laboratory
hCoV-19/Switzerland/BL-ETHZ-500053/2020	2020-11-04	EPI_ISL_1119547	Viollier_AG
hCoV-19/USA/CO-CDC-2-4309910/2021	2021-02-02	EPI_ISL_2018374	CO_Dept._of_Public_Health_and_Environment
hCoV-19/England/CAMC-B54873/2020	2020-11-08	EPI_ISL_658157	Lighthouse_Lab_in_Cambridge
hCoV-19/South_Korea/KDCA2019/2021	2021-02-25	EPI_ISL_1252432	Division_of_Emerging_Infectious_Diseases
hCoV-19/England/ALDP-18CF7FE/2021	2021-07-07	EPI_ISL_2973639	Lighthouse_Lab_in_Alderley_Park
hCoV-19/England/ALDP-148DDD0/2021	2021-03-26	EPI_ISL_1486720	Lighthouse_Lab_in_Alderley_Park
hCoV-19/USA/WA-UW-1425/2020	2020-03-18	EPI_ISL_423031	UW_Virology_Lab
hCoV-19/Denmark/DCGC-67019/2021	2021-03-08	EPI_ISL_1875590	Department_of_Virus_and_Microbiological_Special_Diagnostics
hCoV-19/USA/IN-INSPHL-01566/2021	2021-05-10	EPI_ISL_2420158	IN_State_Department_of_Health_Laboratory_Services
hCoV-19/USA/HI-H211037/2021	2021-01-23	EPI_ISL_1292463	State_Laboratories_Division
hCoV-19/England/MILK-13ED917/2021	2021-03-13	EPI_ISL_1326106	Lighthouse_Lab_in_Milton_Keynes
hCoV-19/England/ALDP-1429DF4/2021	2021-03-10	EPI_ISL_1414342	Lighthouse_Lab_in_Alderley_Park
hCoV-19/USA/IL-IDPH-I-000516/2020	2020-12-09	EPI_ISL_962073	Illinois_Department_of_Public_Health
hCoV-19/USA/NC-UNC-0573/2021	2021-03-12	EPI_ISL_1321677	Clinical_Molecular_Microbiology_Laboratory
hCoV-19/Pakistan/UHS2-Pak-81/2021	2021-00-00	EPI_ISL_3484314	University_of_Health_Sciences
hCoV-19/England/LOND-D3543/2020	2020-03-27	EPI_ISL_440954	University_College_London
hCoV-19/USA/GA-EHC-1691C/2021	2021-07-14	EPI_ISL_3758730	Emory_Molecular_Diagnostics_Laboratory
hCoV-19/England/QEUH-13E4DF6/2021	2021-03-15	EPI_ISL_1324925	Lighthouse_Lab_in_Glasgow
hCoV-19/England/MILK-16163F6/2021	2021-06-03	EPI_ISL_2468816	Lighthouse_Lab_in_Milton_Keynes
hCoV-19/Slovakia/UVZ_PL10_C7_7947/2021	2021-03-29	EPI_ISL_1599320	Public_Health_Authority_of_the_Slovak_Republic
hCoV-19/Canada/BC-BCCDC-90383/2021	2021-05-24	EPI_ISL_3487722	British_Columbia_Centre_For_Disease_Control
hCoV-19/USA/NY-PRL-2021_0419_00J13/2021	2021-04-18	EPI_ISL_1717124	Pandemic_Response_Lab_-_NYC
hCoV-19/Japan/PG-24032/2021	2021-02-14	EPI_ISL_1428607	Niigata_Prefectural_Institute_of_Public_Health_and_Environmental_Sciences
hCoV-19/England/CAMC-106E717/2021	2021-01-17	EPI_ISL_879295	Lighthouse_Lab_in_Cambridge
hCoV-19/India/HR-IGIB-28_192811/2021	2021-04-11	EPI_ISL_2880741	INSACOG_Surveillance
hCoV-19/England/MILK-1987CE3/2021	2021-07-17	EPI_ISL_3108464	Lighthouse_Lab_in_Milton_Keynes
hCoV-19/England/QEUH-14A3150/2021	2021-03-28	EPI_ISL_1483871	Lighthouse_Lab_in_Glasgow
hCoV-19/Germany/BY-RKI-I-137169/2021	2021-04-28	EPI_ISL_2120671	LabKom_-_Labor_Augsburg_MVZ_GmbH
hCoV-19/England/QEUH-13E052F/2021	2021-03-13	EPI_ISL_1327794	Lighthouse_Lab_in_Glasgow
hCoV-19/England/MILK-184A95F/2021	2021-07-02	EPI_ISL_2912962	Lighthouse_Lab_in_Milton_Keynes
hCoV-19/Scotland/QEUH-1C2EB48/2021	2021-08-20	EPI_ISL_3727474	Lighthouse_Lab_in_Glasgow
hCoV-19/USA/NV-NSPHL-LV_287840/2021	2021-01-14	EPI_ISL_1136103	Nevada_State_Public_Health_Laboratory
hCoV-19/Hong_Kong/VM21031436/2021	2021-06-21	EPI_ISL_2787002	Queen_Elizabeth_Hospital
hCoV-19/South_Africa/NHLS-UCT-GS-3558-KRISP/2020	2020-11-20	EPI_ISL_696459	Pacaltsdorp_Clinic_wc_PAC_&_NHLS/UCT
hCoV-19/Spain/MD-IBV-99023193/2020	2020-08-13	EPI_ISL_1272508	Hospital_General_Universitario_Gregorio_Mara\u00f1\u00f3n
hCoV-19/Portugal/PT6788/2021	2021-04-05	EPI_ISL_1854349	Instituto_Nacional_de_Saude_(INSA)_and_Centro_de_Investiga\u00e7ao_em_Biodiversidade_e_Recursos_Geneticos_(CIBIO)
hCoV-19/Turkey/HSGM-D15944/2021	2021-08-19	EPI_ISL_3647641	Ministry_of_Health_Turkey
hCoV-19/Romania/B-3859/2021	2021-02-20	EPI_ISL_1114768	National_Institute_of_Infectious_Diseases-Prof._Dr._Matei_Bals_Molecular_Diagnostics_Laboratory
hCoV-19/USA/AL-CDC-FG-083349/2021	2021-08-10	EPI_ISL_3719173	Fulgent_Genetics
hCoV-19/England/MILK-17B1EDD/2021	2021-06-24	EPI_ISL_2807652	Lighthouse_Lab_in_Milton_Keynes
hCoV-19/Finland/3333/2021	2021-02-24	EPI_ISL_2258401	Department_of_Virology_and_Immunology
hCoV-19/Denmark/DCGC-153167/2021	2021-08-15	EPI_ISL_3530420	Department_of_Bacteria
hCoV-19/England/QEUH-15BEC50/2021	2021-05-24	EPI_ISL_2366322	Lighthouse_Lab_in_Glasgow
hCoV-19/Ireland/LS-NVRL-87IRL10879/2021	2021-03-11	EPI_ISL_1323768	National_Virus_Reference_Laboratory
hCoV-19/Ireland/WH-NVRL-S21IRL41429/2021	2021-07-04	EPI_ISL_3030765	National_Virus_Reference_Laboratory
hCoV-19/Belgium/UZA-UA-CV2263884818/2021	2021-07-19	EPI_ISL_3115124	Platform_BIS_UZA/UAntwerpen
hCoV-19/USA/CA-CZB-16547/2020	2020-07-13	EPI_ISL_1137163	Alameda_County_Public_Health_Lab
hCoV-19/Scotland/QEUH-1BA370C/2021	2021-08-14	EPI_ISL_3583571	Lighthouse_Lab_in_Glasgow
hCoV-19/Japan/PG-33430/2021	2021-04-01	EPI_ISL_1942055	Department_of_Infectious_Diseases
hCoV-19/Japan/PG-63486/2021	2021-05-30	EPI_ISL_3183289	Medical_Microbiology_and_Zoology_Section
hCoV-19/Germany/NW-RKI-I-163751/2021	2021-05-19	EPI_ISL_2387419	Medizinisches_Labor_Wahl_L\u00fcdenscheid
hCoV-19/Japan/PG-54154/2021	2021-05-01	EPI_ISL_3199600	Pathogen_Genomics_Center
hCoV-19/USA/AK-PHL6698/2021	2021-01-05	EPI_ISL_2716857	Alaska_State_Virology_Laboratory
hCoV-19/USA/CO-CDC-2-4594910/2021	2021-05-28	EPI_ISL_2987032	\CO_Dept._of_Public_Health_and_Environment
hCoV-19/USA/HI-CDC-2-4282542/2021	2021-04-16	EPI_ISL_1937792	\HI_Dept._of_Health
hCoV-19/USA/TX-HMH-MCoV-25494/2021	2021-01-21	EPI_ISL_1080113	Houston_Methodist_Hospital
hCoV-19/Finland/THL-202105738/2021	2021-02-22	EPI_ISL_2505269	Vita_Laboratoriot_Oy
hCoV-19/Japan/PG-41954/2021	2021-04-19	EPI_ISL_2336329	SARS-CoV-2_testing_team
hCoV-19/Turkey/HSGM-D17735/2021	2021-08-19	EPI_ISL_3611555	Ministry_of_Health_Turkey
hCoV-19/Spain/NC-CHN-01000509/2021	2021-03-03	EPI_ISL_1393068	Servicio_de_Microbiolog\u00eda_Cl\u00ednica_(Complejo_Hospitalario_de_Navarra
hCoV-19/USA/MN-MDH-5501/2021	2021-03-27	EPI_ISL_1710891	Minnesota_Department_of_Health
hCoV-19/Australia/NSW-ICPMR-2688/2021	2021-08-05	EPI_ISL_3502412	Histopath
hCoV-19/USA/VA-CDC-LC0010764/2021	2021-01-26	EPI_ISL_1031985	Laboratory_Corporation_of_America
hCoV-19/USA/PA-CDC-ASC210060036/2021	2021-05-06	EPI_ISL_2146618	Aegis_Sciences_Corporation
hCoV-19/England/ALDP-12DA987/2021	2021-02-18	EPI_ISL_1083666	Lighthouse_Lab_in_Alderley_Park
hCoV-19/England/PHEC-K304KDC6/2021	2021-00-00	EPI_ISL_2748585	Respiratory_Virus_Unit
hCoV-19/Djibouti/NAMRU3_G226/2021	2021-04-26	EPI_ISL_3920421	Naval_Medical_Research_Unit_No._3
hCoV-19/USA/CT-UW271/2020	2020-03-13	EPI_ISL_418056	UW_Virology_Lab
hCoV-19/England/QEUH-139EE9E/2021	2021-03-06	EPI_ISL_1264300	Lighthouse_Lab_in_Glasgow
hCoV-19/England/CAMC-12DF6F4/2021	2021-02-21	EPI_ISL_1100025	Lighthouse_Lab_in_Cambridge
hCoV-19/Scotland/QEUH-15E7702/2021	2021-05-29	EPI_ISL_2438339	Lighthouse_Lab_in_Glasgow
hCoV-19/USA/WA-UW-59027/2021	2021-02-01	EPI_ISL_1526951	UW_Virology_Lab
hCoV-19/Estonia/17161999/2021	2021-07-19	EPI_ISL_3507161	Synlab_Eesti_O\u00dc
hCoV-19/England/PHEC-U308UA34/2021	2021-08-26	EPI_ISL_3777020	Respiratory_Virus_Unit
hCoV-19/Denmark/DCGC-132978/2021	2021-07-18	EPI_ISL_3709195	Department_of_Bacteria
hCoV-19/Mexico/COA_INER_IMSS_1098/2021	2021-05-09	EPI_ISL_2490465	Centro_de_Investigaci\u00f3n_Biom\u00e9dica_del_Noreste_(CIBIN)
hCoV-19/USA/HI-H213680/2021	2021-08-01	EPI_ISL_3933139	State_Laboratories_Division
hCoV-19/Japan/PG-67328/2021	2021-05-10	EPI_ISL_3193665	Pathogen_Genomics_Center
hCoV-19/Poland/PZH-NIZP-0045/2021	2021-04-23	EPI_ISL_2099311	National_Institute_of_Public_Health_-_National_Institute_of_Hygiene
hCoV-19/Singapore/2421/2021	2021-07-22	EPI_ISL_3152454	National_Public_Health_Laboratory
hCoV-19/Italy/CAM-TIGEM-IZSM-COLLI-14949/2021	2021-05-26	EPI_ISL_2465116	Istituto_Zooprofilattico_Sperimentale_del_Mezzogiorno
hCoV-19/Slovenia/266336/2021	2021-05-25	EPI_ISL_2644584	Institute_of_Microbiology_and_Immunology
hCoV-19/England/MILK-13C9A3C/2021	2021-03-10	EPI_ISL_1330713	Lighthouse_Lab_in_Milton_Keynes
hCoV-19/USA/MO-CDC-ASC210113345/2021	2021-07-08	EPI_ISL_3220025	Aegis_Sciences_Corporation
hCoV-19/Germany/NW-RKI-I-152559/2021	2021-05-12	EPI_ISL_2263848	SYNLAB_MVZ_Leverkusen
hCoV-19/USA/WA-UW-12127/2020	2020-06-25	EPI_ISL_570491	UW_Virology_Lab
hCoV-19/USA/CO-CDC-MMB08689320/2021	2021-05-06	EPI_ISL_2307203	Mako_Medical
hCoV-19/England/ALDP-1AFE8C4/2021	2021-08-05	EPI_ISL_3363239	Lighthouse_Lab_in_Alderley_Park
hCoV-19/England/QEUH-1A2B248/2021	2021-07-26	EPI_ISL_3203441	Lighthouse_Lab_in_Glasgow
hCoV-19/Germany/NW-RKI-I-025367/2021	2021-02-15	EPI_ISL_1155541	Limbach_-_MVZ_Labor_Eveld_&_Kollegen_Essen
hCoV-19/Croatia/2436/2021	2021-03-24	EPI_ISL_2442037	Institute_of_Public_Health_Zagreb_County
hCoV-19/Hong_Kong/VM21029195/2021	2021-06-04	EPI_ISL_2651125	YAN_CHAI_HOSPITAL
hCoV-19/USA/MO-MSPHL-000362/2020	2020-12-14	EPI_ISL_1362904	Missouri_State_Public_Health_Laboratory
hCoV-19/Denmark/DCGC-68309/2020	2020-12-07	EPI_ISL_1876880	Department_of_Virus_and_Microbiological_Special_Diagnostics
hCoV-19/Sint_Maarten/-RIVM-52819/2021	2021-08-18	EPI_ISL_3733854	Dutch_COVID-19_response_team
hCoV-19/South_Korea/KCDC2376/2020	2020-05-31	EPI_ISL_514779	Division_of_Viral_Diseases
hCoV-19/USA/MO-CDC-QDX27169221/2021	2021-07-25	EPI_ISL_3397056	Quest_Diagnostics_Incorporated
hCoV-19/Spain/CL-COV06321/2021	2021-07-03	EPI_ISL_3056294	SARS-CoV-2_Sequencing_Castilla_y_Leon-Spain_Consortium
hCoV-19/Brazil/CE-FIOCRUZ-00414/2021	2021-06-09	EPI_ISL_3536205	HM_HOSPITAL_DE_MESSEJANA_DR_CARLOS_ALBERTO_STUDART_GOMES
hCoV-19/Singapore/4008/2021	2021-08-21	EPI_ISL_3730733	National_Public_Health_Laboratory
hCoV-19/Denmark/DCGC-152200/2021	2021-08-12	EPI_ISL_3463707	Department_of_Bacteria
hCoV-19/USA/WA-CDC-UW21073088557/2021	2021-07-30	EPI_ISL_3411363	UW_Virology_Lab
hCoV-19/Italy/ABR-IZSGC-155900/2021	2021-03-14	EPI_ISL_1336911	L'AQUILONE
hCoV-19/USA/CA-CDPH-2000028188/2021	2021-01-18	EPI_ISL_2977669	CDPH_VBL
hCoV-19/England/MILK-12B5ADA/2021	2021-02-15	EPI_ISL_1069433	Lighthouse_Lab_in_Milton_Keynes
hCoV-19/USA/MD-IGS-012110703722A/2021	2021-04-17	EPI_ISL_2096209	Maryland_Genomics
hCoV-19/England/ALDP-18CB66E/2021	2021-07-07	EPI_ISL_2974306	Lighthouse_Lab_in_Alderley_Park
hCoV-19/Lithuania/LTU000_160316_00503/2021	2021-00-00	EPI_ISL_1657332	NMVRVI
hCoV-19/Australia/NSW-SAVID-3565/2020	2020-03-19	EPI_ISL_3568279	Area_of_Virology
hCoV-19/USA/MI-MDHHS-SC29571/2021	2021-04-12	EPI_ISL_3128875	Michigan_Department_of_Health_and_Human_Services
hCoV-19/Denmark/DCGC-9611/2020	2020-11-09	EPI_ISL_668790	Department_of_Virus_and_Microbiological_Special_Diagnostics
hCoV-19/Israel/CVL-2405/2021	2021-01-13	EPI_ISL_944552	Israel_Central_Virology_laboratory
hCoV-19/USA/TX-HMH-MCoV-17597/2020	2020-11-12	EPI_ISL_1203308	Houston_Methodist_Hospital
hCoV-19/USA/NY-PRL-2021_0816_02F09/2021	2021-08-10	EPI_ISL_3569309	Pandemic_Response_Lab_-_NYC
hCoV-19/USA/NJ-NYGC-S-OM-5248-DMTT992/2021	2021-02-01	EPI_ISL_1912795	HMH
hCoV-19/USA/CA-CDC-FG-062809/2021	2021-08-04	EPI_ISL_3397781	Fulgent_Genetics
hCoV-19/Bulgaria/21BG-NC_002080_R9/2021	2021-03-31	EPI_ISL_2099393	National_Center_of_Infectious_and_Parasitic_Diseases
hCoV-19/Iceland/5487/2020	2020-10-24	EPI_ISL_829169	deCODE_genetics
hCoV-19/USA/OH-UHTL-28/2021	2021-02-10	EPI_ISL_1018052	University_Hospitals_Translational_Laboratory_(UHTL)
hCoV-19/Ireland/WH-NVRL-e85IRL88426/2021	2021-02-16	EPI_ISL_1191150	National_Virus_Reference_Laboratory
hCoV-19/Germany/NW-RKI-I-042466/2021	2021-03-18	EPI_ISL_1349654	Universit\u00e4tsklinikum_Leipzig_-_Institut_f\u00fcr_Medizinische_Mikrobiologie_und_Virologie_virologisches_Labor
hCoV-19/England/ALDP-94A4BA/2020	2020-06-11	EPI_ISL_556448	Lighthouse_Lab_in_Alderley_Park
hCoV-19/Spain/MD-IBV-99015958/2021	2021-01-07	EPI_ISL_912333	Hospital_General_Universitario_Gregorio_Mara\u00f1\u00f3n
hCoV-19/Turkey/HSGM-B15801/2021	2021-06-03	EPI_ISL_3066715	Ministry_of_Health_Turkey
hCoV-19/USA/MA-NEIDL-01003/2021	2021-05-15	EPI_ISL_3494493	Boston_University_CTL
hCoV-19/Scotland/QEUH-1B25F82/2021	2021-08-07	EPI_ISL_3443429	Lighthouse_Lab_in_Glasgow
hCoV-19/Spain/CT-HUGTiPM003KH2E1/2021	2021-02-08	EPI_ISL_1208718	Microbiology_Department
hCoV-19/USA/NC-CDC-LC0064313/2021	2021-05-12	EPI_ISL_2398603	Laboratory_Corporation_of_America
hCoV-19/USA/FL-BPHL-2856/2020	2020-09-17	EPI_ISL_935377	Florida_Bureau_of_Public_Health_Laboratories
hCoV-19/Denmark/DCGC-149745/2021	2021-08-10	EPI_ISL_3417826	Department_of_Bacteria
hCoV-19/USA/AZ-ASPHL-4175/2021	2021-06-20	EPI_ISL_2919070	Arizona_State_Public_Health_Laboratory
hCoV-19/Denmark/DCGC-57739/2021	2021-01-11	EPI_ISL_1866239	Department_of_Virus_and_Microbiological_Special_Diagnostics
hCoV-19/Spain/CT-HUVH-15479/2021	2021-02-25	EPI_ISL_1169854	Hospital_Universitari_Joan_XXIII_de_Tarragona
hCoV-19/England/NORT-1BD4887/2021	2021-06-15	EPI_ISL_2706327	Northumbria_University_/_South_Tees_Hospitals_NHS_Foundation_Trust_/_North_Cumbria_Integrated_Care_NHS_Foundation_Trust_/_North_Tees_and_Hartlepool_NHS_Foundatio
hCoV-19/England/CAMC-1271B6E/2021	2021-02-11	EPI_ISL_1033493	Lighthouse_Lab_in_Cambridge
hCoV-19/Japan/PG-34090/2021	2021-04-06	EPI_ISL_2326276	SARS-CoV-2_testing_team
hCoV-19/Germany/NW-RKI-I-062360/2021	2021-03-26	EPI_ISL_1567766	MVZ_Dr._Eberhard_&_Partner_Dortmund
hCoV-19/Sweden/2568997700/2021	2021-08-02	EPI_ISL_3782684	Swedish_national_genomic_surveillance_program_of_SARS-CoV-2
hCoV-19/Belgium/ULG-15978/2021	2021-05-19	EPI_ISL_2348531	SYNLAB
hCoV-19/Germany/HE-RKI-I-032706/2021	2021-02-22	EPI_ISL_1216925	Labormedizin_Darmstadt
hCoV-19/Netherlands/GE-RIVM-41091/2021	2021-06-09	EPI_ISL_2788065	Dutch_COVID-19_response_team
hCoV-19/USA/WY-WYPHL-20121024/2020	2020-11-04	EPI_ISL_3758909	Wyoming_Public_Health_Laboratory
hCoV-19/USA/TX-HMH-MCoV-24472/2021	2021-01-19	EPI_ISL_1079047	Houston_Methodist_Hospital
hCoV-19/England/MILK-153AF9F/2021	2021-04-24	EPI_ISL_1829473	Lighthouse_Lab_in_Milton_Keynes
hCoV-19/England/ALDP-1344231/2021	2021-02-25	EPI_ISL_1207106	Lighthouse_Lab_in_Alderley_Park
hCoV-19/Jordan/Biolab0128/2021	2021-03-28	EPI_ISL_3149715	Biolab_Diagnostic_Laboratories
hCoV-19/Lithuania/S21E171/2021	2021-04-19	EPI_ISL_2339547	Vilnius_University
hCoV-19/Canada/BC-BCCDC-100806/2021	2021-06-01	EPI_ISL_3489811	British_Columbia_Centre_For_Disease_Control
hCoV-19/USA/TX-CDC-ASC210243036/2021	2021-07-23	EPI_ISL_3816957	Aegis_Sciences_Corporation
hCoV-19/Germany/NI-RKI-I-191069/2021	2021-07-16	EPI_ISL_3122087	MVZ_Medizinisches_Labor_Hannover_GmbH
hCoV-19/USA/IL-S21WGS3165/2021	2021-07-27	EPI_ISL_3371443	Illinois_Department_of_Public_Health_-_Springfield_Lab
hCoV-19/Slovenia/08-083129-MB/2021	2021-03-29	EPI_ISL_1665093	National_Laboratory_for_Health
hCoV-19/USA/ME-HETL-J1800/2021	2021-02-24	EPI_ISL_1163642	Maine_HETL
hCoV-19/Canada/ON-PHL-20-02348/2020	2020-10-00	EPI_ISL_1271369	Public_Health_Ontario_Laboratory
hCoV-19/Japan/PG-30106/2021	2021-03-08	EPI_ISL_1929983	Pathogen_Genomics_Center
hCoV-19/Wales/PHWC-4B9D65/2021	2021-01-07	EPI_ISL_867754	Originating_lab
hCoV-19/England/MILK-19CD443/2021	2021-07-21	EPI_ISL_3126375	Lighthouse_Lab_in_Milton_Keynes
hCoV-19/Brazil/RJ-LNN04179/2021	2021-07-14	EPI_ISL_3245356	Unidade_de_apoio_ao_diagnostico_da_COVID_-_UNADIG
hCoV-19/England/ALDP-10B73FD/2021	2021-01-19	EPI_ISL_891723	Lighthouse_Lab_in_Alderley_Park
hCoV-19/USA/NY-PRL-2021_0414_00I20/2021	2021-04-12	EPI_ISL_1634000	Pandemic_Response_Lab_-_NYC
hCoV-19/England/ALDP-1C326C8/2021	2021-08-20	EPI_ISL_3727893	Lighthouse_Lab_in_Alderley_Park
hCoV-19/Wales/PHWC-PYEKHU/2021	2021-06-22	EPI_ISL_2750349	Originating_lab
hCoV-19/Slovenia/197565/2021	2021-04-11	EPI_ISL_1989129	Institute_of_Microbiology_and_Immunology
hCoV-19/Denmark/DCGC-100727/2021	2021-05-17	EPI_ISL_2298526	Department_of_Virus_and_Microbiological_Special_Diagnostics
hCoV-19/Canada/BC-BCCDC-54905/2021	2021-03-25	EPI_ISL_2530637	BCCDC_Public_Health_Laboratory
hCoV-19/England/ALDP-160ACEB/2021	2021-06-01	EPI_ISL_2469445	Lighthouse_Lab_in_Alderley_Park
hCoV-19/Japan/PG-17169/2021	2021-01-14	EPI_ISL_1129134	SARS-CoV-2_testing_team
hCoV-19/Germany/BW-RKI-I-053603/2021	2021-03-19	EPI_ISL_1437108	SYNLAB_MVZ_Leinfelden-Echterdingen
hCoV-19/Germany/SH-RKI-I-216384/2021	2021-08-18	EPI_ISL_3893535	LADR_Zentrallabor_DR._Kramer_&_Kollegen_Geesthacht
hCoV-19/Germany/HH-RKI-I-019911/2021	2021-02-11	EPI_ISL_1150073	Sonic_-_Labor_Dr._von_Froreich_GmbH
hCoV-19/England/ALDP-12BA738/2021	2021-02-14	EPI_ISL_1072114	Lighthouse_Lab_in_Alderley_Park
hCoV-19/USA/MI-CDC-ASC210052100/2021	2021-04-07	EPI_ISL_1836710	Aegis_Sciences_Corporation
hCoV-19/USA/WA-CDC-UW21070610087/2021	2021-07-06	EPI_ISL_2967659	UW_Virology_Lab
hCoV-19/USA/VAN3548/2020	2020-04-15	EPI_ISL_677689	Vanda_Pharmaceuticals_Clinical_Site
hCoV-19/USA/OR-CDC-ASC210061818/2021	2021-05-08	EPI_ISL_2181479	Aegis_Sciences_Corporation
hCoV-19/Brazil/SC-FIOCRUZ-7220/2021	2021-02-03	EPI_ISL_2677120	Labortorio_Central_de_Saude_Publica_do_Estado_de_Santa_Catarina_(LACEN/SC)
hCoV-19/Germany/BY-RKI-I-022879/2021	2021-02-15	EPI_ISL_1153045	SYNLAB_MVZ_Weiden
hCoV-19/USA/NV-NSPHL-LV_293979/2021	2021-01-27	EPI_ISL_1136558	Nevada_State_Public_Health_Laboratory
hCoV-19/Netherlands/NB-RIVM-20771/2021	2021-03-17	EPI_ISL_1457546	Dutch_COVID-19_response_team
hCoV-19/Canada/AB-49864/2020	2020-04-17	EPI_ISL_805238	Alberta_Precision_Labs_(APL)
hCoV-19/Lithuania/LTU000_NMVRI_2021_03_22_6/2021	2021-03-14	EPI_ISL_1579474	InMedica
hCoV-19/USA/FL-Shands-VTM-117/2021	2021-02-00	EPI_ISL_2989714	UF_Health_Shands_Hospital_-_Core_Laboratory
hCoV-19/USA/UT-UPHL-210609123560/2021	2021-04-17	EPI_ISL_2855889	Utah_Public_Health_Laboratory
hCoV-19/Norway/4588/2021	2021-02-21	EPI_ISL_1578803	Furst_Medical_Laboratory
hCoV-19/Wales/PHWC-4B64DC/2021	2021-01-07	EPI_ISL_841517	Originating_lab
hCoV-19/USA/WV-CDC-LC0041822/2021	2021-04-03	EPI_ISL_1682181	Laboratory_Corporation_of_America
hCoV-19/France/BRE-IPP06017/2021	2021-03-15	EPI_ISL_1389309	Hospital
hCoV-19/USA/OR-CDC-2-4195282/2020	2020-12-24	EPI_ISL_1711795	OR_State_PHL-Virology/Immunology_Section
hCoV-19/Scotland/QEUH-15A1B44/2021	2021-05-19	EPI_ISL_2354384	Lighthouse_Lab_in_Glasgow
hCoV-19/England/PHEC-30EC65/2021	2021-05-12	EPI_ISL_2742609	Respiratory_Virus_Unit
hCoV-19/Iceland/8747/2021	2021-08-03	EPI_ISL_3927712	The_National_University_Hospital_of_Iceland
hCoV-19/England/QEUH-1643563/2021	2021-06-06	EPI_ISL_2511279	Lighthouse_Lab_in_Glasgow
hCoV-19/Denmark/DCGC-81999/2021	2021-03-15	EPI_ISL_1890661	Department_of_Virus_and_Microbiological_Special_Diagnostics
hCoV-19/Denmark/DCGC-154283/2021	2021-08-13	EPI_ISL_3531571	Department_of_Bacteria
hCoV-19/Portugal/PT7624/2021	2021-05-11	EPI_ISL_2340326	Instituto_Nacional_de_Saude_(INSA)
hCoV-19/Austria/CeMM6397/2021	2021-02-26	EPI_ISL_1495937	Elling_group
hCoV-19/Japan/PG-44725/2021	2021-05-06	EPI_ISL_2350639	Ibaraki_Prefectural_Institute_of_Public_Health
hCoV-19/France/NAQ-HCL021075411801/2021	2021-04-09	EPI_ISL_1935300	QUALYSE_TULLE
hCoV-19/England/PLYM-17BFB8D/2021	2021-06-26	EPI_ISL_2779911	Lighthouse_Laboratory_Plymouth
hCoV-19/Scotland/QEUH-1C0493F/2021	2021-08-17	EPI_ISL_3702304	Lighthouse_Lab_in_Glasgow
hCoV-19/USA/VA-DCLS-5156/2021	2021-05-09	EPI_ISL_2344500	Virginia_Division_of_Consolidated_Laboratory_Services
hCoV-19/Canada/SK-NML-55288/2021	2021-04-18	EPI_ISL_2564665	SK-Roy_Romanow_Provincial_Laboratory
hCoV-19/Japan/TKYK24656/2021	2021-07-00	EPI_ISL_3447683	Tokyo_Metropolitan_Institute_of_Public_Health
hCoV-19/England/ALDP-1615AF2/2021	2021-06-01	EPI_ISL_2468678	Lighthouse_Lab_in_Alderley_Park
hCoV-19/Germany/HE-USAFSAM-S1956/2021	2021-03-31	EPI_ISL_2383430	US_Air_Force_School_of_Aerospace_Medicine
hCoV-19/USA/ME-HETL-J0048/2020	2020-03-18	EPI_ISL_513459	Maine_HETL
hCoV-19/England/PHEC-33DB06/2021	2021-00-00	EPI_ISL_3290236	Respiratory_Virus_Unit
hCoV-19/Netherlands/ZH-RIVM-28728/2021	2021-04-20	EPI_ISL_1962556	Dutch_COVID-19_response_team
hCoV-19/Belgium/LHUB16993396/2020	2020-04-16	EPI_ISL_1752502	LHUB-ULB
hCoV-19/Norway/Ahus-899/2021	2021-07-02	EPI_ISL_2886069	Dept._of_Microbiology_and_Infection_Control
hCoV-19/USA/NJ-CDC-ASC210010142/2021	2021-03-19	EPI_ISL_2242689	Aegis_Sciences_Corporation
hCoV-19/Denmark/DCGC-111579/2021	2021-05-31	EPI_ISL_2666005	Department_of_Bacteria
hCoV-19/Denmark/DCGC-78511/2021	2021-04-19	EPI_ISL_1887152	Department_of_Virus_and_Microbiological_Special_Diagnostics
hCoV-19/USA/PA-CDC-2-3936607/2021	2021-02-13	EPI_ISL_1226383	\PA_Department_of_Health
hCoV-19/USA/OH-USAFSAM-S2084/2021	2021-04-21	EPI_ISL_2383532	US_Air_Force_School_of_Aerospace_Medicine
hCoV-19/England/ALDP-18B1874/2021	2021-07-04	EPI_ISL_2962026	Lighthouse_Lab_in_Alderley_Park
hCoV-19/Netherlands/ZH-RIVM-50745/2021	2021-08-07	EPI_ISL_3732085	Dutch_COVID-19_response_team
hCoV-19/Russia/OMS-ORINFI-3401S/2020	2020-04-20	EPI_ISL_569849	Omsk_Research_Institute_of_Natural_Focal_Infections
hCoV-19/Germany/BW-RKI-I-045291/2021	2021-03-11	EPI_ISL_1352715	SYNLAB_MVZ_Leinfelden-Echterdingen
hCoV-19/USA/NY-PV08472/2020	2020-03-13	EPI_ISL_421415	MSHS_Clinical_Microbiology_Laboratories
hCoV-19/Netherlands/ZE-RIVM-10881/2021	2021-01-15	EPI_ISL_943115	Dutch_COVID-19_response_team
hCoV-19/Japan/PG-49042/2021	2021-05-10	EPI_ISL_2762371	SARS-CoV-2_testing_team
hCoV-19/USA/NC-CDC-ASC210052450/2021	2021-04-08	EPI_ISL_1837850	Aegis_Sciences_Corporation
hCoV-19/Canada/BC-BCCDC-3279/2020	2020-08-20	EPI_ISL_968983	BCCDC_Public_Health_Laboratory
hCoV-19/Curacao/CW-RIVM-28001/2021	2021-01-07	EPI_ISL_1962957	Dutch_COVID-19_response_team
hCoV-19/England/CAMB-8067F/2020	2020-04-10	EPI_ISL_470442	Department_of_Pathology
hCoV-19/Brazil/PR-IPEC-207/2021	2021-02-01	EPI_ISL_2758724	UEL
hCoV-19/England/ALDP-B1B447/2020	2020-10-31	EPI_ISL_645564	Lighthouse_Lab_in_Alderley_Park
hCoV-19/USA/WI-CDC-LC0101056/2021	2021-07-09	EPI_ISL_3430911	Laboratory_Corporation_of_America
hCoV-19/USA/UT-UPHL-2104049281/2021	2021-03-22	EPI_ISL_2290047	Utah_Public_Health_Laboratory
hCoV-19/Sweden/9439554463/2021	2021-03-24	EPI_ISL_1606672	Swedish_national_genomic_surveillance_program_of_SARS-CoV-2
hCoV-19/Japan/IC-0708/2021	2021-01-13	EPI_ISL_833369	Pathogen_Genomics_Center
hCoV-19/Japan/PG-7242/2020	2020-08-11	EPI_ISL_688345	Saitama_Prefectural_Institute_of_Public_Health
hCoV-19/Switzerland/BL-ETHZ-500329/2021	2021-02-16	EPI_ISL_1119450	Viollier_AG
hCoV-19/Japan/PG-59431/2021	2021-04-30	EPI_ISL_3198467	Pathogen_Genomics_Center
hCoV-19/Denmark/DCGC-66059/2021	2021-03-08	EPI_ISL_1874630	Department_of_Virus_and_Microbiological_Special_Diagnostics
hCoV-19/Germany/NW-RKI-I-066471/2021	2021-03-22	EPI_ISL_1571507	Clemenshospital_-_Alexianer_Clemenshospital_M\u00c3\u00bcnster
hCoV-19/England/MILK-1B6C1C5/2021	2021-08-10	EPI_ISL_3435895	Lighthouse_Lab_in_Milton_Keynes
hCoV-19/Netherlands/GR-UMCG-MMB_878/2021	2021-03-01	EPI_ISL_3536064	UMC_Groningen
hCoV-19/USA/MN-MDH-11318/2021	2021-08-17	EPI_ISL_3944278	Minnesota_Department_of_Health
hCoV-19/Sweden/20527057S/2021	2021-07-12	EPI_ISL_3795455	Swedish_national_genomic_surveillance_program_of_SARS-CoV-2
hCoV-19/Brazil/RJ-LNN03770/2021	2021-06-28	EPI_ISL_3072210	Unidade_de_apoio_ao_diagnostico_da_COVID_-_UNADIG
hCoV-19/Sweden/4909083224/2021	2021-02-22	EPI_ISL_1809874	Swedish_national_genomic_surveillance_program_of_SARS-CoV-2
hCoV-19/USA/NY-CDC-LC0172058/2021	2021-08-06	EPI_ISL_3685203	Laboratory_Corporation_of_America
hCoV-19/USA/NC-CDC-LC0142836/2021	2021-07-27	EPI_ISL_3515108	Laboratory_Corporation_of_America
hCoV-19/Wales/PHWC-4B6E83/2021	2021-01-07	EPI_ISL_841646	Originating_lab
hCoV-19/Israel/CVL-4021/2021	2021-01-27	EPI_ISL_1358554	Israel_Central_Virology_laboratory
hCoV-19/Italy/CAM-TIGEM-IZSM-COLLI-8646/2021	2021-03-31	EPI_ISL_1656283	Istituto_Zooprofilattico_Sperimentale_del_Mezzogiorno
hCoV-19/England/MILK-102F105/2021	2021-01-11	EPI_ISL_959273	Lighthouse_Lab_in_Milton_Keynes
hCoV-19/England/MILK-EC061B/2021	2021-01-03	EPI_ISL_836030	Lighthouse_Lab_in_Milton_Keynes
hCoV-19/Germany/NW-KRO-1407/2020	2020-06-16	EPI_ISL_2871206	MVZ_Labor_Krone_GbR
hCoV-19/Sweden/2A36045030099/2021	2021-02-15	EPI_ISL_1420464	Swedish_national_genomic_surveillance_program_of_SARS-CoV-2
hCoV-19/England/QEUH-1530B1D/2021	2021-04-22	EPI_ISL_1830950	Lighthouse_Lab_in_Glasgow
hCoV-19/England/NOTT-11C5A7/2020	2020-11-16	EPI_ISL_652406	Queens_Medical_Centre
hCoV-19/USA/CA-CDC-LC0083301/2021	2021-06-22	EPI_ISL_2926686	Laboratory_Corporation_of_America
hCoV-19/England/QEUH-AD4900/2020	2020-10-26	EPI_ISL_634047	Lighthouse_Lab_in_Glasgow
hCoV-19/USA/UT-CDC-ASC210243083/2021	2021-07-23	EPI_ISL_3816990	Aegis_Sciences_Corporation
hCoV-19/USA/TX-CDC-QDX26632904/2021	2021-07-07	EPI_ISL_3213206	Quest_Diagnostics_Incorporated
hCoV-19/Germany/HE-RKI-I-163289/2021	2021-05-19	EPI_ISL_2386982	CENTOGENE_Frankfurt_Laboratory
hCoV-19/Finland/11085/2021	2021-07-22	EPI_ISL_3644747	Department_of_Virology_and_Immunology
hCoV-19/USA/NY-PRL-2021_03_02_00F23/2021	2021-02-28	EPI_ISL_1172846	Pandemic_Response_Lab_-_NYC
hCoV-19/USA/FL-CDC-ASC210116622/2021	2021-08-10	EPI_ISL_3859084	Aegis_Sciences_Corporation
hCoV-19/Canada/AB-ABPHL-05803/2021	2021-02-22	EPI_ISL_2165163	Alberta_Precision_Labs_(APL)
hCoV-19/Netherlands/NB-MVD-CWGS2101057/2021	2021-06-08	EPI_ISL_2731371	Microvida
hCoV-19/Canada/ABPHL-09085/2021	2021-03-15	EPI_ISL_2167265	Alberta_Precision_Labs_(APL)
hCoV-19/England/PLYM-18F6828/2021	2021-07-09	EPI_ISL_2996548	Lighthouse_Laboratory_Plymouth
hCoV-19/USA/IN-INSPHL-01021/2021	2021-04-14	EPI_ISL_1818667	IN_State_Department_of_Health_Laboratory_Services
hCoV-19/USA/PA-CDC-QDX23396131/2021	2021-03-27	EPI_ISL_1614995	Quest_Diagnostics_Incorporated
hCoV-19/England/ALDP-1887516/2021	2021-07-04	EPI_ISL_2962980	Lighthouse_Lab_in_Alderley_Park
hCoV-19/Belgium/UZA-UA-CV2312456758/2021	2021-07-22	EPI_ISL_3229508	Platform_BIS_UZA/UAntwerpen
hCoV-19/USA/MA-CDCBI-CRSP_WRHIC5J7YPR5QQNT/2021	2021-04-25	EPI_ISL_1968410	Broad_Institute_Clinical_Research_Sequencing_Platform
hCoV-19/USA/AK-PHL10126/2021	2021-07-04	EPI_ISL_3118588	Alaska_State_Virology_Laboratory
hCoV-19/Germany/BW-RKI-I-160500/2021	2021-05-04	EPI_ISL_2315622	Eurofins_LifeCodexx_GmbH
hCoV-19/Turkey/HSGM-C2473/2021	2021-07-07	EPI_ISL_3565084	Ministry_of_Health_Turkey
hCoV-19/USA/MI-CDC-QDX22682120/2021	2021-03-05	EPI_ISL_1297665	Quest_Diagnostics_Incorporated
hCoV-19/USA/MN-CDC-IBX426624699280/2021	2021-04-14	EPI_ISL_2014681	Infinity_Biologix
hCoV-19/Japan/PG-67367/2021	2021-05-10	EPI_ISL_3193704	Pathogen_Genomics_Center
hCoV-19/Canada/QC-1nIRE-U11522499Q/2021	2021-01-15	EPI_ISL_2823925	Laboratoire_de_sant\u00e9_publique_du_Qu\u00e9bec
hCoV-19/England/PHEC-R30AR70E/2021	2021-07-28	EPI_ISL_3573897	Respiratory_Virus_Unit
hCoV-19/USA/NY-NYCPHL-001804/2020	2020-12-15	EPI_ISL_812733	DOHMH_Corona
hCoV-19/England/LOND-125375F/2020	2020-12-12	EPI_ISL_842771	University_College_London_Hospital
hCoV-19/USA/UT-CDC-ASC210160210/2021	2021-07-19	EPI_ISL_3812858	Aegis_Sciences_Corporation
hCoV-19/Italy/CAM-TIGEM-IZSM-COLLI-12224/2021	2021-04-23	EPI_ISL_2153144	Istituto_Zooprofilattico_Sperimentale_del_Mezzogiorno
hCoV-19/Sweden/20397860P/2021	2021-06-08	EPI_ISL_2793593	Swedish_national_genomic_surveillance_program_of_SARS-CoV-2
hCoV-19/South_Africa/NICD-N9867/2021	2021-06-05	EPI_ISL_3644013	PORT_ELIZABETH_LABORATORY
hCoV-19/USA/GA-CDC-MMB09506618/2021	2021-07-29	EPI_ISL_3603070	Mako_Medical
hCoV-19/Poland/PL_P168/2021	2021-02-19	EPI_ISL_1341037	1._Glowny_Inspektorat_Sanitarny;\n2._Diagnostyka._Laboratoria_Medyczne.
hCoV-19/Germany/un-RKI-I-085524/2021	2021-03-29	EPI_ISL_1722706	Eurofins_LifeCodexx_GmbH
hCoV-19/Denmark/DCGC-51220/2021	2021-02-22	EPI_ISL_1859006	Department_of_Virus_and_Microbiological_Special_Diagnostics
hCoV-19/England/CAMC-BD1EE5/2020	2020-11-28	EPI_ISL_702311	Lighthouse_Lab_in_Cambridge
hCoV-19/Turkey/HSGM-D15723/2021	2021-08-19	EPI_ISL_3652049	Ministry_of_Health_Turkey
hCoV-19/Scotland/QEUH-18350F8/2021	2021-07-02	EPI_ISL_2918510	Lighthouse_Lab_in_Glasgow
hCoV-19/Lithuania/LTU000_KNS_ANT_05_03_77/2021	2021-04-28	EPI_ISL_2334338	UAB_Diagnostikos_laboratorija
hCoV-19/USA/NY-PRL-03_09_01P19/2021	2021-03-06	EPI_ISL_1258852	Pandemic_Response_Lab_-_NYC
hCoV-19/Malaysia/UNIMAS-B816/2021	2021-05-06	EPI_ISL_2608379	Borneo_Medical_Centre
hCoV-19/Israel/CVL-12472/2021	2021-04-12	EPI_ISL_2182584	Israel_Central_Virology_laboratory
hCoV-19/England/MILK-1B75800/2021	2021-08-11	EPI_ISL_3469571	Lighthouse_Lab_in_Milton_Keynes
hCoV-19/England/QEUH-1663F9C/2021	2021-06-07	EPI_ISL_2641686	Lighthouse_Lab_in_Glasgow
hCoV-19/France/PAC-MEPHI-2233/2020	2020-10-03	EPI_ISL_644530	MEPHI
hCoV-19/England/PLYM-1743F82/2021	2021-06-18	EPI_ISL_2704151	Lighthouse_Laboratory_Plymouth
hCoV-19/England/ALDP-BCA7E4/2020	2020-11-23	EPI_ISL_703311	Lighthouse_Lab_in_Alderley_Park
hCoV-19/Mexico/JAL_INER_IMSS_00826/2021	2021-04-09	EPI_ISL_2091277	Centro_de_Investigaci\u00f3n_Biom\u00e9dica_de_Occidente_(CIBO)
hCoV-19/England/BRBR-1A67161/2021	2021-07-29	EPI_ISL_3249865	Berkshire_and_Surrey_Pathology_Services_Lighthouse_Laboratory
hCoV-19/Greece/102267/2021	2021-01-20	EPI_ISL_1420668	Biomedical_Research_Foundation_of_the_Academy_of_Athens_(BRFAA)
hCoV-19/Sweden/9417255628/2021	2021-04-29	EPI_ISL_2793027	Swedish_national_genomic_surveillance_program_of_SARS-CoV-2
hCoV-19/USA/NJ-CDC-LC0193100/2021	2021-08-14	EPI_ISL_3755842	Laboratory_Corporation_of_America
hCoV-19/USA/WA-UW-68492/2021	2021-03-22	EPI_ISL_1497893	UW_Virology_Lab
hCoV-19/England/QEUH-171D2B5/2021	2021-06-16	EPI_ISL_2682190	Lighthouse_Lab_in_Glasgow
hCoV-19/Wales/QEUH-A8BAE7/2020	2020-10-16	EPI_ISL_647856	Lighthouse_Lab_in_Glasgow
hCoV-19/Denmark/DCGC-18129/2020	2020-12-14	EPI_ISL_749771	Department_of_Virus_and_Microbiological_Special_Diagnostics
hCoV-19/Japan/RB21-15-003/2020	2020-03-22	EPI_ISL_2716956	Department_of_Veterinary_Science
hCoV-19/Estonia/155175/2021	2021-04-05	EPI_ISL_2601607	Laboratory_of_Communicable_Diseases
hCoV-19/Ireland/D-NVRL-M33IRL85029/2021	2021-07-19	EPI_ISL_3591135	National_Virus_Reference_Laboratory
hCoV-19/England/QEUH-1032D92/2021	2021-01-15	EPI_ISL_1000638	Department_of_Pathology
hCoV-19/Turkey/HSGM-D21808/2021	2021-08-20	EPI_ISL_3653526	Ministry_of_Health_Turkey
hCoV-19/Denmark/DCGC-107230/2021	2021-05-24	EPI_ISL_2680209	Department_of_Bacteria
hCoV-19/Canada/BC-BCCDC-101223/2021	2021-06-01	EPI_ISL_3489755	British_Columbia_Centre_For_Disease_Control
hCoV-19/France/BRE-IPP07159/2021	2021-03-16	EPI_ISL_1516953	Labo_Analyses_Med
hCoV-19/USA/FL-CDC-ASC210024366/2021	2021-03-28	EPI_ISL_1925268	Aegis_Sciences_Corporation
hCoV-19/Germany/BW-RKI-I-195688/2021	2021-07-30	EPI_ISL_3495184	SYNLAB_MVZ_Leinfelden-Echterdingen
hCoV-19/England/ALDP-EE9E14/2021	2021-01-03	EPI_ISL_835011	Lighthouse_Lab_in_Alderley_Park
hCoV-19/USA/HI-H212746/2021	2021-06-11	EPI_ISL_3033120	State_Laboratories_Division
hCoV-19/England/MILK-B55845/2020	2020-11-06	EPI_ISL_657441	Lighthouse_Lab_in_Milton_Keynes
hCoV-19/Canada/AB-ABPHL-25426/2021	2021-07-21	EPI_ISL_3910931	Edmonton_Provincial_Lab
hCoV-19/Denmark/DCGC-89197/2021	2021-04-26	EPI_ISL_2025414	Department_of_Virus_and_Microbiological_Special_Diagnostics
hCoV-19/Germany/NW-RKI-I-066480/2021	2021-03-29	EPI_ISL_1571515	Clemenshospital_-_Alexianer_Clemenshospital_M\u00c3\u00bcnster
hCoV-19/England/ALDP-146705B/2021	2021-03-23	EPI_ISL_1472540	Lighthouse_Lab_in_Alderley_Park
hCoV-19/England/QEUH-1480687/2021	2021-03-26	EPI_ISL_1473239	Lighthouse_Lab_in_Glasgow
hCoV-19/USA/CA-CDC-FG-034835/2021	2021-05-15	EPI_ISL_2269299	Fulgent_Genetics
hCoV-19/Brazil/SP-IB_127147/2021	2021-08-16	EPI_ISL_3944894	CENTRO_DE_SAUDE_DE_IBIRAREMA
hCoV-19/England/PLYM-1803CFF/2021	2021-06-29	EPI_ISL_2847328	Lighthouse_Laboratory_Plymouth
hCoV-19/Japan/PG-47631/2021	2021-05-08	EPI_ISL_2349268	Gunma_Prefectural_Institute_of_Public_Health_and_Environmental_Sciences
hCoV-19/USA/CO-IVY-ZZX9L7YR/2021	2021-04-24	EPI_ISL_2427293	IVY3_Central_Lab
hCoV-19/USA/AZ-CDC-QDX26342781/2021	2021-06-27	EPI_ISL_2929923	Quest_Diagnostics_Incorporated
hCoV-19/England/ALDP-11CEBEB/2021	2021-01-30	EPI_ISL_989104	Lighthouse_Lab_in_Alderley_Park
hCoV-19/USA/CA-CDC-QDX24125474/2021	2021-04-19	EPI_ISL_1990290	Quest_Diagnostics_Incorporated
hCoV-19/USA/ME-CDC-QDX22758857/2021	2021-03-08	EPI_ISL_1314928	Quest_Diagnostics_Incorporated
hCoV-19/England/MILK-11D0436/2021	2021-01-29	EPI_ISL_956925	Lighthouse_Lab_in_Milton_Keynes
hCoV-19/Sweden/21-20598/2021	2021-02-01	EPI_ISL_2099066	Swedish_national_genomic_surveillance_program_of_SARS-CoV-2
hCoV-19/Brazil/SP-IB_112284/2021	2021-05-25	EPI_ISL_2494238	BIOFAST_LESTE
hCoV-19/Belgium/CHUNamur13383175/2021	2021-05-18	EPI_ISL_2285822	Plateforme_de_testing_Namuroise
hCoV-19/Canada/SK-NML-109668/2021	2021-06-22	EPI_ISL_3255887	SK-Roy_Romanow_Provincial_Laboratory
hCoV-19/Netherlands/Gelderland_110/2020	2020-05-22	EPI_ISL_460871	Dutch_COVID-19_response_team
hCoV-19/USA/IA-SHL-1796525/2021	2021-08-12	EPI_ISL_3944196	State_Hygienic_Laboratory_at_the_University_of_Iowa
hCoV-19/USA/MN-CDC-IBX398402424819/2021	2021-04-25	EPI_ISL_2087700	Infinity_Biologix
hCoV-19/France/HDF-100002647335/2021	2021-04-00	EPI_ISL_1936726	Synlab_Haut_de_France
hCoV-19/Singapore/2040/2021	2021-07-16	EPI_ISL_3052768	National_Public_Health_Laboratory
hCoV-19/Switzerland/VD-DIA-241328740601/2021	2021-07-23	EPI_ISL_3160576	Proxilab_SA
hCoV-19/Canada/QC-JUS-V5251744/2020	2020-03-24	EPI_ISL_890624	Laboratoire_de_sant\u00e9_publique_du_Qu\u00e9bec
hCoV-19/Switzerland/GE-33304475/2021	2021-02-17	EPI_ISL_1084786	University_Hospitals_of_Geneva
hCoV-19/USA/OR-UOGC3F-000161/2021	2021-02-08	EPI_ISL_1791581	University_of_Oregon_COVID-19_MAP_Laboratory
hCoV-19/Sweden/20-14697/2020	2020-05-15	EPI_ISL_469061	Narhalsan_Sjobo_vardcentral
hCoV-19/Canada/SK-NML-147800/2021	2021-08-06	EPI_ISL_3902579	SK-Roy_Romanow_Provincial_Laboratory
hCoV-19/Netherlands/UT-RIVM-13961/2021	2021-02-14	EPI_ISL_1090251	Dutch_COVID-19_response_team
hCoV-19/Switzerland/BL-ETHZ-600980/2021	2021-04-28	EPI_ISL_2019148	Viollier_AG
hCoV-19/USA/MI-CDC-ASC210026595/2021	2021-03-26	EPI_ISL_1925157	Aegis_Sciences_Corporation
hCoV-19/France/NAQ-HCL021121187901/2021	2021-06-29	EPI_ISL_2933787	CERBALLIANCE_CHARENTES_SAINTES
hCoV-19/Japan/PG-20077/2021	2021-01-20	EPI_ISL_1168996	Department_of_Infectious_Diseases
hCoV-19/Spain/CL-IBV-97006201/2020	2020-04-13	EPI_ISL_537347	Universidad_de_Le\u00f3n
hCoV-19/Scotland/CVR9516/2021	2021-08-11	EPI_ISL_3771331	West_of_Scotland_Specialist_Virology_Centre
hCoV-19/Switzerland/GE-HUG-34104914/2021	2021-05-07	EPI_ISL_2213487	University_Hospitals_of_Geneva
hCoV-19/England/CAMC-14E8052/2021	2021-04-06	EPI_ISL_1615800	Lighthouse_Lab_in_Cambridge
hCoV-19/USA/NY-PRL-2021_0816_01C23/2021	2021-08-09	EPI_ISL_3569111	Pandemic_Response_Lab_-_NYC
hCoV-19/Canada/ON-UHTC_0081/2020	2020-04-29	EPI_ISL_464064	Unity_Health_Toronto
hCoV-19/Netherlands/FL-RIVM-25880/2021	2021-04-09	EPI_ISL_1705353	Dutch_COVID-19_response_team
hCoV-19/Denmark/DCGC-8358/2020	2020-10-26	EPI_ISL_617090	Department_of_Virus_and_Microbiological_Special_Diagnostics
hCoV-19/Brazil/SP-IB_102992/2021	2021-05-05	EPI_ISL_2345827	DEPARTAMENTO_DE_SAUDE_MUNICIPAL_SOCORRO_SP
hCoV-19/USA/MA-CDC-STM-000012563/2021	2021-02-09	EPI_ISL_1134244	Helix/Illumina
hCoV-19/England/QEUH-14FE0FF/2021	2021-04-14	EPI_ISL_1698897	Lighthouse_Lab_in_Glasgow
hCoV-19/England/ALDP-1C989C7/2021	2021-08-24	EPI_ISL_3836677	Lighthouse_Lab_in_Alderley_Park
hCoV-19/Germany/BE-RKI-I-023239/2021	2021-02-11	EPI_ISL_1153406	MDI_Limbach_Berlin_GmbH
hCoV-19/England/ALDP-110B4C9/2021	2021-01-22	EPI_ISL_917194	Lighthouse_Lab_in_Alderley_Park
hCoV-19/USA/CA-CZB-33459/2021	2021-04-19	EPI_ISL_2496947	Contra_Costa_County_Public_Health_Lab
hCoV-19/Egypt/NRC-6071/2020	2020-06-27	EPI_ISL_2232383	Center_of_Scientific_Excellence_for_Influenza_Viruses_(CSEIV)
hCoV-19/USA/PA-CDC-2-4214247/2021	2021-04-02	EPI_ISL_1798822	PA_Department_of_Health
hCoV-19/England/MILK-14A74F9/2021	2021-03-25	EPI_ISL_1518753	Lighthouse_Lab_in_Milton_Keynes
hCoV-19/USA/WA-S556/2020	2020-03-29	EPI_ISL_434316	Washington_State_Department_of_Health
hCoV-19/Italy/LAZ-UCBM-163/2021	2021-07-28	EPI_ISL_3230212	University_Campus_Bio-Medico_of_Rome_(UCBM)
hCoV-19/Netherlands/GR-EMC-7/2020	2020-00-00	EPI_ISL_904259	Dutch_COVID-19_response_team
hCoV-19/Wales/PHWC-498DC6/2020	2020-11-28	EPI_ISL_727211	Wales_Specialist_Virology_Centre_Sequencing_lab
hCoV-19/Brazil/RJ-LNN02353/2021	2021-05-27	EPI_ISL_2691319	Laboratorio_Central_Noel_Nutels
hCoV-19/USA/NC-CDC-LC0050148/2021	2021-04-21	EPI_ISL_1926580	Laboratory_Corporation_of_America
hCoV-19/Turkey/HSGM-D10952/2021	2021-08-18	EPI_ISL_3593855	Ministry_of_Health_Turkey
hCoV-19/France/PAC-IHU-11983_Nova1/2021	2021-06-00	EPI_ISL_2659703	MEPHI
hCoV-19/Thailand/DMSc-00949/2021	2021-05-07	EPI_ISL_3827383	Nonghin_Hospital
hCoV-19/Sweden/10071870/2021	2021-05-06	EPI_ISL_2415122	Swedish_national_genomic_surveillance_program_of_SARS-CoV-2
hCoV-19/USA/OH-CDC-QDX22905151/2021	2021-03-12	EPI_ISL_1391513	Quest_Diagnostics_Incorporated
hCoV-19/USA/CA-CDC-IBX921875920889/2021	2021-04-23	EPI_ISL_2132366	Infinity_Biologix
hCoV-19/USA/OR-OHSU-8752/2020	2020-12-30	EPI_ISL_1171247	OHSU_Lab_Services_Molecular_Microbiology_Lab
hCoV-19/Canada/ON-PHL-21-26552/2021	2021-07-00	EPI_ISL_3448636	Public_Health_Ontario_Laboratory
hCoV-19/England/PHEC-300DCA/2021	2021-00-00	EPI_ISL_2740071	Respiratory_Virus_Unit
hCoV-19/England/MILK-1A1397B/2021	2021-07-25	EPI_ISL_3203884	Lighthouse_Lab_in_Milton_Keynes
hCoV-19/Madagascar/IPM-38586/2020	2020-11-02	EPI_ISL_1660311	Virology_Unit
hCoV-19/England/CAMC-948A6F/2020	2020-07-14	EPI_ISL_556754	Lighthouse_Lab_in_Cambridge
hCoV-19/Sweden/37163529XXP/2021	2021-08-13	EPI_ISL_3790148	Swedish_national_genomic_surveillance_program_of_SARS-CoV-2
hCoV-19/Turkey/HSGM-D6942/2021	2021-08-16	EPI_ISL_3553858	Ministry_of_Health_Turkey
hCoV-19/England/MILK-18DD836/2021	2021-07-09	EPI_ISL_2998712	Lighthouse_Lab_in_Milton_Keynes
hCoV-19/England/QEUH-140863C/2021	2021-03-18	EPI_ISL_1342169	Lighthouse_Lab_in_Glasgow
hCoV-19/Germany/NW-RKI-I-072565/2021	2021-03-29	EPI_ISL_1639354	Clemenshospital_-_Alexianer_Clemenshospital_M\u00c3\u00bcnster
hCoV-19/Turkey/HSGM-D17643/2021	2021-08-19	EPI_ISL_3612056	Ministry_of_Health_Turkey
hCoV-19/Canada/SK-NML-23530/2021	2021-03-16	EPI_ISL_2565666	SK-Roy_Romanow_Provincial_Laboratory
hCoV-19/England/BRBR-1A60FF5/2021	2021-07-28	EPI_ISL_3222240	Berkshire_and_Surrey_Pathology_Services_Lighthouse_Laboratory
hCoV-19/England/RAND-14DD57F/2021	2021-04-05	EPI_ISL_1631829	Randox_Laboratories
hCoV-19/Netherlands/ZH-RIVM-41716/2021	2021-06-16	EPI_ISL_2863116	Dutch_COVID-19_response_team
hCoV-19/Sweden/2A43441530099/2021	2021-05-12	EPI_ISL_2420028	Swedish_national_genomic_surveillance_program_of_SARS-CoV-2
hCoV-19/Reunion/HCL021085119901/2021	2021-04-27	EPI_ISL_2289242	CHU_REUNION
hCoV-19/France/GES-HMN-21072020204/2021	2021-06-29	EPI_ISL_2878405	BIO67-BIOSPHERE
hCoV-19/Turkey/HSGM-C9104/2021	2021-08-02	EPI_ISL_3540408	Ministry_of_Health_Turkey
hCoV-19/French_Guiana/IPP10224/2021	2021-04-13	EPI_ISL_1821646	Labo_Analyses_Med
hCoV-19/Wales/PHWC-47F624/2020	2020-10-12	EPI_ISL_612703	Wales_Specialist_Virology_Centre_Sequencing_lab
hCoV-19/Wales/PLYM-1816066/2021	2021-06-30	EPI_ISL_2866312	Lighthouse_Laboratory_Plymouth
hCoV-19/England/MILK-ACE8EE/2020	2020-10-22	EPI_ISL_629291	Lighthouse_Lab_in_Milton_Keynes
hCoV-19/Greece/168589/2021	2021-03-30	EPI_ISL_2343667	Greek_Genome_Center
hCoV-19/USA/TX-HMH-MCoV-33881/2020	2020-12-28	EPI_ISL_2202034	Houston_Methodist_Hospital
hCoV-19/Portugal/PT0973/2020	2020-03-27	EPI_ISL_511522	Instituto_Nacional_de_Saude_(INSA)
hCoV-19/USA/MA-CDC-QDX22752113/2021	2021-03-07	EPI_ISL_1340568	Quest_Diagnostics_Incorporated
hCoV-19/USA/NY-Wadsworth-21022217-01/2021	2021-01-17	EPI_ISL_1398041	MEMORIAL_SLOAN_KETTERING_CANCER_CENTER
hCoV-19/Denmark/DCGC-137382/2021	2021-07-25	EPI_ISL_3141797	Department_of_Bacteria
hCoV-19/Sweden/4011053764/2021	2021-03-09	EPI_ISL_1602059	Swedish_national_genomic_surveillance_program_of_SARS-CoV-2
hCoV-19/France/BRE-IPP10867/2020	2020-12-07	EPI_ISL_754163	Laboratoire_de_Microbiologie
hCoV-19/USA/TX-HMH-MCoV-24860/2021	2021-01-19	EPI_ISL_1079474	Houston_Methodist_Hospital
hCoV-19/England/CAMC-139DDDE/2021	2021-03-07	EPI_ISL_1277028	Lighthouse_Lab_in_Cambridge
hCoV-19/Spain/CL-COV11184/2021	2021-08-04	EPI_ISL_3908931	SARS-CoV-2_Sequencing_Castilla_y_Leon-Spain_Consortium
hCoV-19/England/CAMC-FB1184/2021	2021-01-08	EPI_ISL_857681	Lighthouse_Lab_in_Cambridge
hCoV-19/USA/TX-CDC-ASC210068524/2021	2021-04-13	EPI_ISL_1998547	Aegis_Sciences_Corporation
hCoV-19/Spain/CT-HUGTiPR025QB7E1/2021	2021-08-24	EPI_ISL_3915471	Microbiology_Department
hCoV-19/USA/WA-PHL-001113/2021	2021-06-28	EPI_ISL_3016353	Washington_State_Department_of_Health_Public_Health_Laboratories
hCoV-19/England/ALDP-15CBBBD/2021	2021-05-24	EPI_ISL_2395229	Lighthouse_Lab_in_Alderley_Park
hCoV-19/England/PLYM-1809C26/2021	2021-06-28	EPI_ISL_2847883	Lighthouse_Laboratory_Plymouth
hCoV-19/England/ALDP-951FBF/2020	2020-06-09	EPI_ISL_551347	Lighthouse_Lab_in_Alderley_Park
hCoV-19/England/MILK-17EABB6/2021	2021-06-28	EPI_ISL_2832025	Lighthouse_Lab_in_Milton_Keynes
hCoV-19/England/ALDP-18C97A9/2021	2021-07-07	EPI_ISL_2973131	Lighthouse_Lab_in_Alderley_Park
hCoV-19/Italy/CAM-AMES.90.24/2021	2021-07-14	EPI_ISL_3235048	ASL_Napoli_1_Centro
hCoV-19/England/ALDP-1B1B426/2021	2021-08-06	EPI_ISL_3444786	Lighthouse_Lab_in_Alderley_Park
hCoV-19/Peru/MOQ-INS-1141/2021	2021-04-15	EPI_ISL_2844699	Laboratorio_de_Referencial_Nacional_de_Virus_Respiratorios
hCoV-19/USA/NY-CDC-LC0053432/2021	2021-04-26	EPI_ISL_2044009	Laboratory_Corporation_of_America
hCoV-19/USA/MD-MDH-0369/2020	2020-10-26	EPI_ISL_1233973	Maryland_Public_Health_Laboratory
hCoV-19/USA/CA-CDC-FG-070303/2021	2021-08-09	EPI_ISL_3608718	Fulgent_Genetics
hCoV-19/Wales/PHWC-49DF25/2020	2020-12-06	EPI_ISL_742931	Wales_Specialist_Virology_Centre_Sequencing_lab
hCoV-19/Switzerland/BE-ETHZ-431053/2020	2020-12-28	EPI_ISL_899291	Viollier_AG
hCoV-19/Switzerland/ZH-ETHZ-220023/2020	2020-07-28	EPI_ISL_512006	Viollier_AG
hCoV-19/Denmark/DCGC-13338/2020	2020-11-30	EPI_ISL_712739	Department_of_Virus_and_Microbiological_Special_Diagnostics
hCoV-19/Germany/BE-RKI-I-090525/2021	2021-04-15	EPI_ISL_1725616	MDI_Limbach_Berlin_GmbH;_MVZ_Labor_Berlin
hCoV-19/Switzerland/AG-ETHZ-460364/2021	2021-01-21	EPI_ISL_1003383	Viollier_AG
hCoV-19/Germany/HE-RKI-I-202080/2021	2021-08-05	EPI_ISL_3711926	IMD_Labor_Frankfurt
hCoV-19/USA/TX-CDC-STM-000022231/2021	2021-02-22	EPI_ISL_1270364	Helix/Illumina
hCoV-19/USA/AL-ADPH_0164/2021	2021-08-06	EPI_ISL_3620836	Alabama_Department_of_Public_Health_(ADPH)
hCoV-19/Turkey/HSGM-MG505/2021	2021-08-14	EPI_ISL_3552816	Ministry_of_Health_Turkey
hCoV-19/USA/MT-MTPHL-3831436/2021	2021-06-30	EPI_ISL_3664282	Montana_Public_Health_Laboratory
hCoV-19/Germany/BY-RKI-I-025534/2021	2021-02-18	EPI_ISL_1155716	SYNLAB_MVZ_Weiden
hCoV-19/USA/IL-IDPH-PER-C-002083/2020	2020-09-01	EPI_ISL_3552224	Illinois_Department_of_Public_Health
hCoV-19/India/MH-ACTREC-247/2020	2020-07-07	EPI_ISL_699900	Hematopathology_Laboratory
hCoV-19/Mexico/YUC-LANGEBIO_IMSS_1604/2021	2021-06-30	EPI_ISL_2942713	Unidad_de_Investigacion_Medica_de_Yucatan_(UIMY)
hCoV-19/France/PAC-IHU-19143_Nova1/2021	2021-07-00	EPI_ISL_3433631	MEPHI
hCoV-19/Germany/NW-RKI-I-160172/2021	2021-05-20	EPI_ISL_2315316	SYNLAB_MVZ_Leverkusen
hCoV-19/Sweden/7677255478/2021	2021-02-02	EPI_ISL_1619637	Swedish_national_genomic_surveillance_program_of_SARS-CoV-2
hCoV-19/Wales/OXON-F54930/2021	2021-01-11	EPI_ISL_999077	Oxford_Viromics
hCoV-19/Canada/BC-BCCDC-87505/2021	2021-05-03	EPI_ISL_2721645	BCCDC_Public_Health_Laboratory
hCoV-19/England/QEUH-12A99EB/2021	2021-02-15	EPI_ISL_1062941	Lighthouse_Lab_in_Glasgow
hCoV-19/Germany/NW-RKI-I-023752/2021	2021-02-08	EPI_ISL_1153920	MVZ_Labor_Krone_GbR
hCoV-19/Netherlands/NH-RIVM-24385/2021	2021-04-03	EPI_ISL_1597264	Dutch_COVID-19_response_team
hCoV-19/Japan/PG-10641/2020	2020-04-10	EPI_ISL_901348	Pathogen_Genomics_Center
hCoV-19/USA/PA-CDC-QDX23613739/2021	2021-04-03	EPI_ISL_1691406	Quest_Diagnostics_Incorporated
hCoV-19/England/NORT-1B99A79/2021	2021-01-21	EPI_ISL_1178237	Northumbria_University_/_South_Tees_Hospitals_NHS_Foundation_Trust_/_North_Cumbria_Integrated_Care_NHS_Foundation_Trust_/_North_Tees_and_Hartlepool_NHS_Foundatio
hCoV-19/England/MILK-1874A4A/2021	2021-07-02	EPI_ISL_2911117	Lighthouse_Lab_in_Milton_Keynes
hCoV-19/Germany/BY-RKI-I-192746/2021	2021-07-23	EPI_ISL_3238184	LabKom_-_Labor_Augsburg_MVZ_GmbH
hCoV-19/Spain/CL-COV07554/2021	2021-07-08	EPI_ISL_3587573	SARS-CoV-2_Sequencing_Castilla_y_Leon-Spain_Consortium
hCoV-19/England/BIRM-6FCED/2021	2021-01-12	EPI_ISL_1474391	University_of_Birmingham
hCoV-19/USA/FL-CDC-LC0100037/2021	2021-07-17	EPI_ISL_3330078	Laboratory_Corporation_of_America
hCoV-19/Denmark/DCGC-66217/2021	2021-04-12	EPI_ISL_1874788	Department_of_Virus_and_Microbiological_Special_Diagnostics
hCoV-19/France/PAC-NRC2933/2020	2020-12-22	EPI_ISL_768828	CNR_Virus_des_Infections_Respiratoires_-_France_SUD
hCoV-19/Poland/27089/2020	2020-11-00	EPI_ISL_732909	genXone_SA
hCoV-19/Sweden/4013254964/2021	2021-03-26	EPI_ISL_1749170	Swedish_national_genomic_surveillance_program_of_SARS-CoV-2
hCoV-19/Brazil/SP-BT38405/2021	2021-06-09	EPI_ISL_2844169	Instituto_de_Biotecnologia_-_UNESP-Botucatu-SP
hCoV-19/Scotland/QEUH-18D194E/2021	2021-07-09	EPI_ISL_2999749	Lighthouse_Lab_in_Glasgow
hCoV-19/India/WB-1931300333971/2021	2021-05-13	EPI_ISL_2548441	INSACOG-WB
hCoV-19/Netherlands/NH-RIVM-19892/2021	2021-02-03	EPI_ISL_1457690	Dutch_COVID-19_response_team
hCoV-19/USA/PA-CDC-STM-000070405/2021	2021-05-07	EPI_ISL_2269715	Helix/Illumina
hCoV-19/England/ALDP-15D9F0B/2021	2021-05-27	EPI_ISL_2394249	Lighthouse_Lab_in_Alderley_Park
hCoV-19/England/MILK-19B3431/2021	2021-07-18	EPI_ISL_3094588	Lighthouse_Lab_in_Milton_Keynes
hCoV-19/mink/Netherlands/NB-EMC-12-7/2020	2020-06-07	EPI_ISL_523009	Dutch_COVID-19_response_team
hCoV-19/England/ALDP-1C81AEC/2021	2021-08-24	EPI_ISL_3808485	Lighthouse_Lab_in_Alderley_Park
hCoV-19/USA/NM-NMDOH-2021112718/2021	2021-05-07	EPI_ISL_2381908	New_Mexico_Department_of_Health_Scientific_Laboratory
hCoV-19/England/CAMC-13A51D7/2021	2021-03-06	EPI_ISL_1332696	Lighthouse_Lab_in_Cambridge
hCoV-19/Canada/BC-BCCDC-144725/2021	2021-05-09	EPI_ISL_3600831	British_Columbia_Centre_For_Disease_Control
hCoV-19/Czech_Republic/NRL-10552/2020	2020-10-29	EPI_ISL_693670	The_National_Institute_of_Public_Health
hCoV-19/Denmark/DCGC-88671/2021	2021-04-26	EPI_ISL_2024885	Department_of_Virus_and_Microbiological_Special_Diagnostics
hCoV-19/USA/NJ-CDC-IBX384136640441/2021	2021-03-17	EPI_ISL_1691734	Infinity_Biologix
hCoV-19/England/ALDP-1358EEB/2021	2021-02-24	EPI_ISL_1186313	Lighthouse_Lab_in_Alderley_Park
hCoV-19/Canada/ABPHL-07605/2021	2021-03-02	EPI_ISL_2166132	Alberta_Precision_Labs_(APL)
hCoV-19/Northern_Ireland/RAND-1515686/2021	2021-04-17	EPI_ISL_1807180	Randox_Laboratories
hCoV-19/France/OCC-HCL021120742601/2021	2021-06-30	EPI_ISL_2933703	LABORATOIRE_CBM_DE_MURET
hCoV-19/USA/WI-WSLH-215376/2021	2021-05-18	EPI_ISL_2558566	Wisconsin_State_Laboratory_of_Hygiene_Communicable_Disease_Division
hCoV-19/Switzerland/SG-CLM-08196475/2021	2021-08-19	EPI_ISL_3710305	Center_for_Laboratory_Medicine
hCoV-19/Austria/CeMM4767/2020	2020-11-15	EPI_ISL_2485173	ILV_K\u00e4rnten
hCoV-19/Denmark/DCGC-117032/2021	2021-06-07	EPI_ISL_2669923	Department_of_Bacteria
hCoV-19/USA/GA-EHC-307W/2020	2020-05-21	EPI_ISL_2466551	Division_of_Viral_Diseases
hCoV-19/USA/MA-CDCBI-CRSP_G5XF2Y4Q6GFYWHFU/2021	2021-05-02	EPI_ISL_2096403	Broad_Institute_Clinical_Research_Sequencing_Platform
hCoV-19/USA/CO-CDC-MMB09348583/2021	2021-07-11	EPI_ISL_3065413	Mako_Medical
hCoV-19/USA/CA-CDC-ASC210188863/2021	2021-08-07	EPI_ISL_3862932	Aegis_Sciences_Corporation
hCoV-19/France/PAC-IHU-12236_Nova1/2020	2020-05-00	EPI_ISL_2659876	MEPHI
hCoV-19/Scotland/EDB21314/2021	2021-08-09	EPI_ISL_3771491	Virology_Department
hCoV-19/Denmark/DCGC-123247/2021	2021-06-30	EPI_ISL_2838336	Department_of_Bacteria
hCoV-19/Netherlands/NH-RIVM-37545/2021	2021-05-28	EPI_ISL_2475507	Dutch_COVID-19_response_team
hCoV-19/Scotland/EDB11168/2020	2020-12-14	EPI_ISL_764070	Virology_Department
hCoV-19/Ireland/G-NVRL-e87IRL28274/2021	2021-03-14	EPI_ISL_1500031	National_Virus_Reference_Laboratory
hCoV-19/England/ALDP-14AFBCF/2021	2021-03-30	EPI_ISL_1504339	Lighthouse_Lab_in_Alderley_Park
hCoV-19/Wales/PHWC-484729/2020	2020-10-17	EPI_ISL_628037	Wales_Specialist_Virology_Centre_Sequencing_lab
hCoV-19/USA/MA-CDC-STM-000022660/2021	2021-02-23	EPI_ISL_1337400	Helix/Illumina
hCoV-19/Sweden/DC107349131/2021	2021-02-15	EPI_ISL_1599939	Swedish_national_genomic_surveillance_program_of_SARS-CoV-2
hCoV-19/USA/CT-CDC-LC0057221/2021	2021-05-06	EPI_ISL_2182628	Laboratory_Corporation_of_America
hCoV-19/USA/NY-UB-KHL-00192/2021	2021-04-10	EPI_ISL_2229753	Kaleida_Health_Laboratories
hCoV-19/Wales/PHWC-PYMYM4/2021	2021-06-27	EPI_ISL_2906693	Originating_lab
hCoV-19/USA/CA-CDC-QDX22022809/2021	2021-02-15	EPI_ISL_1159009	Quest_Diagnostics_Incorporated
hCoV-19/England/QEUH-152DCE3/2021	2021-04-23	EPI_ISL_2006293	Lighthouse_Lab_in_Glasgow
hCoV-19/USA/SC-CDC-ASC210019133/2021	2021-03-24	EPI_ISL_1560989	Aegis_Sciences_Corporation
hCoV-19/Chile/AP-125398/2021	2021-07-09	EPI_ISL_3185719	Genetica_Molecular_and_Subdepartamento_de_Virologia_ISP_Chile
hCoV-19/Estonia/Cov11177/2021	2021-03-29	EPI_ISL_2642136	SYNLAB_Eesti_O\u00dc
hCoV-19/USA/MO-MSPHL-002675/2021	2021-06-24	EPI_ISL_3010970	Missouri_State_Public_Health_Laboratory
hCoV-19/England/QEUH-13F4FC0/2021	2021-03-04	EPI_ISL_1365331	Lighthouse_Lab_in_Glasgow
hCoV-19/USA/FL-CDC-STM-000035983/2021	2021-03-14	EPI_ISL_1479422	Helix/Illumina
hCoV-19/USA/WA-UW-21041703045/2021	2021-04-17	EPI_ISL_2002186	UW_Virology_Lab
hCoV-19/Romania/SC17361/2021	2021-03-16	EPI_ISL_1508835	Medical_Genetics_Laboratory
hCoV-19/Belgium/CHUNamur13289779/2021	2021-03-25	EPI_ISL_1559602	Arlon
hCoV-19/Japan/PG-54267/2021	2021-06-04	EPI_ISL_2811273	Department_of_Infectious_Diseases
hCoV-19/England/ALDP-1A1D461/2021	2021-07-24	EPI_ISL_3228041	Lighthouse_Lab_in_Alderley_Park
hCoV-19/England/QEUH-15016BA/2021	2021-04-14	EPI_ISL_1698614	Lighthouse_Lab_in_Glasgow
hCoV-19/Denmark/DCGC-166192/2021	2021-08-30	EPI_ISL_3917900	Department_of_Bacteria
hCoV-19/Denmark/DCGC-132112/2021	2021-07-16	EPI_ISL_3041116	Department_of_Bacteria
hCoV-19/England/MILK-102F69D/2021	2021-01-11	EPI_ISL_880862	Lighthouse_Lab_in_Milton_Keynes
hCoV-19/USA/MA-CDC-FG-025363/2021	2021-04-13	EPI_ISL_2038185	Fulgent_Genetics
hCoV-19/France/OCC-32/2020	2020-06-08	EPI_ISL_591099	CHU_Purpan_-_Laboratoire_de_Virologie_-_Institut_F\u00e9d\u00e9ratif_de_Biologie
hCoV-19/USA/FL-CDC-FG-017515/2021	2021-03-29	EPI_ISL_1614308	Fulgent_Genetics
hCoV-19/USA/FL-CDC-LC0089714/2021	2021-07-01	EPI_ISL_3016739	Laboratory_Corporation_of_America
hCoV-19/Japan/PG-87485/2021	2021-08-07	EPI_ISL_3899233	SARS-CoV-2_testing_team
hCoV-19/England/QEUH-9D1A10/2020	2020-09-14	EPI_ISL_573677	University_College_London
hCoV-19/USA/CA-CDC-ASC210161186/2021	2021-07-19	EPI_ISL_3324913	Aegis_Sciences_Corporation
hCoV-19/USA/WI-WSLH-212104/2021	2021-03-04	EPI_ISL_1421442	Wisconsin_State_Laboratory_of_Hygiene_Communicable_Disease_Division
hCoV-19/England/ALDP-13C83AB/2021	2021-03-10	EPI_ISL_1331214	Lighthouse_Lab_in_Alderley_Park
hCoV-19/USA/TX-HMH-MCoV-32739/2020	2020-12-18	EPI_ISL_2191373	Houston_Methodist_Hospital
hCoV-19/USA/NV-NSPHL-LV382035/2021	2021-07-16	EPI_ISL_3102892	Nevada_State_Public_Health_Laboratory
hCoV-19/USA/MN-CDC-IBX823666048120/2021	2021-04-07	EPI_ISL_1796062	Infinity_Biologix
hCoV-19/Japan/PG-25360/2021	2021-02-05	EPI_ISL_1425418	Department_of_Infectious_Diseases
hCoV-19/Belgium/ULG-11123/2020	2020-12-17	EPI_ISL_737370	Department_of_Clinical_Microbiology
hCoV-19/England/BRBR-1B469BA/2021	2021-08-09	EPI_ISL_3436543	Berkshire_and_Surrey_Pathology_Services_Lighthouse_Laboratory
hCoV-19/USA/SD-CDC-2-4718140/2021	2021-07-27	EPI_ISL_3491437	SD_Public_Health_Laboratory
hCoV-19/Portugal/PT8540/2021	2021-06-03	EPI_ISL_2628693	UNILABS
hCoV-19/England/ALDP-EF0463/2021	2021-01-03	EPI_ISL_834318	Lighthouse_Lab_in_Alderley_Park
hCoV-19/USA/DE-DHSS-FLW00683932/2021	2021-01-16	EPI_ISL_933741	DPHL
hCoV-19/Austria/CeMM12966/2021	2021-07-01	EPI_ISL_3123158	Austrian_Agency_for_Health_and_Food_Safety_(AGES)
hCoV-19/Canada/NS-NML-912/2020	2020-03-22	EPI_ISL_914979	QEII_Health_Sciences_Centre
hCoV-19/Switzerland/BE-IFIK-1128-4203/2021	2021-05-04	EPI_ISL_2080958	Institute_for_Infectious_Diseases
hCoV-19/Scotland/QEUH-140E8C7/2021	2021-03-18	EPI_ISL_1389983	Lighthouse_Lab_in_Glasgow
hCoV-19/Denmark/DCGC-49497/2021	2021-02-22	EPI_ISL_1125888	Department_of_Virus_and_Microbiological_Special_Diagnostics
hCoV-19/USA/MN65-MDH65/2020	2020-03-14	EPI_ISL_419393	Minnesota_Department_of_Health
hCoV-19/Wales/PHWC-PDD1IY/2021	2021-08-11	EPI_ISL_3785869	Originating_lab
hCoV-19/England/LOND-132A79C/2021	2021-02-12	EPI_ISL_1105271	University_College_London_Hospital
hCoV-19/Brazil/SP-IB_102767/2021	2021-05-04	EPI_ISL_2345774	HOSPITAL_MUNICIPAL_DE_ITAPIRA
hCoV-19/Canada/AB-ABPHL-05487/2021	2021-02-12	EPI_ISL_2164909	Alberta_Precision_Labs_(APL)
hCoV-19/England/QEUH-13C52FC/2021	2021-03-10	EPI_ISL_1331680	Lighthouse_Lab_in_Glasgow
hCoV-19/England/PLYM-1B35C6A/2021	2021-08-08	EPI_ISL_3442286	Lighthouse_Laboratory_Plymouth
hCoV-19/Sweden/10048726/2021	2021-04-06	EPI_ISL_2206589	Swedish_national_genomic_surveillance_program_of_SARS-CoV-2
hCoV-19/England/MILK-1B758D3/2021	2021-08-11	EPI_ISL_3469569	Lighthouse_Lab_in_Milton_Keynes
hCoV-19/Canada/QC-HGA-T32305452D/2020	2020-05-23	EPI_ISL_890078	Laboratoire_de_sant\u00e9_publique_du_Qu\u00e9bec
hCoV-19/Czech_Republic/NRL_6022_21/2021	2021-03-23	EPI_ISL_2324743	National_Institute_of_Public_Health
hCoV-19/South_Africa/NICD-N13040/2021	2021-07-07	EPI_ISL_3451352	LEBOWAKGOMO_LABORATORY
hCoV-19/Scotland/QEUH-131F2D5/2021	2021-02-24	EPI_ISL_1257668	Lighthouse_Lab_in_Glasgow
hCoV-19/USA/NY-PRL-2021_0210_08E12/2021	2021-02-08	EPI_ISL_995171	Pandemic_Response_Lab_-_NYC
hCoV-19/Germany/un-RKI-I-101325/2021	2021-04-15	EPI_ISL_1846861	SYNLAB_Jena_Oncoscreen
hCoV-19/USA/FL-BPHL-3411/2021	2021-04-07	EPI_ISL_2442475	Florida_Bureau_of_Public_Health_Laboratories
hCoV-19/India/TG-CCMB-AQ476/2020	2020-10-07	EPI_ISL_1380130	CSIR-Centre_for_Cellular_and_Molecular_Biology
hCoV-19/Germany/BE-RKI-I-098291/2021	2021-04-13	EPI_ISL_1844519	IMD_-_Institut_f\u00c3\u00bcr_Medizinische_Diagnostik_Berlin-Potsdam
hCoV-19/Canada/BC-BCCDC-87338/2021	2021-05-12	EPI_ISL_2721567	BCCDC_Public_Health_Laboratory
hCoV-19/England/CAMC-BC0AE5/2020	2020-11-22	EPI_ISL_704958	Lighthouse_Lab_in_Cambridge
hCoV-19/USA/NY-CDC-LC0095141/2021	2021-07-03	EPI_ISL_3112300	Laboratory_Corporation_of_America
hCoV-19/England/MILK-1945926/2021	2021-07-15	EPI_ISL_3041941	Lighthouse_Lab_in_Milton_Keynes
hCoV-19/Scotland/QEUH-1792607/2021	2021-06-23	EPI_ISL_2730303	Lighthouse_Lab_in_Glasgow
hCoV-19/Sweden/1095116099/2021	2021-04-12	EPI_ISL_3790331	Swedish_national_genomic_surveillance_program_of_SARS-CoV-2
hCoV-19/France/PAC-IHU-27478_Nova1/2021	2021-08-00	EPI_ISL_3934112	MEPHI
hCoV-19/USA/MA-MASPHL-03126/2021	2021-03-25	EPI_ISL_1624665	Massachusetts_State_Public_Health_Laboratory
hCoV-19/England/CAMC-990C35/2020	2020-08-27	EPI_ISL_551840	Lighthouse_Lab_in_Cambridge
hCoV-19/USA/AK-PHL8614/2021	2021-04-30	EPI_ISL_2136784	Alaska_State_Virology_Laboratory
hCoV-19/Lithuania/S21D872/2021	2021-04-12	EPI_ISL_1756873	UAB_InMedica
hCoV-19/Denmark/DCGC-25301/2020	2020-12-14	EPI_ISL_794939	Department_of_Virus_and_Microbiological_Special_Diagnostics
hCoV-19/Denmark/ALAB-SSI172/2020	2020-03-09	EPI_ISL_429385	Department_of_Virus_and_Microbiological_Special_Diagnostics
hCoV-19/Italy/FVG-ASUGI-37-run6/2021	2021-03-18	EPI_ISL_1510456	SC_(UCO)_Igiene_e_Sanit\u00e0_Pubblica_(funzione_integrata_con_SC_Microbiologia_e_Virologia)
hCoV-19/Denmark/DCGC-137674/2021	2021-07-25	EPI_ISL_3142066	Department_of_Bacteria
hCoV-19/Canada/AB-66411/2020	2020-04-14	EPI_ISL_806162	Alberta_Precision_Labs_(APL)
hCoV-19/Czech_Republic/VYS-4829/2021	2021-02-25	EPI_ISL_1402374	Vyskov_hospital
hCoV-19/USA/CA-CDC-FG-041816/2021	2021-07-12	EPI_ISL_3208422	Fulgent_Genetics
hCoV-19/Iceland/11026/2021	2021-01-07	EPI_ISL_3929983	The_National_University_Hospital_of_Iceland
hCoV-19/England/CAMC-BBCEC2/2020	2020-11-18	EPI_ISL_724208	Quadram_Institute_Bioscience
hCoV-19/Denmark/DCGC-71706/2020	2020-12-28	EPI_ISL_1880277	Department_of_Clinical_Microbiology_and_Center_for_Genomic_Medicine
hCoV-19/England/ALDP-FB874F/2021	2021-01-09	EPI_ISL_863151	Lighthouse_Lab_in_Alderley_Park
hCoV-19/USA/FL-CDC-ASC210184921/2021	2021-08-06	EPI_ISL_3862398	Aegis_Sciences_Corporation
hCoV-19/Argentina/PAIS-H0012/2020	2020-08-26	EPI_ISL_1396439	Centro_de_Tecnolog\u00eda_en_Salud_P\u00fablica_de_la_Universidad_Nacional_de_Rosario
hCoV-19/Netherlands/NB-MVD-CWGS2101214/2020	2020-10-30	EPI_ISL_2812279	Microvida
hCoV-19/England/ALDP-AA1131/2020	2020-10-21	EPI_ISL_625034	Lighthouse_Lab_in_Alderley_Park
hCoV-19/India/HP-104/2020	2020-12-06	EPI_ISL_2099547	National_Centre_for_Disease_Control
hCoV-19/USA/NH-CDC-ASC210066480/2021	2021-05-24	EPI_ISL_2489380	Aegis_Sciences_Corporation
hCoV-19/England/ARCH-000193B7/2021	2021-02-24	EPI_ISL_1386461	Quadram_Institute_Bioscience
hCoV-19/England/NOTT-117366/2020	2020-10-21	EPI_ISL_679925	Queens_Medical_Centre
hCoV-19/England/MILK-11A2EB7/2021	2021-01-28	EPI_ISL_958620	Lighthouse_Lab_in_Milton_Keynes
hCoV-19/England/CAMC-149A0F5/2021	2021-03-28	EPI_ISL_1483995	Lighthouse_Lab_in_Cambridge
hCoV-19/Ireland/U-NVRL-gS21IRL01566/2021	2021-06-20	EPI_ISL_3011548	National_Virus_Reference_Laboratory
hCoV-19/Mexico/CAM_INER_IMSS_1133/2021	2021-05-05	EPI_ISL_2490420	Unidad_de_Investigaci\u00f3n_M\u00e9dica_de_Yucat\u00e1n_(UIMY)
hCoV-19/Austria/CeMM13447/2021	2021-06-30	EPI_ISL_3230981	Austrian_Agency_for_Health_and_Food_Safety_(AGES)
hCoV-19/Peru/SAM-INS-2416/2021	2021-02-10	EPI_ISL_3401599	Laboratorio_de_Referencia_Nacional_de_Virus_Respiratorios._Centro_Nacional_de_Salud_Publica._Instituto_Nacional_de_Salud_Peru.
hCoV-19/England/OXON-F81563/2021	2021-04-14	EPI_ISL_1979058	Oxford_Viromics
hCoV-19/USA/CA-SEARCH-48832/2021	2021-08-09	EPI_ISL_3937158	EXCITE_Lab
hCoV-19/USA/FL-CDC-ASC210155148/2021	2021-06-30	EPI_ISL_3220538	Aegis_Sciences_Corporation
hCoV-19/USA/UT-UPHL-210621955647/2021	2021-06-08	EPI_ISL_2856555	Utah_Public_Health_Laboratory
hCoV-19/Lithuania/S21D40/2021	2021-03-17	EPI_ISL_1510549	Klaipeda_University_Hospital
hCoV-19/England/OXON-F6DE08/2021	2021-02-10	EPI_ISL_1249141	Oxford_Viromics
hCoV-19/Spain/PV-HUD-61657849/2021	2021-07-12	EPI_ISL_3631653	Microbiology_Department
hCoV-19/Turkey/HSGM-D14863/2021	2021-08-19	EPI_ISL_3649195	Ministry_of_Health_Turkey
hCoV-19/Saudi_Arabia/KAUST-MAKKAH1611/2020	2020-04-26	EPI_ISL_678125	Pathogen_Genomics_Lab_King_Abdullah_University_of_Science_and_Technology(KAUST)
hCoV-19/Ireland/Dublin-NVRL-21IRL20531/2021	2021-01-22	EPI_ISL_1180393	National_Virus_Reference_Laboratory
hCoV-19/Denmark/DCGC-78444/2021	2021-03-22	EPI_ISL_1887085	Department_of_Virus_and_Microbiological_Special_Diagnostics
hCoV-19/Hong_Kong/HKU-201216-059/2020	2020-07-21	EPI_ISL_1034492	Department_of_Microbiology
hCoV-19/Sweden/SUS0001444/2021	2021-04-27	EPI_ISL_1968856	Clinical_Microbiology
hCoV-19/England/PLYM-1B7DEBB/2021	2021-08-11	EPI_ISL_3468219	Lighthouse_Laboratory_Plymouth
hCoV-19/Germany/HH-RKI-I-060314/2021	2021-03-20	EPI_ISL_1565836	SYNLAB_MVZ_Hamburg
hCoV-19/USA/CA-CDC-FG-042297/2021	2021-07-13	EPI_ISL_3064987	Fulgent_Genetics
hCoV-19/Hong_Kong/HKPU-11817/2021	2021-05-13	EPI_ISL_2713259	Department_of_Health_Technology_and_Informatics
hCoV-19/Austria/CeMM14638/2021	2021-07-29	EPI_ISL_3797200	Austrian_Agency_for_Health_and_Food_Safety_(AGES)
hCoV-19/France/OCC-NI-7/2021	2021-03-10	EPI_ISL_1461644	CHU_NIMES
hCoV-19/England/CAMC-144C292/2021	2021-03-11	EPI_ISL_1484544	Lighthouse_Lab_in_Cambridge
hCoV-19/Spain/MD-11682632/2021	2021-01-15	EPI_ISL_933723	Servicio_de_Microbiolog\u00eda_Hospital_Ram\u00f3n_y_Cajal
hCoV-19/Germany/SN-RKI-I-159719/2021	2021-05-03	EPI_ISL_2314912	Diagnosticum_-_Labor_Neukirchen
hCoV-19/Sweden/461847157757/2021	2021-03-22	EPI_ISL_1607717	Swedish_national_genomic_surveillance_program_of_SARS-CoV-2
hCoV-19/Belgium/Jessa_11-2129-004641ZOL/2021	2021-07-22	EPI_ISL_3098925	ZOL
hCoV-19/England/QEUH-13E0D27/2021	2021-03-14	EPI_ISL_1329719	Lighthouse_Lab_in_Glasgow
hCoV-19/England/ALDP-A6D77B/2020	2020-10-15	EPI_ISL_608095	Lighthouse_Lab_in_Alderley_Park
hCoV-19/Spain/CT-HUVH-Bellvitge60554/2021	2021-01-19	EPI_ISL_981295	Hospital_Universitari_de_Bellvitge
hCoV-19/Australia/NSW-R0538/2021	2021-07-05	EPI_ISL_3072026	New_South_Wales_Health_Pathology_Royal_Prince_Alfred_Hospital
hCoV-19/USA/IN-Lilly-IPB0173-06bc12/2020	2020-03-24	EPI_ISL_911453	Clinical_Diagnostics_Laboratory
hCoV-19/Switzerland/VD-CHUV-GEN6465/2021	2021-08-20	EPI_ISL_3798088	CHUV
hCoV-19/Northern_Ireland/QEUH-96CFFD/2020	2020-08-21	EPI_ISL_530677	Lighthouse_Lab_in_Glasgow
hCoV-19/USA/OR-OHSU-9332/2021	2021-01-06	EPI_ISL_906007	OHSU_Lab_Services_Molecular_Microbiology_Lab
hCoV-19/England/MILK-99DE41/2020	2020-08-31	EPI_ISL_550769	Lighthouse_Lab_in_Milton_Keynes
hCoV-19/USA/TX-DSHS-7504/2021	2021-08-08	EPI_ISL_3401669	TXDSHS
hCoV-19/Germany/RP-RKI-I-135002/2021	2021-04-30	EPI_ISL_2117174	SYNLAB_MVZ_Trier
hCoV-19/France/GES-HMN-21062110283/2021	2021-06-07	EPI_ISL_2791296	Laboratoire_LENYS
hCoV-19/Portugal/PT12380/2021	2021-07-18	EPI_ISL_3204282	H_Santarem
hCoV-19/Mexico/BCN-SEARCH-102681/2020	2020-05-09	EPI_ISL_2712746	Instituto_de_Diagnostico_y_Referencia_Epidemiologicos_(InDRE)
hCoV-19/Wales/PHWC-PY47DQ/2021	2021-07-27	EPI_ISL_3294341	Wales_Specialist_Virology_Centre_Sequencing_lab
hCoV-19/Sweden/4010256764/2021	2021-03-21	EPI_ISL_1606129	Swedish_national_genomic_surveillance_program_of_SARS-CoV-2
hCoV-19/England/QEUH-1B1C6E3/2021	2021-08-06	EPI_ISL_3444392	Lighthouse_Lab_in_Glasgow
hCoV-19/Germany/SN-RKI-I-021633/2021	2021-02-15	EPI_ISL_1151798	Uniklinikum_Carl_Gustav_Carus_an_der_TU_Dresden;_Institut_f\u00fcr_Virologie
hCoV-19/Denmark/DCGC-138236/2021	2021-07-17	EPI_ISL_3709159	Department_of_Bacteria
hCoV-19/Norway/16598/2021	2021-08-02	EPI_ISL_3673863	University_Hospital_of_Northern_Norway
hCoV-19/Poland/PL_P2546/2021	2021-04-15	EPI_ISL_1920492	Diagnostyka._Laboratoria_Medyczne.
hCoV-19/Uganda/UG202/2021	2021-01-01	EPI_ISL_954298	MRC/UVRI_&_LSHTM_Uganda\u00a0Research_Unit
hCoV-19/France/HDF-100002208863/2021	2021-03-00	EPI_ISL_1787621	Synlab_Haut_de_France
hCoV-19/Slovakia/UKBA-2831/2021	2021-04-19	EPI_ISL_1818985	Institute_of_Virology
hCoV-19/Russia/MOW-CRIE-L106P1221bh/2021	2021-03-22	EPI_ISL_2652138	Molecular_diagnostic_laboratory_of_Federal_Budget_Institution_of_Science_\Central_Research_Institute_of_Epidemiology\_of_The_Federal_Service_on_Customers'_
hCoV-19/Canada/SK-NML-60190/2021	2021-04-24	EPI_ISL_2585764	SK-Roy_Romanow_Provincial_Laboratory
hCoV-19/Brazil/MA-IEC1200-177758/2020	2020-12-20	EPI_ISL_2248775	Laborat\u00f3rio_Central_de_Sa\u00fade_P\u00fablica_do_Maranh\u00e3o
hCoV-19/Japan/PG-65273/2021	2021-04-26	EPI_ISL_3195018	Pathogen_Genomics_Center
hCoV-19/Canada/ON-PHL-21-17137/2021	2021-05-00	EPI_ISL_2452577	Public_Health_Ontario_Laboratory
hCoV-19/USA/CA-CDC-FG-080238/2021	2021-08-16	EPI_ISL_3662848	Fulgent_Genetics
hCoV-19/Denmark/DCGC-34924/2021	2021-01-11	EPI_ISL_926064	Department_of_Virus_and_Microbiological_Special_Diagnostics
hCoV-19/Norway/16547/2021	2021-08-05	EPI_ISL_3690990	Department_of_Medical_Microbiology_-_section_Molde
hCoV-19/England/ALDP-FB8660/2021	2021-01-10	EPI_ISL_863137	Lighthouse_Lab_in_Alderley_Park
hCoV-19/USA/WY-WPHL-20063043/2020	2020-08-18	EPI_ISL_769882	Wyoming_Public_Health_Laboratory
hCoV-19/USA/UT-UPHL-2105027345/2020	2020-12-18	EPI_ISL_2291410	Utah_Public_Health_Laboratory
hCoV-19/USA/NY-CDC-ASC210033480/2021	2021-04-26	EPI_ISL_2150272	Aegis_Sciences_Corporation
hCoV-19/England/QEUH-1C89D27/2021	2021-08-24	EPI_ISL_3836984	Lighthouse_Lab_in_Glasgow
hCoV-19/Netherlands/UT-RIVM-20779/2021	2021-03-14	EPI_ISL_1456552	Dutch_COVID-19_response_team
hCoV-19/Spain/NC-CHN-01001315/2021	2021-01-23	EPI_ISL_1622767	Servicio_de_Microbiolog\u00eda_Cl\u00ednica_(Complejo_Hospitalario_de_Navarra
hCoV-19/Germany/NW-RKI-I-056507/2021	2021-03-16	EPI_ISL_1440147	SYNLAB_MVZ_Leverkusen
hCoV-19/USA/CA-ALSR-3131/2020	2020-08-22	EPI_ISL_635863	San_Diego_County_Public_Health_Laboratory
hCoV-19/USA/CA-SC-253419/2021	2021-07-03	EPI_ISL_3067599	Santa_Clara_Valley_Medical_Center
hCoV-19/Japan/PG-48346/2021	2021-05-17	EPI_ISL_2760971	SARS-CoV-2_testing_team
hCoV-19/Turkey/HSGM-D17400/2021	2021-08-19	EPI_ISL_3611679	Ministry_of_Health_Turkey
hCoV-19/USA/WA-UW-59049/2021	2021-02-01	EPI_ISL_1526968	UW_Virology_Lab
hCoV-19/England/MILK-15ECAAA/2021	2021-05-30	EPI_ISL_2436617	Lighthouse_Lab_in_Milton_Keynes
hCoV-19/USA/MA-UMASSMED-P012C01/2021	2021-02-17	EPI_ISL_3410861	UMass_Memorial_Medical_Center
hCoV-19/Canada/SK-NML-150148/2021	2021-08-10	EPI_ISL_3901834	SK-Roy_Romanow_Provincial_Laboratory
hCoV-19/Japan/PG-51254/2021	2021-05-12	EPI_ISL_2764224	SARS-CoV-2_testing_team
hCoV-19/USA/SC-CDC-LC0015227/2021	2021-02-10	EPI_ISL_1163083	Laboratory_Corporation_of_America
hCoV-19/Wales/ALDP-CB6683/2020	2020-12-19	EPI_ISL_859380	Lighthouse_Lab_in_Alderley_Park
hCoV-19/Sweden/DC107119951/2021	2021-02-08	EPI_ISL_1747989	Swedish_national_genomic_surveillance_program_of_SARS-CoV-2
hCoV-19/USA/CA-ALSR-107198/2021	2021-08-18	EPI_ISL_3912868	Sharp_HealthCare_Laboratory
hCoV-19/USA/TX-CDC-FG-034163/2021	2021-05-04	EPI_ISL_2179901	Fulgent_Genetics
hCoV-19/USA/CA-CZB-14394/2020	2020-07-02	EPI_ISL_739340	Alameda_County_Public_Health_Lab
hCoV-19/Brazil/SP-IB_111781/2021	2021-05-26	EPI_ISL_2493839	SERV_DE_VIG_SANITARIA_EPIDEMIO_E_CTRL_DE_ZOONOZES_GUARUJA
hCoV-19/USA/IN-CDC-2-4122503/2021	2021-03-22	EPI_ISL_3354582	IN_State_Department_of_Health_Laboratory_Services
hCoV-19/Jordan/AM-ALSR-5012/2020	2020-10-10	EPI_ISL_730285	Biolab_Diagnostic_Laboratories
hCoV-19/England/ALDP-1868A3A/2021	2021-06-30	EPI_ISL_2907807	Lighthouse_Lab_in_Alderley_Park
hCoV-19/USA/NC-CDC-LC0168902/2021	2021-08-01	EPI_ISL_3678045	Laboratory_Corporation_of_America
hCoV-19/Turkey/HSGM-FS9071/2021	2021-08-12	EPI_ISL_3538288	Ministry_of_Health_Turkey
hCoV-19/Chile/RM-78926/2021	2021-04-15	EPI_ISL_2597239	Genetica_Molecular_and_Subdepartamento_de_Virologia_ISP_Chile
hCoV-19/Argentina/PAIS-E0281/2021	2021-05-12	EPI_ISL_3033063	Laboratorio_Central_de_la_Ciudad_de_Santa_Fe
hCoV-19/USA/WA-CDC-UW21062281793/2021	2021-06-22	EPI_ISL_2803065	UW_Virology_Lab
hCoV-19/USA/AZ-TG795515/2021	2021-03-13	EPI_ISL_1530837	Sonora_Quest_Laboratories
hCoV-19/Germany/HB-RKI-I-028277/2021	2021-02-20	EPI_ISL_1211308	Sonic_-_MVZ_Medizinisches_Labor_Bremen_GmbH
hCoV-19/USA/OR-TRACE-BENT-042521-654/2021	2021-04-25	EPI_ISL_2295811	Oregon_State_University_TRACE_Project
hCoV-19/USA/PR-CDC-ASC210076269/2021	2021-04-19	EPI_ISL_2254378	Respiratory_Viruses_Branch
hCoV-19/England/PHEC-T308T490/2021	2021-08-17	EPI_ISL_3775860	Respiratory_Virus_Unit
hCoV-19/Norway/6116/2021	2021-03-09	EPI_ISL_1578612	Furst_Medical_Laboratory
hCoV-19/England/ALDP-176A85D/2021	2021-06-17	EPI_ISL_2718128	Lighthouse_Lab_in_Alderley_Park
hCoV-19/Turkey/HSGM-B2547/2021	2021-03-30	EPI_ISL_2403547	Ministry_of_Health_Turkey
hCoV-19/Northern_Ireland/QEUH-94386A/2020	2020-07-12	EPI_ISL_532595	Lighthouse_Lab_in_Glasgow
hCoV-19/Germany/HH-p7222/2021	2021-05-19	EPI_ISL_2689417	Labor_Dr._Fenner_und_Kollegen
hCoV-19/Germany/SN-RKI-I-064661/2021	2021-03-29	EPI_ISL_1569965	Landesuntersuchungsanstalt_f\u00c3\u00bcr_das_Gesundheits-_und_Veterin\u00c3\u00a4rwesen_(LUA)_Sachsen
hCoV-19/England/ALDP-101C059/2021	2021-01-14	EPI_ISL_880981	Lighthouse_Lab_in_Alderley_Park
hCoV-19/Canada/BC-BCCDC-71231/2021	2021-04-08	EPI_ISL_3479800	British_Columbia_Centre_For_Disease_Control
hCoV-19/England/OXON-F87CFF/2021	2021-06-19	EPI_ISL_2903043	Oxford_Viromics
hCoV-19/Canada/ABPHL-10887/2021	2021-03-23	EPI_ISL_2168679	Alberta_Precision_Labs_(APL)
hCoV-19/USA/CA-CDPH-2000023770/2021	2021-01-11	EPI_ISL_3128405	CDPH_VBL
hCoV-19/England/QEUH-14530AD/2021	2021-03-23	EPI_ISL_1452675	Lighthouse_Lab_in_Glasgow
hCoV-19/India/GJ-GBRC108/2020	2020-05-10	EPI_ISL_451153	M.P_Shah_Government_Medocal_college_Jamnagar
hCoV-19/England/QEUH-1B3A281/2021	2021-08-08	EPI_ISL_3442005	Lighthouse_Lab_in_Glasgow
hCoV-19/USA/UT-CDC-ASC210270190/2021	2021-08-03	EPI_ISL_3862443	Aegis_Sciences_Corporation
hCoV-19/Germany/NW-RKI-I-199116/2021	2021-08-06	EPI_ISL_3498482	Labor_Dr._Wisplinghoff_-_K\u00f6ln
hCoV-19/England/ALDP-19C5B91/2021	2021-07-18	EPI_ISL_3107991	Lighthouse_Lab_in_Alderley_Park
hCoV-19/USA/VA_NIDDL_5019/2020	2020-05-20	EPI_ISL_1624354	Naval_Infectious_Diseases_Diagnostic_Laboratory
hCoV-19/England/CAMC-BBC9C1/2020	2020-11-21	EPI_ISL_679262	Queens_Medical_Centre
hCoV-19/Japan/PG-69591/2021	2021-07-06	EPI_ISL_3870590	Ibaraki_Prefectural_Institute_of_Public_Health
hCoV-19/France/ARA-HCL990000247604/2021	2021-03-24	EPI_ISL_1526526	CNR_Virus_des_Infections_Respiratoires_-_France_SUD
hCoV-19/England/QEUH-1A0EC6B/2021	2021-07-25	EPI_ISL_3170923	Lighthouse_Lab_in_Glasgow
hCoV-19/Netherlands/ZH-EMC-2112/2021	2021-02-11	EPI_ISL_2154147	Dutch_COVID-19_response_team
hCoV-19/England/MILK-1317D45/2021	2021-02-21	EPI_ISL_1309253	Northumbria_University_/_South_Tees_Hospitals_NHS_Foundation_Trust_/_North_Cumbria_Integrated_Care_NHS_Foundation_Trust_/_North_Tees_and_Hartlepool_NHS_Foundatio
hCoV-19/Italy/CAM-TIGEM-IZSM-COLLI-18638/2021	2021-07-22	EPI_ISL_3276396	Lab._Microbiologia_e_Virologia_Cotugno_A.O._dei_Colli
hCoV-19/USA/GA-CDC-LC0190169/2021	2021-08-13	EPI_ISL_3744432	Laboratory_Corporation_of_America
hCoV-19/Japan/PG-62004/2021	2021-05-04	EPI_ISL_3197918	Pathogen_Genomics_Center
hCoV-19/England/NORW-13DB86A/2021	2021-05-29	EPI_ISL_2623806	Quadram_Institute_Bioscience
hCoV-19/USA/OH-CDC-QDX27272149/2021	2021-07-27	EPI_ISL_3456239	Quest_Diagnostics_Incorporated
hCoV-19/USA/CA-SEARCH-103722/2021	2021-01-12	EPI_ISL_2988747	Los_Angeles_County_Public_Health_Laboratories
hCoV-19/Japan/PG-1382/2020	2020-04-07	EPI_ISL_684989	Saitama_Prefectural_Institute_of_Public_Health
hCoV-19/USA/WV-WVU-WV120017/2021	2021-05-05	EPI_ISL_2615741	QLabs
hCoV-19/Spain/CT-HUGTiPM008LN0H7/2021	2021-03-17	EPI_ISL_1406062	Microbiology_Department
hCoV-19/USA/CA-SEARCH-14477/2021	2021-02-02	EPI_ISL_1814543	EXCITE_Lab
hCoV-19/England/ALDP-B845FB/2020	2020-11-15	EPI_ISL_675374	Lighthouse_Lab_in_Alderley_Park
hCoV-19/Germany/un-RKI-I-080383/2021	2021-03-31	EPI_ISL_1644919	Dianovis_GmbH_Greiz
hCoV-19/Australia/VIC11779/2020	2020-07-18	EPI_ISL_641112	Microbiological_Diagnostic_Unit_-_Public_Health_Laboratory_(MDU-PHL)
hCoV-19/USA/CA-CDC-STM-000003628/2021	2021-01-19	EPI_ISL_967492	Helix/Illumina
hCoV-19/USA/MD-MDH-1772/2021	2021-04-07	EPI_ISL_1672385	MD_PHL
hCoV-19/Lithuania/NMRVI65689/2021	2021-03-31	EPI_ISL_1909936	National_Institute_for_Food_and_Veterinary_Risk_Assessment_(NMVRVI)
hCoV-19/Germany/RP-RKI-I-167683/2021	2021-05-26	EPI_ISL_2390254	MVZ_f\u00fcr_Laboratoriumsmedizin_und_Mikrobiologie_Koblenz-Mittelrhein_(Labor_Koblenz)
hCoV-19/USA/FL-CDC-ASC210036152/2021	2021-04-29	EPI_ISL_2043361	Aegis_Sciences_Corporation
hCoV-19/Lithuania/LTU000_MP_FM12/2021	2021-05-31	EPI_ISL_2694457	UAB_Medicina_practica_laboratorija
hCoV-19/Germany/un-RKI-I-059967/2021	2021-03-25	EPI_ISL_1565514	SYNLAB_Jena_Oncoscreen
hCoV-19/Scotland/QEUH-1A526C4/2021	2021-07-28	EPI_ISL_3368351	Lighthouse_Lab_in_Glasgow
hCoV-19/Denmark/DCGC-93336/2021	2021-05-03	EPI_ISL_2173180	Department_of_Virus_and_Microbiological_Special_Diagnostics
hCoV-19/Spain/MD-HRYC-70963099/2021	2021-07-06	EPI_ISL_3219098	Servicio_de_Microbiologia_Hospital_Ramon_y_Cajal
hCoV-19/USA/TX-HMH-MCoV-8499/2020	2020-07-01	EPI_ISL_780594	Houston_Methodist_Hospital
hCoV-19/Switzerland/AG-ETHZ-561382/2020	2021-03-26	EPI_ISL_1598132	Viollier_AG
hCoV-19/USA/CA-CDC-ASC210159749/2021	2021-07-19	EPI_ISL_3324617	Aegis_Sciences_Corporation
hCoV-19/England/QEUH-14B4B8B/2021	2021-03-30	EPI_ISL_1518565	Lighthouse_Lab_in_Glasgow
hCoV-19/USA/MD-HP03683/2021	2021-03-24	EPI_ISL_1402926	Johns_Hopkins_Hospital_Department_of_Pathology
hCoV-19/USA/CA-CDC-FG-056251/2021	2021-07-31	EPI_ISL_3348517	Fulgent_Genetics
hCoV-19/South_Africa/KRISP-K003365/2020	2020-09-04	EPI_ISL_602756	NHLS-IALCH
hCoV-19/Portugal/PT10530/2021	2021-06-22	EPI_ISL_2810460	UNILABS
hCoV-19/Scotland/EDB17046/2021	2021-03-21	EPI_ISL_1474585	Virology_Department
hCoV-19/Canada/ON-PHL-21-05099/2021	2021-02-00	EPI_ISL_1558988	Public_Health_Ontario_Laboratory
hCoV-19/England/BRBR-1CAFC2E/2021	2021-08-25	EPI_ISL_3882101	Berkshire_and_Surrey_Pathology_Services_Lighthouse_Laboratory
hCoV-19/Canada/ON-PHL-20-01761/2020	2020-07-00	EPI_ISL_636914	Public_Health_Ontario_Laboratory
hCoV-19/USA/NY-PRL-2021_0406_00O24/2021	2021-04-05	EPI_ISL_1542118	Pandemic_Response_Lab_-_NYC
hCoV-19/Sweden/4002656764/2021	2021-03-22	EPI_ISL_1605492	Swedish_national_genomic_surveillance_program_of_SARS-CoV-2
hCoV-19/England/ALDP-130AD18/2021	2021-02-20	EPI_ISL_1100236	Lighthouse_Lab_in_Alderley_Park
hCoV-19/USA/PA-CDC-IBX302672875738/2021	2021-04-14	EPI_ISL_2284219	Infinity_Biologix
hCoV-19/USA/KS-KHEL-3790/2021	2021-07-19	EPI_ISL_3088510	Kansas_Health_and_Environmental_Lab
hCoV-19/Canada/BC_27180562/2020	2020-03-00	EPI_ISL_463261	BCCDC_Public_Health_Laboratory
hCoV-19/Switzerland/AG-UHB-42497010/2020	2020-10-21	EPI_ISL_930991	University_Hospital_Basel
hCoV-19/England/205221157/2020	2020-12-22	EPI_ISL_837210	Respiratory_Virus_Unit
hCoV-19/England/WSFT-25CEC78/2021	2021-01-12	EPI_ISL_2752649	Respiratory_Virus_Unit
hCoV-19/France/PAC-IHU-0280/2020	2020-03-31	EPI_ISL_569427	MEPHI
hCoV-19/Italy/ABR-IZSGC-353914/2020	2020-12-18	EPI_ISL_806773	Ospedale_S.Salvatore-Medicina_Interna_L'Aquila
hCoV-19/USA/SC-FG-025421/2021	2021-04-13	EPI_ISL_1937367	Fulgent_Genetics
hCoV-19/Germany/un-RKI-I-079551/2021	2021-04-07	EPI_ISL_1644313	SYNLAB_Jena_Oncoscreen
hCoV-19/Turkey/HSGM-D10086/2021	2021-08-17	EPI_ISL_3595240	Ministry_of_Health_Turkey
hCoV-19/USA/WA-CDC-UW21051313670/2021	2021-05-13	EPI_ISL_2332941	UW_Virology_Lab
hCoV-19/Philippines/PH-PGC-13064/2021	2021-03-15	EPI_ISL_2188055	The_Medical_City_-\u00c2_Ortigas
hCoV-19/Italy/CAL-TIGEM-IZSM-COLLI-7370/2021	2021-03-00	EPI_ISL_1545520	Istituto_Zooprofilattico_Sperimentale_del_Mezzogiorno_-_Azienda_Ospedaliera_Pugliese_Ciaccio_di_Catanzaro
hCoV-19/England/ALDP-1888120/2021	2021-07-04	EPI_ISL_2962889	Lighthouse_Lab_in_Alderley_Park
hCoV-19/Sweden/SE1410270236/2021	2021-02-16	EPI_ISL_2410785	Swedish_national_genomic_surveillance_program_of_SARS-CoV-2
hCoV-19/South_Korea/KDCA5897/2021	2021-06-15	EPI_ISL_3026062	Division_of_Emerging_Infectious_Diseases
hCoV-19/USA/AL-CDC-FG-062022/2021	2021-07-29	EPI_ISL_3352383	Fulgent_Genetics
hCoV-19/Switzerland/ZH-ETHZ-670303/2021	2021-08-12	EPI_ISL_3854964	labor_team_w_AG
hCoV-19/Poland/NIPH-NIH_ECDC-2905/2021	2021-03-24	EPI_ISL_1627767	Laboratorium_Diagnostyki_Molekularnej	Cytogenetyki_i_Cytometrii
hCoV-19/Switzerland/SH-ETHZ-570624/2020	2020-12-28	EPI_ISL_1659090	Viollier_AG
hCoV-19/Germany/BY-RKI-I-214242/2021	2021-08-25	EPI_ISL_3890147	Synlab_MVZ_Augsburg
hCoV-19/USA/MA-MASPHL-03657/2021	2021-04-24	EPI_ISL_2229510	Massachusetts_State_Public_Health_Laboratory
hCoV-19/Denmark/DCGC-121619/2021	2021-06-25	EPI_ISL_3075804	Department_of_Bacteria
hCoV-19/Sweden/2A45784930099/2021	2021-06-07	EPI_ISL_2889055	Swedish_national_genomic_surveillance_program_of_SARS-CoV-2
hCoV-19/Germany/NW-RKI-I-194575/2021	2021-07-29	EPI_ISL_3239529	SYNLAB_MVZ_Leverkusen
hCoV-19/USA/CA-CDPH-3000024333/2021	2021-03-05	EPI_ISL_2891474	CDPH_VBL
hCoV-19/Germany/BY-RKI-I-183240/2021	2021-06-11	EPI_ISL_2761915	Medizinisch-Diagnostisches_Labor_Kempten_allg\u00e4ulab
hCoV-19/Wales/PHWC-16807E/2020	2020-06-06	EPI_ISL_494195	Wales_Specialist_Virology_Centre_Sequencing_lab
hCoV-19/USA/NY-Wadsworth-21028774-01/2021	2021-01-27	EPI_ISL_1624066	New_York_Presbyterian_Hospital
hCoV-19/Spain/CL-COV02727/2021	2021-04-26	EPI_ISL_2649442	SARS-CoV-2_Sequencing_Castilla_y_Leon-Spain_Consortium
hCoV-19/England/MILK-D1ACD5/2020	2020-12-21	EPI_ISL_799795	Lighthouse_Lab_in_Milton_Keynes
hCoV-19/Japan/PG-86596/2021	2021-07-13	EPI_ISL_3898311	Pathogen_Genomics_Center
hCoV-19/Germany/SN-RKI-I-018243/2021	2021-02-05	EPI_ISL_1148405	Bioscientia_Labor_Wermsdorf
hCoV-19/USA/MN-UMGC-2272/2021	2021-04-12	EPI_ISL_2699207	Public_Health_Laboratory
hCoV-19/England/ALDP-EEB02B/2021	2021-01-03	EPI_ISL_834394	Lighthouse_Lab_in_Alderley_Park
hCoV-19/England/CAMC-B7B1C6/2020	2020-11-12	EPI_ISL_723991	Oxford_Viromics
hCoV-19/USA/CA-CDC-FG-042516/2021	2021-07-13	EPI_ISL_3110297	Fulgent_Genetics
hCoV-19/Scotland/CVR8038/2021	2021-06-26	EPI_ISL_3000987	West_of_Scotland_Specialist_Virology_Centre
hCoV-19/Wales/PHWC-481BA8/2020	2020-10-18	EPI_ISL_613152	Wales_Specialist_Virology_Centre_Sequencing_lab
hCoV-19/Sweden/3934976363/2021	2021-03-11	EPI_ISL_2218039	Swedish_national_genomic_surveillance_program_of_SARS-CoV-2
hCoV-19/USA/MI-CDC-ASC210007295/2021	2021-03-15	EPI_ISL_1562427	Aegis_Sciences_Corporation
hCoV-19/Netherlands/UT-RIVM-42603/2021	2021-06-19	EPI_ISL_2981550	Dutch_COVID-19_response_team
hCoV-19/Finland/THL-202111494/2021	2021-03-24	EPI_ISL_2507420	Islab
hCoV-19/England/CAMC-144B293/2021	2021-03-21	EPI_ISL_1484451	Lighthouse_Lab_in_Cambridge
hCoV-19/England/ALDP-198318E/2021	2021-07-16	EPI_ISL_3108881	Lighthouse_Lab_in_Alderley_Park
hCoV-19/Scotland/EDB17627/2021	2021-02-23	EPI_ISL_2125595	Virology_Department
hCoV-19/Germany/BY-RKI-I-049700/2021	2021-02-15	EPI_ISL_1357126	Bayerisches_Landesamt_f\u00fcr_Gesundheit_und_Lebensmittelsicherheit_(LGL)
hCoV-19/Croatia/7892/2021	2021-07-19	EPI_ISL_3631203	Hrvatski_zavod_za_javno_zdravstvo
hCoV-19/USA/CA-SEARCH-14259/2020	2020-12-20	EPI_ISL_1812784	EXCITE_Lab
hCoV-19/Italy/UMB-ISS-6981/2021	2021-02-10	EPI_ISL_3085157	Universit\u00e0_degli_Studi_di_Perugia
hCoV-19/Turkey/HSGM-D12886/2021	2021-08-18	EPI_ISL_3596127	Ministry_of_Health_Turkey
hCoV-19/Northern_Ireland/RAND-1314249/2021	2021-02-17	EPI_ISL_1174950	Randox_Laboratories
hCoV-19/USA/CA-CDPH-2000031138/2021	2021-01-16	EPI_ISL_2797507	CDPH_VBL
hCoV-19/Sweden/4961531417/2021	2021-04-30	EPI_ISL_2034378	Swedish_national_genomic_surveillance_program_of_SARS-CoV-2
hCoV-19/England/MILK-1A6E294/2021	2021-07-29	EPI_ISL_3285750	Lighthouse_Lab_in_Milton_Keynes
hCoV-19/Netherlands/NA_202/2020	2020-03-25	EPI_ISL_422737	Dutch_COVID-19_response_team
hCoV-19/USA/NY-Wadsworth-21028636-01/2021	2021-02-20	EPI_ISL_1920140	Columbia_University_Irving_Medical_Center
hCoV-19/Denmark/DCGC-33323/2021	2021-01-11	EPI_ISL_870333	Department_of_Virus_and_Microbiological_Special_Diagnostics
hCoV-19/Brazil/SC-FIOCRUZ-33084/2021	2021-06-22	EPI_ISL_2983358	Laboratorio_Central_de_Saude_Publica_do_Estado_de_Santa_Catarina_(LACEN-SC)
hCoV-19/Russia/SPE-RII-MH18657S/2021	2021-05-28	EPI_ISL_2523747	WHO_National_Influenza_Centre_Russian_Federation
hCoV-19/Japan/PG-85523/2021	2021-07-29	EPI_ISL_3897814	SARS-CoV-2_testing_team
hCoV-19/Indonesia/JB-BGR-LIPI096/2021	2021-01-29	EPI_ISL_2840884	RS_Trimitra
hCoV-19/Germany/NW-RKI-I-105457/2021	2021-04-23	EPI_ISL_1850068	SYNLAB_MVZ_Leverkusen
hCoV-19/USA/MD-MDH-3322/2021	2021-07-09	EPI_ISL_3152190	MD_PHL
hCoV-19/Turkey/HSGM-C4950/2021	2021-07-09	EPI_ISL_3548709	Ministry_of_Health_Turkey
hCoV-19/Scotland/QEUH-1C6197C/2021	2021-08-22	EPI_ISL_3812037	Lighthouse_Lab_in_Glasgow
hCoV-19/England/NORW-EA1BE/2020	2020-05-13	EPI_ISL_457333	Quadram_Institute_Bioscience
hCoV-19/Portugal/PT8312/2021	2021-05-11	EPI_ISL_2445886	unknown
hCoV-19/England/PORT-2EEF81/2021	2021-01-11	EPI_ISL_952797	Centre_for_Enzyme_Innovation
hCoV-19/Sweden/20406980P/2021	2021-06-10	EPI_ISL_2793503	Swedish_national_genomic_surveillance_program_of_SARS-CoV-2
hCoV-19/Germany/un-RKI-I-084049/2021	2021-04-01	EPI_ISL_1721478	LabKom_-_Labor_an_der_Salzbr\u00c3\u00bccke_MVZ_GmbH
hCoV-19/USA/FL-CDC-LC0138061/2021	2021-07-26	EPI_ISL_3510237	Laboratory_Corporation_of_America
hCoV-19/USA/AL-UAB-GX731/2021	2021-08-05	EPI_ISL_3722456	Pathology
hCoV-19/Italy/CAM-AMES.87.70/2021	2021-07-08	EPI_ISL_3063032	ASL_Napoli_1_Centro
hCoV-19/Australia/VIC16381/2020	2020-08-09	EPI_ISL_640362	Microbiological_Diagnostic_Unit_-_Public_Health_Laboratory_(MDU-PHL)
hCoV-19/Sweden/3442729913/2021	2021-06-18	EPI_ISL_2793101	Swedish_national_genomic_surveillance_program_of_SARS-CoV-2
hCoV-19/USA/NY-PRL-2021_02_19_01M12/2021	2021-02-17	EPI_ISL_1098191	Pandemic_Response_Lab_-_NYC
hCoV-19/USA/OR-TRACE-BENT-111520-161/2020	2020-11-15	EPI_ISL_1404659	Oregon_State_University_TRACE_Project
hCoV-19/England/QEUH-9B8DE9/2020	2020-09-07	EPI_ISL_549563	Lighthouse_Lab_in_Glasgow
hCoV-19/England/CAMB-7EFD3/2020	2020-04-08	EPI_ISL_442974	Department_of_Pathology
hCoV-19/Spain/CT-HUVH-EX04711/2021	2021-05-13	EPI_ISL_2284971	Hospital_Universitari_Arnau_de_Vilanova
hCoV-19/England/MILK-147005F/2021	2021-03-23	EPI_ISL_1466906	Lighthouse_Lab_in_Milton_Keynes
hCoV-19/Turkey/HSGM-D370/2021	2021-02-08	EPI_ISL_1073749	Ministry_of_Health_Turkey
hCoV-19/Australia/VIC4734/2020	2020-07-14	EPI_ISL_519122	Microbiological_Diagnostic_Unit_-_Public_Health_Laboratory_(MDU-PHL)
hCoV-19/England/ALDP-1B489B8/2021	2021-08-09	EPI_ISL_3436881	Lighthouse_Lab_in_Alderley_Park
hCoV-19/Denmark/DCGC-109565/2021	2021-05-24	EPI_ISL_2432318	Department_of_Bacteria
hCoV-19/Germany/TH-RKI-I-150160/2021	2021-05-06	EPI_ISL_2261817	SYNLAB_Jena_Oncoscreen
hCoV-19/Switzerland/ZH-ETHZ-480351/2021	2021-02-01	EPI_ISL_1004019	Viollier_AG
hCoV-19/USA/OH-CDC-LC0046300/2021	2021-04-12	EPI_ISL_1800304	Laboratory_Corporation_of_America
hCoV-19/Turkey/HSGM-C10850/2021	2021-08-10	EPI_ISL_3610583	Ministry_of_Health_Turkey
hCoV-19/England/QEUH-1538AAF/2021	2021-04-23	EPI_ISL_2006346	Lighthouse_Lab_in_Glasgow
hCoV-19/USA/UT-02837/2020	2020-04-29	EPI_ISL_513647	Utah_Public_Health_Laboratory
hCoV-19/Spain/NC-CHN-01001152/2021	2021-03-21	EPI_ISL_1622609	Servicio_de_Microbiolog\u00eda_Cl\u00ednica_(Complejo_Hospitalario_de_Navarra
hCoV-19/Estonia/L21022101465/2021	2021-02-18	EPI_ISL_1319449	North_Estonia_Medical_Centre_laboratory
hCoV-19/England/MILK-C3037B/2020	2020-12-07	EPI_ISL_782859	Lighthouse_Lab_in_Milton_Keynes
hCoV-19/Spain/CT-HUGTiPR021PB7E7/2021	2021-06-16	EPI_ISL_2671419	Microbiology_Department
hCoV-19/Spain/CL-COV09989/2021	2021-07-20	EPI_ISL_3646710	SARS-CoV-2_Sequencing_Castilla_y_Leon-Spain_Consortium
hCoV-19/USA/NC-UNCC-MCPH-000487/2021	2021-07-24	EPI_ISL_3419290	StarMed_Healthcare
hCoV-19/England/QEUH-152E365/2021	2021-04-22	EPI_ISL_1830318	Lighthouse_Lab_in_Glasgow
hCoV-19/India/MH-BJMC-1701/2020	2020-04-19	EPI_ISL_497889	B.J._Govt._Medical_College
hCoV-19/USA/PA-CDC-LC0038629/2021	2021-03-29	EPI_ISL_1611440	Laboratory_Corporation_of_America
hCoV-19/Canada/QC-CHUM-2030104355A/2020	2020-10-27	EPI_ISL_1390918	Laboratoire_de_sant\u00e9_publique_du_Qu\u00e9bec
hCoV-19/England/QEUH-A01ACB/2020	2020-10-01	EPI_ISL_595824	Virology_Department
hCoV-19/USA/WI-CDC-ASC210008607/2021	2021-03-17	EPI_ISL_2185996	Aegis_Sciences_Corporation
hCoV-19/USA/MD-CDC-ASC210234431/2021	2021-07-29	EPI_ISL_3844617	Aegis_Sciences_Corporation
hCoV-19/Turkey/HSGM-MG2418/2021	2021-08-18	EPI_ISL_3585457	Ministry_of_Health_Turkey
hCoV-19/England/PORT-1E7359F/2021	2021-06-05	EPI_ISL_2520876	Centre_for_Enzyme_Innovation
hCoV-19/Switzerland/ZH-ETHZ-580217/2021	2021-04-10	EPI_ISL_1750341	Viollier_AG
hCoV-19/Canada/ON-PHL-21-07320/2021	2021-03-00	EPI_ISL_1478605	Public_Health_Ontario_Laboratory
hCoV-19/USA/IL-CDC-QDX27691222/2021	2021-08-09	EPI_ISL_3720336	Quest_Diagnostics_Incorporated
hCoV-19/USA/WA-S548/2020	2020-03-31	EPI_ISL_434308	Washington_State_Department_of_Health
hCoV-19/USA/CA-CZB-27464/2021	2021-01-16	EPI_ISL_1477453	CA_DPH_Viral_and_Rickettsial_Disease_Laboratory
hCoV-19/Turkey/HSGM-FS2928/2021	2021-08-06	EPI_ISL_3405926	Ministry_of_Health_Turkey
hCoV-19/England/QEUH-1406953/2021	2021-03-17	EPI_ISL_1341948	Lighthouse_Lab_in_Glasgow
hCoV-19/Turkey/HSGM-C2722/2021	2021-07-07	EPI_ISL_3565830	Ministry_of_Health_Turkey
hCoV-19/Netherlands/ZH-RIVM-39138/2021	2021-05-31	EPI_ISL_2610599	Dutch_COVID-19_response_team
hCoV-19/USA/TX-HMH-MCoV-21868/2021	2021-01-10	EPI_ISL_1076316	Houston_Methodist_Hospital
hCoV-19/Spain/CL-COV08156/2021	2021-07-12	EPI_ISL_3587727	SARS-CoV-2_Sequencing_Castilla_y_Leon-Spain_Consortium
hCoV-19/Turkey/HSGM-D17061/2021	2021-08-19	EPI_ISL_3612554	Ministry_of_Health_Turkey
hCoV-19/France/PAC-IHU-27629_Nova1/2021	2021-08-00	EPI_ISL_3934201	MEPHI
hCoV-19/USA/NY-PRL-2021_03_15_00K02/2021	2021-03-12	EPI_ISL_1306636	Pandemic_Response_Lab_-_NYC
hCoV-19/USA/CO-CDC-ASC210057556/2021	2021-04-10	EPI_ISL_1995981	Aegis_Sciences_Corporation
hCoV-19/India/MH-NCCS-2749001134897/2021	2021-04-15	EPI_ISL_2332741	National_Centre_For_Cell_Science
hCoV-19/USA/FL-CDC-STM-000056285/2021	2021-04-15	EPI_ISL_1907943	Helix/Illumina
hCoV-19/USA/CA-ALSR-3774/2020	2020-05-29	EPI_ISL_636193	San_Diego_County_Public_Health_Laboratory
hCoV-19/USA/FL-CDC-ASC210156744/2021	2021-07-15	EPI_ISL_3322089	Aegis_Sciences_Corporation
hCoV-19/USA/WA-Altius-ALTCOV-XK6BCIZCMCTNNQF3/2021	2021-04-14	EPI_ISL_2378281	State_Testing_Facility
hCoV-19/France/ARA-HCL021079649001/2021	2021-04-27	EPI_ISL_2015971	UNILIANS_DECINES
hCoV-19/England/ALDP-1C35C96/2021	2021-08-19	EPI_ISL_3729992	Lighthouse_Lab_in_Alderley_Park
hCoV-19/USA/CA-CDC-FG-042669/2021	2021-07-14	EPI_ISL_3110432	Fulgent_Genetics
hCoV-19/Germany/HH-HPI-p5465/2021	2021-03-22	EPI_ISL_1715809	Labor_Dr._Fenner_und_Kollegen
hCoV-19/England/QEUH-12FCC68/2021	2021-02-21	EPI_ISL_1175815	Lighthouse_Lab_in_Glasgow
hCoV-19/USA/NJ-CDC-QDX26380247/2021	2021-06-28	EPI_ISL_3305169	Quest_Diagnostics_Incorporated
hCoV-19/Canada/AB-ABPHL-18820/2021	2021-04-19	EPI_ISL_2941273	Edmonton_Provincial_Lab
hCoV-19/England/210291018/2021	2021-01-16	EPI_ISL_860696	Respiratory_Virus_Unit
hCoV-19/USA/VA-CDC-LC0188134/2021	2021-08-11	EPI_ISL_3748578	Laboratory_Corporation_of_America
hCoV-19/Wales/PHWC-2A5B6/2020	2020-04-05	EPI_ISL_445589	Wales_Specialist_Virology_Centre
hCoV-19/USA/NY-PRL-2021_0429_00D21/2021	2021-04-26	EPI_ISL_1828525	Pandemic_Response_Lab_-_NYC
hCoV-19/Germany/un-RKI-I-064847/2021	2021-03-14	EPI_ISL_1570129	Eurofins_LifeCodexx_GmbH
hCoV-19/USA/CA-CDPH-3000035357/2021	2021-03-13	EPI_ISL_2892384	CDPH_VBL
hCoV-19/Turkey/HSGM-C11687/2021	2021-08-14	EPI_ISL_3557986	Ministry_of_Health_Turkey
hCoV-19/Denmark/DCGC-75702/2020	2020-12-07	EPI_ISL_1884273	Department_of_Virus_and_Microbiological_Special_Diagnostics
hCoV-19/Austria/CeMM7968/2021	2021-03-26	EPI_ISL_1965523	HG_Pharma_GmbH
hCoV-19/Canada/BC-BCCDC-103580/2021	2021-05-26	EPI_ISL_3488435	British_Columbia_Centre_For_Disease_Control
hCoV-19/United_Arab_Emirates/4207/2020	2020-05-06	EPI_ISL_859987	BTC
hCoV-19/USA/MO-CDC-ASC210049062/2021	2021-04-06	EPI_ISL_1836132	Aegis_Sciences_Corporation
hCoV-19/Denmark/DCGC-79694/2021	2021-03-08	EPI_ISL_1888335	Department_of_Virus_and_Microbiological_Special_Diagnostics
hCoV-19/Brazil/BA-LACEN-BA534/2021	2021-07-27	EPI_ISL_3944616	Central_Public_Health_Laboratory_-_LACEN_-Bahia
hCoV-19/Latvia/2105025599/2021	2021-05-05	EPI_ISL_2798485	Centr\u0101l\u0101_Laboratorija
hCoV-19/England/QEUH-164717A/2021	2021-06-06	EPI_ISL_2511106	Lighthouse_Lab_in_Glasgow
hCoV-19/USA/MN-UMGC-3581/2021	2021-05-19	EPI_ISL_2709085	Public_Health_Laboratory
hCoV-19/Switzerland/BE-ETHZ-390391/2020	2020-12-01	EPI_ISL_721772	Viollier_AG
hCoV-19/USA/NJ-CDC-LC0167681/2021	2021-08-02	EPI_ISL_3681120	Laboratory_Corporation_of_America
hCoV-19/USA/WA-CDC-QDX26765278/2021	2021-07-13	EPI_ISL_3214127	Quest_Diagnostics_Incorporated
hCoV-19/Japan/YCH0537/2021	2021-08-03	EPI_ISL_3425306	Genome_Analysis_Center
hCoV-19/England/OXON-F469C8/2020	2020-12-15	EPI_ISL_950914	Oxford_Viromics
hCoV-19/Belgium/MBLGPF839488/2021	2021-07-19	EPI_ISL_3133099	Cliniques_universitaires_Saint-Luc
hCoV-19/Switzerland/GE-HUG-33961057/2021	2021-04-23	EPI_ISL_1963040	University_Hospitals_of_Geneva
hCoV-19/Denmark/DCGC-113292/2021	2021-05-24	EPI_ISL_2667243	Department_of_Bacteria
hCoV-19/Canada/BC-BCCDC-91367/2021	2021-05-21	EPI_ISL_3487265	British_Columbia_Centre_For_Disease_Control
hCoV-19/USA/FL-CDC-LC0029678/2021	2021-03-19	EPI_ISL_1548706	Laboratory_Corporation_of_America
hCoV-19/USA/MN-CDC-ASC210032929/2021	2021-04-25	EPI_ISL_2089935	Aegis_Sciences_Corporation
hCoV-19/USA/WY-CDC-IBX432946391620/2021	2021-03-25	EPI_ISL_1692378	Infinity_Biologix
hCoV-19/Germany/NW-RKI-I-077180/2021	2021-04-09	EPI_ISL_1642844	MVZ_Labor_Krone_GbR
hCoV-19/USA/CA-CDC-ASC210025823/2021	2021-03-28	EPI_ISL_2600163	Aegis_Sciences_Corporation
hCoV-19/India/GJ-GBRC736/2021	2021-04-21	EPI_ISL_2405135	BJ_Medical_College_and_Civil_Hospital
hCoV-19/England/RAND-155F29B/2021	2021-05-02	EPI_ISL_2021763	Randox_Laboratories
hCoV-19/Denmark/DCGC-159919/2021	2021-08-20	EPI_ISL_3708701	Department_of_Bacteria
hCoV-19/USA/NH-CDC-2-4524673/2021	2021-05-30	EPI_ISL_2787670	NH_Dept._of_Health_and_Human_Services_Public_Health_Labs
hCoV-19/Germany/NI-IOV-7737522385/2021	2021-00-00	EPI_ISL_2566551	MKK_M\u00fchlenkreiskliniken
hCoV-19/England/BRBR-1CA6577/2021	2021-08-25	EPI_ISL_3882872	Berkshire_and_Surrey_Pathology_Services_Lighthouse_Laboratory
hCoV-19/Mayotte/IPP00621/2021	2021-01-11	EPI_ISL_872333	hopital
hCoV-19/England/QEUH-13111C7/2021	2021-02-23	EPI_ISL_1243609	Lighthouse_Lab_in_Glasgow
hCoV-19/England/QEUH-9D0D54/2020	2020-09-14	EPI_ISL_590011	Lighthouse_Lab_in_Glasgow
hCoV-19/Lithuania/LTU000_NMRVI_90499/2021	2021-04-22	EPI_ISL_2082201	Nacionalinis_maisto_ir_veterinarijos_rizikos_vertinimo_institutas
hCoV-19/Wales/PHWC-491E33/2020	2020-11-16	EPI_ISL_706785	Wales_Specialist_Virology_Centre_Sequencing_lab
hCoV-19/Germany/BW-RKI-I-172259/2021	2021-05-28	EPI_ISL_2471589	Limbach_-_MVZ_Labor_Ravensburg_Labor_Dr._G\u00e4rtner
hCoV-19/Belgium/rega-0408897/2020	2020-04-08	EPI_ISL_734549	UZ_Leuven
hCoV-19/Scotland/CVR4331/2020	2020-09-09	EPI_ISL_573777	West_of_Scotland_Specialist_Virology_Centre
hCoV-19/Germany/BW-RKI-I-152448/2021	2021-05-08	EPI_ISL_2263745	SYNLAB_MVZ_Leinfelden-Echterdingen
hCoV-19/Australia/SA0360/2020	2020-03-23	EPI_ISL_483132	SA_Pathology
hCoV-19/Switzerland/VS-ICH-2210857926/2021	2021-08-26	EPI_ISL_3931114	Valais_Hospital
hCoV-19/USA/IN-INSPHL-05318/2021	2021-07-27	EPI_ISL_3434660	IN_State_Department_of_Health_Laboratory_Services
hCoV-19/Denmark/DCGC-107522/2021	2021-05-03	EPI_ISL_2415726	Department_of_Bacteria
hCoV-19/Norway/4953/2021	2021-02-26	EPI_ISL_1820813	Vestfold_Hospital
hCoV-19/Germany/BW-RKI-I-151948/2021	2021-04-26	EPI_ISL_2263268	SYNLAB_MVZ_Leinfelden-Echterdingen
hCoV-19/USA/TX-DSHS-5378/2021	2021-01-11	EPI_ISL_1620303	TXDSHS
hCoV-19/India/ILSGS00627/2021	2021-03-10	EPI_ISL_1663319	CIIMS
hCoV-19/USA/AZ-TG359211/2020	2020-06-08	EPI_ISL_914294	TGen_North
hCoV-19/England/MILK-14DB69C/2021	2021-04-05	EPI_ISL_1595169	Lighthouse_Lab_in_Milton_Keynes
hCoV-19/Switzerland/GE-33550812/2021	2021-03-14	EPI_ISL_1369570	University_Hospitals_of_Geneva
hCoV-19/Brazil/ES-FIOCRUZ-40183/2021	2021-07-15	EPI_ISL_3435003	Laboratorio_Central_de_Saude_Publica_do_Estado_do_Espirito_Santo_(LACEN/ES)
hCoV-19/Germany/HE-RKI-I-122751/2021	2021-04-22	EPI_ISL_2108286	IMD_Labor_Frankfurt
hCoV-19/USA/MI-CDC-LC0039666/2021	2021-03-29	EPI_ISL_1612637	Laboratory_Corporation_of_America
hCoV-19/Scotland/QEUH-14352BA/2021	2021-03-20	EPI_ISL_1412077	Lighthouse_Lab_in_Glasgow
hCoV-19/Costa_Rica/INC-0898/2021	2021-07-19	EPI_ISL_3464523	AREA_DE_SALUD_SIQUIRRES
hCoV-19/England/CAMC-C86EFD/2020	2020-12-16	EPI_ISL_945170	Lighthouse_Lab_in_Cambridge
hCoV-19/USA/SC-CDC-2-3859288/2021	2021-02-01	EPI_ISL_1094549	SC_Dept_of_Health_and_Env._Control-Bureau_of_Laboratories
hCoV-19/England/MILK-1C865C8/2021	2021-08-25	EPI_ISL_3808720	Lighthouse_Lab_in_Milton_Keynes
hCoV-19/England/BRIS-12EB55/2020	2020-04-23	EPI_ISL_488318	PHE_South_West_Regional_Laboratory
hCoV-19/England/NOTT-250B86/2021	2021-02-25	EPI_ISL_1178564	Queens_Medical_Centre
hCoV-19/Switzerland/SH-ETHZ-521345/2020	2020-11-22	EPI_ISL_1260292	Viollier_AG
hCoV-19/Chile/ML-77136/2021	2021-04-12	EPI_ISL_1712332	Genetica_Molecular_and_Subdepartamento_de_Virologia_ISP_Chile
hCoV-19/Turkey/HSGM-D8645/2021	2021-08-17	EPI_ISL_3592664	Ministry_of_Health_Turkey
hCoV-19/Scotland/QEUH-14B390A/2021	2021-03-30	EPI_ISL_1537287	Lighthouse_Lab_in_Glasgow
hCoV-19/Latvia/2104038207/2021	2021-04-09	EPI_ISL_2799632	Nacion\u0101lais_medic\u012bnas_serviss_-_laboratorija
hCoV-19/Czech_Republic/195583-21cs/2021	2021-05-13	EPI_ISL_2227840	Bioptick\u00e1_laborato\u0159
hCoV-19/Japan/PG-73917/2021	2021-06-28	EPI_ISL_3880678	Pathogen_Genomics_Center
hCoV-19/England/MILK-13CAC44/2021	2021-03-09	EPI_ISL_1330770	Lighthouse_Lab_in_Milton_Keynes
hCoV-19/Brazil/SP-IB_100451/2021	2021-03-31	EPI_ISL_1966471	CENTRO_DE_SAUDE_II_MAIRINQUE_MAIRINQUE
hCoV-19/Hong_Kong/VM20066585/2020	2020-07-00	EPI_ISL_2598303	Hong_Kong_Department_of_Health
hCoV-19/Chile/Santiago-JCB953K/2020	2020-05-06	EPI_ISL_801571	Laboratory_of_Molecular_Virology
hCoV-19/Slovakia/CeMM3361/2020	2020-12-22	EPI_ISL_1180710	Public_Health_Authority_of_the_Slovak_Republic
hCoV-19/Italy/VEN-IZSVe-21RS1300-12_VR/2021	2021-05-17	EPI_ISL_2448570	Ospedale_Magalini
hCoV-19/USA/WA-UW81/2020	2020-03-10	EPI_ISL_416437	UW_Virology_Lab
hCoV-19/USA/TX-HMH-MCoV-17269/2020	2020-11-08	EPI_ISL_1202980	Houston_Methodist_Hospital
hCoV-19/USA/PA-CDC-STM-000020681/2021	2021-02-16	EPI_ISL_1269491	Helix/Illumina
hCoV-19/Denmark/DCGC-138275/2021	2021-07-24	EPI_ISL_3142615	Department_of_Bacteria
hCoV-19/USA/GA-CDC-MMB09610528/2021	2021-08-05	EPI_ISL_3864288	Mako_Medical
hCoV-19/Sweden/1919784664/2021	2021-03-15	EPI_ISL_1903700	Swedish_national_genomic_surveillance_program_of_SARS-CoV-2
hCoV-19/Ireland/D-NVRL-21IRL42268/2021	2021-02-19	EPI_ISL_1117715	National_Virus_Reference_Laboratory
hCoV-19/Sweden/5345633274/2021	2021-02-01	EPI_ISL_1618898	Swedish_national_genomic_surveillance_program_of_SARS-CoV-2
hCoV-19/England/ALDP-1C20CF8/2021	2021-08-18	EPI_ISL_3697756	Lighthouse_Lab_in_Alderley_Park
hCoV-19/Sweden/10076494/2021	2021-05-12	EPI_ISL_2414756	Swedish_national_genomic_surveillance_program_of_SARS-CoV-2
hCoV-19/Scotland/QEUH-174268E/2021	2021-06-18	EPI_ISL_2701530	Lighthouse_Lab_in_Glasgow
hCoV-19/Italy/LAZ-IFO-07223036/2021	2021-07-22	EPI_ISL_3161522	IRCCS_San_Gallicano_Dermatological_Institute
hCoV-19/England/QEUH-18F018D/2021	2021-07-11	EPI_ISL_2996031	Lighthouse_Lab_in_Glasgow
hCoV-19/England/MILK-B38A42/2020	2020-10-31	EPI_ISL_659067	Lighthouse_Lab_in_Milton_Keynes
hCoV-19/Wales/PHWC-4810F4/2020	2020-10-17	EPI_ISL_613034	Wales_Specialist_Virology_Centre_Sequencing_lab
hCoV-19/Sweden/21-51074/2021	2021-02-08	EPI_ISL_1659955	Swedish_national_genomic_surveillance_program_of_SARS-CoV-2
hCoV-19/USA/NV-CDC-LC0039039/2021	2021-03-28	EPI_ISL_1612037	Laboratory_Corporation_of_America
hCoV-19/Canada/QC-1nMCY-S9170667/2021	2021-01-17	EPI_ISL_2824839	Laboratoire_de_sant\u00e9_publique_du_Qu\u00e9bec
hCoV-19/Ireland/RN-NVRL-M34IRL61506/2021	2021-08-01	EPI_ISL_3717049	National_Virus_Reference_Laboratory
hCoV-19/Sweden/20291050P/2021	2021-05-21	EPI_ISL_3158615	Swedish_national_genomic_surveillance_program_of_SARS-CoV-2
hCoV-19/Australia/VIC9437/2020	2020-08-18	EPI_ISL_565550	Microbiological_Diagnostic_Unit_-_Public_Health_Laboratory_(MDU-PHL)
hCoV-19/England/BRBR-1CAE375/2021	2021-08-25	EPI_ISL_3882262	Berkshire_and_Surrey_Pathology_Services_Lighthouse_Laboratory
hCoV-19/USA/WA-CDC-UW21042075636/2021	2021-04-20	EPI_ISL_1805522	UW_Virology_Lab
hCoV-19/England/CAMB-78D39/2020	2020-04-02	EPI_ISL_441216	Department_of_Pathology
hCoV-19/USA/CA-CDC-ASC210053404/2021	2021-04-08	EPI_ISL_1995006	Aegis_Sciences_Corporation
hCoV-19/Indonesia/YO-UGM-110286/2020	2020-09-07	EPI_ISL_877129	Academic_Hospital_of_Gajdah_Mada_University_(RSA_UGM)
hCoV-19/England/NORT-1BC5FB1/2021	2021-04-29	EPI_ISL_2434672	Northumbria_University_/_South_Tees_Hospitals_NHS_Foundation_Trust_/_North_Cumbria_Integrated_Care_NHS_Foundation_Trust_/_North_Tees_and_Hartlepool_NHS_Foundatio
hCoV-19/Canada/ON-PHL-21-11683/2021	2021-03-00	EPI_ISL_2250618	Public_Health_Ontario_Laboratory
hCoV-19/USA/NJ-CDC-QDX22292819/2021	2021-02-22	EPI_ISL_1220650	Quest_Diagnostics_Incorporated
hCoV-19/Germany/NI-RKI-I-149211/2021	2021-05-07	EPI_ISL_2260907	LabKom_-_Labor_Hannover_MVZ_GmbH
hCoV-19/England/OXON-F8140C/2021	2021-04-15	EPI_ISL_1979038	Oxford_Viromics
hCoV-19/Norway/08030/2021	2021-03-23	EPI_ISL_1819648	Akershus_University_Hospital
hCoV-19/Germany/SN-RKI-I-018988/2021	2021-02-02	EPI_ISL_1149150	Diagnosticum_-_Labor_Neukirchen
hCoV-19/USA/TX-HMH-MCoV-27906/2021	2021-02-12	EPI_ISL_1237688	Houston_Methodist_Hospital
hCoV-19/Denmark/DCGC-40514/2021	2021-01-25	EPI_ISL_972191	Department_of_Virus_and_Microbiological_Special_Diagnostics
hCoV-19/Slovenia/299379/2021	2021-06-24	EPI_ISL_3039411	Institute_of_Microbiology_and_Immunology
hCoV-19/Slovakia/UVZ_PL13_D7_8914/2021	2021-04-12	EPI_ISL_1749622	Public_Health_Authority_of_the_Slovak_Republic
hCoV-19/USA/LA-CDC-ASC210068106/2021	2021-04-13	EPI_ISL_1999036	Aegis_Sciences_Corporation
hCoV-19/Sweden/SE00260251/2021	2021-02-16	EPI_ISL_1290431	Swedish_national_genomic_surveillance_program_of_SARS-CoV-2
hCoV-19/Belgium/UZA-UA-47863524/2021	2021-08-09	EPI_ISL_3915718	Algemeen_Medisch_Labo
hCoV-19/Sweden/21-20700/2021	2021-01-03	EPI_ISL_2615271	Swedish_national_genomic_surveillance_program_of_SARS-CoV-2
hCoV-19/France/ARA-CHUGA-1023366385/2021	2021-02-23	EPI_ISL_2510152	CHUGA-IBP-laboratoire_de_Virologie
hCoV-19/Switzerland/SO-UHB-42710043/2021	2021-02-15	EPI_ISL_1747610	Viollier_AG
hCoV-19/England/MILK-1555857/2021	2021-05-02	EPI_ISL_2005980	Lighthouse_Lab_in_Milton_Keynes
hCoV-19/England/OXON-F8A940/2020	2020-11-24	EPI_ISL_3003292	Oxford_Viromics
hCoV-19/USA/MA-CDCBI-CRSP_SDTAGUJGBBEW52JF/2021	2021-08-28	EPI_ISL_3938192	Broad_Institute_Clinical_Research_Sequencing_Platform
hCoV-19/England/ALDP-1A6FEEA/2021	2021-07-29	EPI_ISL_3285103	Lighthouse_Lab_in_Alderley_Park
hCoV-19/Germany/NW-RKI-I-208784/2021	2021-08-20	EPI_ISL_3878298	SYNLAB_MVZ_Leverkusen
hCoV-19/Japan/PG-70477/2021	2021-05-13	EPI_ISL_3192730	Pathogen_Genomics_Center
hCoV-19/England/ALDP-16608EF/2021	2021-06-05	EPI_ISL_2640651	Lighthouse_Lab_in_Alderley_Park
hCoV-19/USA/FL-CDC-LC0183505/2021	2021-08-13	EPI_ISL_3743365	Laboratory_Corporation_of_America
hCoV-19/USA/FL-CDC-ASC210234526/2021	2021-07-28	EPI_ISL_3844717	Aegis_Sciences_Corporation
hCoV-19/Aruba/AW-RIVM-23291/2021	2021-03-30	EPI_ISL_1596173	Dutch_COVID-19_response_team
hCoV-19/Chile/RM-88620/2021	2021-05-04	EPI_ISL_2391405	Genetica_Molecular_and_Subdepartamento_de_Virologia_ISP_Chile
hCoV-19/Philippines/PH-PGC-19285/2021	2021-03-25	EPI_ISL_2189059	Philippine_Red_Cross_-_Clark_Molecular_Laboratory
hCoV-19/Canada/ON-SC5247/2021	2021-02-09	EPI_ISL_1740381	Ontario's_COVID-19_Genomics_Rapid_Response_Coalition
hCoV-19/USA/FL-CDC-LC0175918/2021	2021-08-11	EPI_ISL_3741820	Laboratory_Corporation_of_America
hCoV-19/USA/CA-CDC-FG-086411/2021	2021-08-11	EPI_ISL_3866032	Fulgent_Genetics
hCoV-19/France/PAC-IHU-5253_Illu2/2021	2021-04-00	EPI_ISL_2286622	MEPHI
hCoV-19/Norway/15711/2021	2021-07-15	EPI_ISL_3229963	Hospital_of_Southern_Norway_-_Kristiansand
hCoV-19/Germany/SN-RKI-I-137677/2021	2021-04-20	EPI_ISL_2121871	Bioscientia_Labor_Wermsdorf
hCoV-19/USA/AZ-TG710946/2021	2021-01-04	EPI_ISL_967929	Sonora_Quest_Laboratories
hCoV-19/Denmark/DCGC-104712/2021	2021-05-24	EPI_ISL_2412207	Department_of_Bacteria
hCoV-19/Denmark/DCGC-3072/2020	2020-08-24	EPI_ISL_616852	Department_of_Virus_and_Microbiological_Special_Diagnostics
hCoV-19/Denmark/DCGC-133250/2021	2021-07-14	EPI_ISL_3053603	Department_of_Bacteria
hCoV-19/Denmark/DCGC-121297/2021	2021-06-24	EPI_ISL_2747628	Department_of_Bacteria
hCoV-19/Ireland/CO-NVRL-83IRL29885/2021	2021-01-09	EPI_ISL_875451	National_Virus_Reference_Laboratory
hCoV-19/USA/FL-CDC-FG-017763/2021	2021-03-30	EPI_ISL_1614433	Fulgent_Genetics
hCoV-19/Turkey/HSGM-D21605/2021	2021-08-20	EPI_ISL_3653931	Ministry_of_Health_Turkey
hCoV-19/England/MILK-174B746/2021	2021-06-18	EPI_ISL_2700038	Lighthouse_Lab_in_Milton_Keynes
hCoV-19/USA/NV-NSPHL-NV2064893/2021	2021-01-19	EPI_ISL_1324797	Nevada_State_Public_Health_Laboratory
hCoV-19/Turkey/HSGM-C16114/2021	2021-08-14	EPI_ISL_3558782	Ministry_of_Health_Turkey
hCoV-19/USA/CA-CZB-33329/2021	2021-05-15	EPI_ISL_2496883	Orange_County_Public_Health_Lab
hCoV-19/Australia/NSW-ICPMR-235/2021	2021-07-17	EPI_ISL_3186286	Laverty_Pathology
hCoV-19/USA/NC-CDC-STM-000071206/2021	2021-05-06	EPI_ISL_2320654	Helix/Illumina
hCoV-19/Denmark/DCGC-136980/2021	2021-07-23	EPI_ISL_3127018	Department_of_Bacteria
hCoV-19/Sweden/2815397944/2021	2021-02-23	EPI_ISL_1808040	Swedish_national_genomic_surveillance_program_of_SARS-CoV-2
hCoV-19/England/MILK-17FC2E9/2021	2021-06-29	EPI_ISL_2851640	Lighthouse_Lab_in_Milton_Keynes
hCoV-19/Italy/TAA-1900535354/2021	2021-03-14	EPI_ISL_1461270	Laboratorio_Aziendale_di_Microbiologia_e_Virologia
hCoV-19/USA/MA-UMASSMED-P010F02/2021	2021-02-19	EPI_ISL_3410805	UMass_Memorial_Medical_Center
hCoV-19/England/ALDP-15AD780/2021	2021-05-18	EPI_ISL_2347020	Lighthouse_Lab_in_Alderley_Park
hCoV-19/England/QEUH-1A3E29D/2021	2021-07-27	EPI_ISL_3283742	Lighthouse_Lab_in_Glasgow
hCoV-19/Scotland/QEUH-130FF3B/2021	2021-02-22	EPI_ISL_1277550	Lighthouse_Lab_in_Glasgow
hCoV-19/USA/TX-CDC-ASC210242597/2021	2021-07-22	EPI_ISL_3816314	Aegis_Sciences_Corporation
hCoV-19/Germany/SN-RKI-I-083949/2021	2021-03-30	EPI_ISL_1721392	Bioscientia_Labor_Wermsdorf
hCoV-19/USA/FL-CDC-LC0174344/2021	2021-08-08	EPI_ISL_3740894	Laboratory_Corporation_of_America
hCoV-19/USA/AL-Madison-JFIT/2020	2020-11-30	EPI_ISL_883249	Eurofins_Diatherix
hCoV-19/USA/TX-HMH-MCoV-41224/2021	2021-04-16	EPI_ISL_2222771	Houston_Methodist_Hospital
hCoV-19/Japan/PG-4415/2020	2020-07-30	EPI_ISL_692640	Pathogen_Genomics_Center
hCoV-19/Germany/TH-RKI-I-015548/2021	2021-01-26	EPI_ISL_1145710	SYNLAB_Jena_Oncoscreen
hCoV-19/USA/WA-UW-2021041351909/2021	2021-04-13	EPI_ISL_1785651	UW_Virology_Lab
hCoV-19/Sweden/8032724398/2021	2021-05-10	EPI_ISL_3157341	Swedish_national_genomic_surveillance_program_of_SARS-CoV-2
hCoV-19/Norway/17098/2021	2021-08-11	EPI_ISL_3834476	Nordland_Hospital_-_Bodo
hCoV-19/England/ALDP-18B72BC/2021	2021-07-06	EPI_ISL_2960914	Lighthouse_Lab_in_Alderley_Park
hCoV-19/England/QEUH-13C68BD/2021	2021-03-11	EPI_ISL_1332084	Lighthouse_Lab_in_Glasgow
hCoV-19/Spain/VC-IBV-98021993/2021	2021-01-18	EPI_ISL_1963537	Servicio_de_Microbiolog\u00eda._Hospital_Universitario_Doctor_Peset
hCoV-19/Canada/ON-PHL-20-02724/2020	2020-10-00	EPI_ISL_1271499	Public_Health_Ontario_Laboratory
hCoV-19/England/CAMC-14F38E3/2021	2021-04-09	EPI_ISL_1653390	Lighthouse_Lab_in_Cambridge
hCoV-19/USA/WY-WYPHL-20136696/2020	2020-11-14	EPI_ISL_2551553	Wyoming_Public_Health_Laboratory
hCoV-19/France/IDF-HMN-21042150484/2021	2021-04-15	EPI_ISL_1821827	GH_A.CHENEVIER-H.MONDOR
hCoV-19/Italy/ABR-IZSGC-138610/2021	2021-03-06	EPI_ISL_1336697	OSPEDALE_\F._RENZETTI\_LANCIANO_-_ORTOPEDIA_E_TRAUMATOLOGIA
hCoV-19/USA/GA-CDC-LC0023152/2021	2021-03-02	EPI_ISL_1320621	Laboratory_Corporation_of_America
hCoV-19/England/QEUH-9DB06F/2020	2020-09-21	EPI_ISL_601430	Lighthouse_Lab_in_Glasgow
hCoV-19/England/ALDP-1558C76/2021	2021-05-03	EPI_ISL_2021514	Lighthouse_Lab_in_Alderley_Park
hCoV-19/Mexico/CMX-INMEGEN-17-336/2021	2021-07-16	EPI_ISL_3067975	Instituto_Nacional_de_Medicina_Genomica
hCoV-19/Norway/6093/2021	2021-03-08	EPI_ISL_1323182	Hospital_of_Southern_Norway_-_Kristiansand
hCoV-19/France/ARA-HCL021131661601/2021	2021-07-15	EPI_ISL_3206351	DYOMEDEA-LABORATOIRE_DE_LA_SAUVEGARDE
hCoV-19/Netherlands/GE-RIVM-42168/2021	2021-06-21	EPI_ISL_2862767	Dutch_COVID-19_response_team
hCoV-19/India/GJ-GBRC1266/2021	2021-00-00	EPI_ISL_3066444	Neuberg_Supratech_Reference_Laboratory
hCoV-19/Canada/QC-JUS-V6020234/2020	2020-03-31	EPI_ISL_890016	Laboratoire_de_sant\u00e9_publique_du_Qu\u00e9bec
hCoV-19/England/MILK-1AA5D36/2021	2021-08-01	EPI_ISL_3380707	Lighthouse_Lab_in_Milton_Keynes
hCoV-19/England/ALDP-1956D71/2021	2021-07-16	EPI_ISL_3051211	Lighthouse_Lab_in_Alderley_Park
hCoV-19/USA/FL-CDC-ASC210275075/2021	2021-08-03	EPI_ISL_3854256	Aegis_Sciences_Corporation
hCoV-19/England/ALDP-106A9D9/2021	2021-01-15	EPI_ISL_994507	Lighthouse_Lab_in_Alderley_Park
hCoV-19/England/ALDP-6CC486/2020	2020-06-30	EPI_ISL_556202	Lighthouse_Lab_in_Alderley_Park
hCoV-19/England/LIVE-A064C/2020	2020-05-26	EPI_ISL_478387	Liverpool_Clinical_Laboratories
hCoV-19/South_Korea/KDCA6227/2021	2021-06-25	EPI_ISL_3026331	Division_of_Emerging_Infectious_Diseases
hCoV-19/Italy/VEN-SI-9-B/2020	2020-02-27	EPI_ISL_1064076	Microbiology_and_Virology_Unit
hCoV-19/USA/MI-UM-10036250932/2020	2020-10-02	EPI_ISL_596576	University_of_Michigan_Clinical_Microbiology_Laboratory
hCoV-19/USA/NJ-NYGC-S-HU-2466-IEJG357/2021	2021-03-22	EPI_ISL_1971292	Hackensack_Medical_Center
hCoV-19/Canada/BC-BCCDC-102330/2021	2021-06-07	EPI_ISL_3490645	British_Columbia_Centre_For_Disease_Control
hCoV-19/USA/PA-CDC-LC0141356/2021	2021-07-27	EPI_ISL_3514274	Laboratory_Corporation_of_America
hCoV-19/Sweden/2759222066/2021	2021-02-17	EPI_ISL_1619784	Swedish_national_genomic_surveillance_program_of_SARS-CoV-2
hCoV-19/Australia/WA60/2020	2020-04-08	EPI_ISL_512713	PathWest_Laboratory_Medicine_WA
hCoV-19/USA/CA-CDC-LC0159409/2021	2021-07-30	EPI_ISL_3607446	Laboratory_Corporation_of_America
hCoV-19/Belgium/AZKLINA121-197255/2021	2021-08-07	EPI_ISL_3664487	AZ_Klina
hCoV-19/Canada/BC-BCCDC-57835/2021	2021-04-03	EPI_ISL_2718690	BCCDC_Public_Health_Laboratory
hCoV-19/Canada/ON-PHL-21-25736/2021	2021-07-00	EPI_ISL_3234138	Public_Health_Ontario_Laboratory
hCoV-19/USA/FL-CDC-STM-000068703/2021	2021-05-04	EPI_ISL_2248023	Helix/Illumina
hCoV-19/Switzerland/BS-UHB-42201778/2020	2020-03-21	EPI_ISL_528312	University_Hospital_Basel
hCoV-19/USA/MA-CDCBI-CRSP_WO22DSRR3SIV2YWC/2021	2021-08-28	EPI_ISL_3938284	Broad_Institute_Clinical_Research_Sequencing_Platform
hCoV-19/England/ALDP-133EF60/2021	2021-02-25	EPI_ISL_1207114	Lighthouse_Lab_in_Alderley_Park
hCoV-19/USA/TX-HMH-MCoV-19912/2021	2021-01-03	EPI_ISL_1074351	Houston_Methodist_Hospital
hCoV-19/USA/MA-CDCBI-CRSP_01541/2021	2021-03-21	EPI_ISL_1413840	Broad_Institute_Clinical_Research_Sequencing_Platform
hCoV-19/USA/CT-CDC-2-4193873/2021	2021-03-29	EPI_ISL_1798400	CT-Dr._Katherine_A._Kelley_State_Public_Health_Lab
hCoV-19/Denmark/DCGC-159915/2021	2021-08-17	EPI_ISL_3708697	Department_of_Bacteria
hCoV-19/USA/UT-UPHL-210902279169/2021	2021-08-11	EPI_ISL_3939384	Utah_Public_Health_Laboratory
hCoV-19/USA/MI-CDC-QDX23893174/2021	2021-04-12	EPI_ISL_1839027	Quest_Diagnostics_Incorporated
hCoV-19/Belgium/ULG-12152/2021	2021-01-27	EPI_ISL_1040451	Department_of_Clinical_Microbiology
hCoV-19/USA/VA-CDC-LC0044287/2021	2021-04-08	EPI_ISL_1685095	Laboratory_Corporation_of_America
hCoV-19/Czech_Republic/UKDD-KNL-2021-040112703/2021	2021-04-23	EPI_ISL_2887959	County_Hospital_of_Liberec
hCoV-19/Brazil/AM-FIOCRUZ-20890661CB/2020	2020-04-16	EPI_ISL_1068195	Laboratorio_de_Ecologia_de_Doencas_Transmissiveis_na_Amazonia
hCoV-19/England/ALDP-15715A9/2021	2021-05-08	EPI_ISL_2118582	Lighthouse_Lab_in_Alderley_Park
hCoV-19/England/MILK-1C12C35/2021	2021-08-18	EPI_ISL_3701558	Lighthouse_Lab_in_Milton_Keynes
hCoV-19/USA/MD-CDC-LC0179516/2021	2021-08-07	EPI_ISL_3747134	Laboratory_Corporation_of_America
hCoV-19/Japan/PG-3858/2020	2020-07-15	EPI_ISL_692109	Pathogen_Genomics_Center
hCoV-19/England/MILK-19EE831/2021	2021-07-21	EPI_ISL_3172381	Lighthouse_Lab_in_Milton_Keynes
hCoV-19/USA/CA-CDPH-2000006027/2020	2020-12-10	EPI_ISL_3105644	CDPH_VBL
hCoV-19/England/QEUH-9B87EB/2020	2020-09-05	EPI_ISL_549689	Lighthouse_Lab_in_Glasgow
hCoV-19/England/NORW-3013B0E/2021	2021-05-01	EPI_ISL_3571709	Quadram_Institute_Bioscience
hCoV-19/England/QEUH-14EBA33/2021	2021-04-09	EPI_ISL_1653076	Lighthouse_Lab_in_Glasgow
hCoV-19/USA/IL-IDPH-FRA-C-001830/2020	2020-08-01	EPI_ISL_1652329	Illinois_Department_of_Public_Health
hCoV-19/India/MP-NCDC-1209280/2021	2021-02-19	EPI_ISL_2448241	National_Centre_for_Disease_Control_(NCDC)_Biotechnology_Division
hCoV-19/Northern_Ireland/NIRE-0017c3/2021	2021-03-12	EPI_ISL_1977473	Regional_Virus_Laboratory
hCoV-19/Switzerland/TI-EOC-26054704/2021	2021-07-17	EPI_ISL_3086344	Laboratorio_di_Microbiologia
hCoV-19/USA/TX-HMH-MCoV-21547/2021	2021-01-05	EPI_ISL_1075993	Houston_Methodist_Hospital
hCoV-19/Latvia/2104063012/2021	2021-04-15	EPI_ISL_2800031	Nacion\u0101lais_medic\u012bnas_serviss_-_laboratorija
hCoV-19/England/MILK-1512D84/2021	2021-04-17	EPI_ISL_1719097	Lighthouse_Lab_in_Milton_Keynes
hCoV-19/Canada/ON-PHL-21-20632/2021	2021-06-00	EPI_ISL_2713869	Public_Health_Ontario_Laboratory
hCoV-19/USA/IL-CDC-QDX23614042/2021	2021-04-04	EPI_ISL_1669179	Quest_Diagnostics_Incorporated
hCoV-19/South_Korea/KDCA5413/2021	2021-06-16	EPI_ISL_2754832	Division_of_Emerging_Infectious_Diseases
hCoV-19/Turkey/HSGM-B18432/2021	2021-06-28	EPI_ISL_2988017	Ministry_of_Health_Turkey
hCoV-19/USA/FL-CDC-FG-076083/2021	2021-08-10	EPI_ISL_3659483	Fulgent_Genetics
hCoV-19/France/GES-HCL021127166801/2021	2021-07-02	EPI_ISL_3130666	LAM_EIMER_LENYS
hCoV-19/Germany/BW-RKI-I-018715/2021	2021-02-10	EPI_ISL_1148877	SYNLAB_MVZ_Leinfelden-Echterdingen
hCoV-19/Uganda/UG253/2020	2020-09-01	EPI_ISL_1469351	MRC/UVRI_&_LSHTM_Uganda\u00a0Research_Unit
hCoV-19/Australia/NSW-ICPMR-4298/2021	2021-08-12	EPI_ISL_3643533	Histopath
hCoV-19/Switzerland/VD-DIA-241328847701/2021	2021-08-02	EPI_ISL_3761892	Proxilab_SA
hCoV-19/Brazil/SC-FIOCRUZ-22830/2021	2021-04-05	EPI_ISL_2443699	Labortorio_Central_de_Saude_Publica_do_Estado_de_Santa_Catarina_(LACEN/SC)
hCoV-19/Turkey/HSGM-C367/2021	2021-06-30	EPI_ISL_3565631	Ministry_of_Health_Turkey
hCoV-19/England/ALDP-4AECB1/2020	2020-06-14	EPI_ISL_559307	Lighthouse_Lab_in_Alderley_Park
hCoV-19/USA/GA-CDC-STM-000072118/2021	2021-05-10	EPI_ISL_2320153	Helix/Illumina
hCoV-19/England/PHEC-34A526/2021	2021-00-00	EPI_ISL_3572765	Respiratory_Virus_Unit
hCoV-19/England/MILK-14C6940/2021	2021-04-03	EPI_ISL_1536202	Lighthouse_Lab_in_Milton_Keynes
hCoV-19/Japan/PG-77918/2021	2021-07-21	EPI_ISL_3873761	Chiba_Prefectural_Institute_of_Public_Health
hCoV-19/Mexico/NLE_INER_IMSS_1099/2021	2021-05-12	EPI_ISL_2835927	Centro_de_Investigaci\u00f3n_Biom\u00e9dica_del_Noreste_(CIBIN)
hCoV-19/Scotland/QEUH-9FAF9A/2020	2020-09-29	EPI_ISL_600596	Lighthouse_Lab_in_Glasgow
hCoV-19/England/CAMC-11B521F/2021	2021-01-29	EPI_ISL_987994	Lighthouse_Lab_in_Cambridge
hCoV-19/England/QEUH-17C7CDA/2021	2021-06-25	EPI_ISL_2804957	Lighthouse_Lab_in_Glasgow
hCoV-19/United_Arab_Emirates/2002/2020	2020-07-05	EPI_ISL_859646	BTC
hCoV-19/Japan/PG-9911/2020	2020-07-29	EPI_ISL_902620	Pathogen_Genomics_Center
hCoV-19/Germany/NI-RKI-I-188858/2021	2021-07-12	EPI_ISL_3045037	MVZ_Medizinisches_Labor_Hannover_GmbH
hCoV-19/Slovenia/08-152464-MB/2021	2021-08-22	EPI_ISL_3829372	National_Laboratory_for_Health
hCoV-19/England/ALDP-13247DE/2021	2021-02-21	EPI_ISL_1247102	Centre_for_Enzyme_Innovation
hCoV-19/England/MILK-1AEB718/2021	2021-08-04	EPI_ISL_3365800	Lighthouse_Lab_in_Milton_Keynes
hCoV-19/Ireland/D-NVRL-21IRL54783/2021	2021-02-28	EPI_ISL_1252175	National_Virus_Reference_Laboratory
hCoV-19/France/BFC-HCL021129103201/2021	2021-07-12	EPI_ISL_3131029	LABORATOIRE_CERBALLIANCE_PLT_VILLON
hCoV-19/USA/TX-HMH-MCoV-20912/2021	2021-01-06	EPI_ISL_1075356	Houston_Methodist_Hospital
hCoV-19/Canada/ON-PHL-21-25300/2021	2021-07-00	EPI_ISL_3089868	Public_Health_Ontario_Laboratory
hCoV-19/France/OCC-CHU-TLS-210691325401/2021	2021-03-03	EPI_ISL_2311424	LABO_LXBIO-Plateau_technique
hCoV-19/USA/GA-CDC-LC0175968/2021	2021-08-09	EPI_ISL_3741460	Laboratory_Corporation_of_America
hCoV-19/Denmark/DCGC-21017/2020	2020-12-21	EPI_ISL_759504	Department_of_Virus_and_Microbiological_Special_Diagnostics
hCoV-19/USA/DC-DFS-PHL-0090/2020	2020-07-21	EPI_ISL_804930	DC_Public_Health_Lab/_Dept._of_Forensic_Sciences
hCoV-19/Wales/PHWC-4D0CF2/2021	2021-02-17	EPI_ISL_1106926	Wales_Specialist_Virology_Centre_Sequencing_lab
hCoV-19/South_Korea/KDCA8201/2021	2021-08-01	EPI_ISL_3544677	Division_of_Emerging_Infectious_Diseases
hCoV-19/USA/KS-CDC-LC0153099/2021	2021-07-31	EPI_ISL_3519493	Laboratory_Corporation_of_America
hCoV-19/USA/WA-Altius-ALTCOV-7BTZYL7GHXRZPVRT/2021	2021-05-03	EPI_ISL_2473602	State_Testing_Facility
hCoV-19/Japan/PG-45568/2021	2021-04-24	EPI_ISL_2338981	SARS-CoV-2_testing_team
hCoV-19/Qatar/QA-WCMQ_FD15506595/2020	2020-04-26	EPI_ISL_1714043	Ministry_of_Public_Health_/_Hamad_Medical_Corporation
hCoV-19/Latvia/2102090049/2021	2021-02-27	EPI_ISL_1590480	Riga_East_University_Hospital-National_Microbiology_Reference_Laboratory;_Eurofins_Genomics_Europe_Sequencing_GmbH
hCoV-19/Scotland/QEUH-13D637D/2021	2021-03-12	EPI_ISL_1316863	Lighthouse_Lab_in_Glasgow
hCoV-19/USA/CA-SEARCH-16745/2021	2021-02-07	EPI_ISL_1813305	EXCITE_Lab
hCoV-19/Lithuania/S21C653/2021	2021-03-05	EPI_ISL_1315292	National_Food_and_Veterinary_Risk_Assessment_Institute
hCoV-19/Sweden/3383377300/2021	2021-03-18	EPI_ISL_1899042	Swedish_national_genomic_surveillance_program_of_SARS-CoV-2
hCoV-19/England/QEUH-C3169F/2020	2020-12-10	EPI_ISL_731286	Lighthouse_Lab_in_Glasgow
hCoV-19/Germany/NW-RKI-I-010095/2020	2020-08-24	EPI_ISL_1140220	Labor_ZOTZ
hCoV-19/England/MILK-99DB59/2020	2020-08-30	EPI_ISL_550605	Lighthouse_Lab_in_Milton_Keynes
hCoV-19/Sweden/01_SE100_21CS505562/2021	2021-07-11	EPI_ISL_3085550	Karolinska_University_Hospital_Solna
hCoV-19/England/QEUH-BA29A0/2020	2020-11-18	EPI_ISL_672859	Lighthouse_Lab_in_Glasgow
hCoV-19/Ireland/DL-NVRL-M33IRL63468/2021	2021-07-16	EPI_ISL_3672013	National_Virus_Reference_Laboratory
hCoV-19/Canada/ON-PHL-21-26623/2021	2021-07-00	EPI_ISL_3448521	Public_Health_Ontario_Laboratory
hCoV-19/Brazil/SP-IB_103205/2021	2021-04-07	EPI_ISL_2346022	HOSP_MUN_JOSANIAS_CASTANHA_BRAGA
hCoV-19/England/ALDP-182FFF4/2021	2021-06-29	EPI_ISL_2865169	Lighthouse_Lab_in_Alderley_Park
hCoV-19/Denmark/DCGC-145149/2021	2021-08-01	EPI_ISL_3279998	Department_of_Bacteria
hCoV-19/England/QEUH-1531C64/2021	2021-04-22	EPI_ISL_1829548	Lighthouse_Lab_in_Glasgow
hCoV-19/Sweden/15239823P/2021	2021-03-12	EPI_ISL_1810814	Swedish_national_genomic_surveillance_program_of_SARS-CoV-2
hCoV-19/Brazil/SP-IB_101791/2021	2021-04-21	EPI_ISL_2209164	CS_DE_PALMARES_PAULISTA
hCoV-19/USA/NV-NSPHL-LV373598/2021	2021-07-08	EPI_ISL_3102633	Nevada_State_Public_Health_Laboratory
hCoV-19/USA/TX-HMH-MCoV-34053/2020	2020-12-29	EPI_ISL_2202501	Houston_Methodist_Hospital
hCoV-19/Belgium/rega-6254/2021	2021-03-30	EPI_ISL_2404655	KU_Leuven
hCoV-19/Canada/SK-NML-30768/2021	2021-03-26	EPI_ISL_2563957	SK-Roy_Romanow_Provincial_Laboratory
hCoV-19/Japan/PG-7794/2020	2020-07-18	EPI_ISL_686896	Pathogen_Genomics_Center
hCoV-19/Iceland/4953/2020	2020-09-16	EPI_ISL_828641	The_National_University_Hospital_of_Iceland
hCoV-19/England/CAMC-133FAB9/2021	2021-02-24	EPI_ISL_1206338	Lighthouse_Lab_in_Cambridge
hCoV-19/Romania/SC16244/2021	2021-02-19	EPI_ISL_1508845	Medical_Genetics_Laboratory
hCoV-19/Japan/PG-60763/2021	2021-06-04	EPI_ISL_2776778	SARS-CoV-2_testing_team
hCoV-19/England/ALDP-9C5AF1/2020	2020-09-11	EPI_ISL_567699	Lighthouse_Lab_in_Alderley_Park
hCoV-19/Canada/ON-PHL-20-03835/2020	2020-11-00	EPI_ISL_1335338	Public_Health_Ontario_Laboratory
hCoV-19/Denmark/DCGC-16271/2020	2020-11-16	EPI_ISL_714675	Department_of_Virus_and_Microbiological_Special_Diagnostics
hCoV-19/Australia/VIC6139/2020	2020-07-22	EPI_ISL_518150	Victorian_Infectious_Diseases_Reference_Laboratory_(VIDRL)
hCoV-19/Luxembourg/LNS7011946/2021	2021-04-03	EPI_ISL_3145517	BioneXt_Lab
hCoV-19/England/ALDP-147A5FC/2021	2021-03-24	EPI_ISL_1489108	Lighthouse_Lab_in_Alderley_Park
hCoV-19/Japan/PG-49040/2021	2021-05-17	EPI_ISL_2762367	SARS-CoV-2_testing_team
hCoV-19/Chile/AP-118259/2021	2021-06-24	EPI_ISL_2896168	Genetica_Molecular_and_Subdepartamento_de_Virologia_ISP_Chile
hCoV-19/Canada/BC-BCCDC-101318/2021	2021-06-02	EPI_ISL_3489982	British_Columbia_Centre_For_Disease_Control
hCoV-19/Scotland/QEUH-A9B46E/2020	2020-10-20	EPI_ISL_625361	Lighthouse_Lab_in_Glasgow
hCoV-19/Canada/BC-BCCDC-74521/2021	2021-03-20	EPI_ISL_2654919	BCCDC_Public_Health_Laboratory
hCoV-19/Germany/BW-RKI-I-041204/2021	2021-03-09	EPI_ISL_1348381	SYNLAB_MVZ_Leinfelden-Echterdingen
hCoV-19/USA/CA-CZB-25834/2021	2021-02-03	EPI_ISL_1235455	CA_DPH_Viral_and_Rickettsial_Disease_Laboratory
hCoV-19/Turkey/HSGM-C12210/2021	2021-08-18	EPI_ISL_3613941	Ministry_of_Health_Turkey
hCoV-19/Ireland/D-NVRL-22IRL85634/2021	2021-05-08	EPI_ISL_2363259	National_Virus_Reference_Laboratory
hCoV-19/Canada/MB-NML-17488/2021	2021-02-17	EPI_ISL_1594208	MB-Cadham_Provincial_laboratory
hCoV-19/USA/NY-NYCPHL-005153/2021	2021-07-22	EPI_ISL_3216510	DOHMH_Chelsea
hCoV-19/Ireland/MN-NVRL-Q23IRL32596/2021	2021-05-26	EPI_ISL_2710777	National_Virus_Reference_Laboratory
hCoV-19/Australia/NSW2203/2020	2020-03-22	EPI_ISL_500663	Area_of_Virology
hCoV-19/Belgium/CHUNamur13357750/2021	2021-05-06	EPI_ISL_2285206	Plateforme_de_testing_Namuroise
hCoV-19/USA/PA-CDC-STM-000016645/2021	2021-02-16	EPI_ISL_1268428	Helix/Illumina
hCoV-19/Scotland/QEUH-1B1C30A/2021	2021-08-06	EPI_ISL_3444349	Lighthouse_Lab_in_Glasgow
hCoV-19/England/QEUH-140EB37/2021	2021-03-18	EPI_ISL_1376527	Lighthouse_Lab_in_Glasgow
hCoV-19/USA/TX-HMH-MCoV-13013/2020	2020-08-28	EPI_ISL_788164	Houston_Methodist_Hospital
hCoV-19/Brazil/CE-FIOCRUZ-00986/2021	2021-01-26	EPI_ISL_3912425	HOSPITAL_MUNICIPAL_DE_GUARAMIRANGA
hCoV-19/Japan/PG-16229/2020	2020-12-15	EPI_ISL_1128238	Department_of_Infectious_Diseases
hCoV-19/England/MILK-13B4630/2021	2021-03-08	EPI_ISL_1274128	Lighthouse_Lab_in_Milton_Keynes
hCoV-19/Switzerland/LU-ETHZ-600017/2021	2021-04-23	EPI_ISL_2017181	Viollier_AG
hCoV-19/England/PLYM-1BA9F77/2021	2021-08-14	EPI_ISL_3561143	Lighthouse_Laboratory_Plymouth
hCoV-19/USA/TX-CDC-QDX23892535/2021	2021-04-11	EPI_ISL_1834274	Quest_Diagnostics_Incorporated
hCoV-19/USA/CO-CDPHE-2101037829/2021	2021-05-02	EPI_ISL_2310422	Colorado_Department_of_Public_Health_and_Environment
hCoV-19/USA/TX-CDC-ASC210235968/2021	2021-07-29	EPI_ISL_3847110	Aegis_Sciences_Corporation
hCoV-19/USA/ID-UNM-IBL742928/2021	2021-07-27	EPI_ISL_3642872	Idaho_Bureau_of_Laboratories
hCoV-19/Sweden/SUS0000099/2021	2021-02-10	EPI_ISL_1128798	Clinical_Microbiology
hCoV-19/Switzerland/GE-HUG-34807792/2021	2021-07-19	EPI_ISL_3151429	University_Hospitals_of_Geneva
hCoV-19/Turkey/HSGM-D15406/2021	2021-08-19	EPI_ISL_3647782	Ministry_of_Health_Turkey
hCoV-19/USA/NC-CDC-LC0078564/2021	2021-06-16	EPI_ISL_2872910	Laboratory_Corporation_of_America
hCoV-19/USA/UT-UPHL-210729351952/2021	2021-04-12	EPI_ISL_3263169	Utah_Public_Health_Laboratory
hCoV-19/USA/TN-CDC-LC0026459/2021	2021-03-11	EPI_ISL_1481326	Laboratory_Corporation_of_America
hCoV-19/USA/NY-WCMP10F06P/2020	2020-03-15	EPI_ISL_427573	NewYork-Presbyterian_&_Mason_Lab
hCoV-19/Turkey/HSGM-D23782/2021	2021-08-21	EPI_ISL_3673283	Ministry_of_Health_Turkey
hCoV-19/England/MILK-9A9413/2020	2020-09-01	EPI_ISL_551006	Lighthouse_Lab_in_Milton_Keynes
hCoV-19/France/IDF-IPP05516/2021	2021-03-16	EPI_ISL_1554905	Hospital
hCoV-19/Scotland/QEUH-13697CE/2021	2021-03-01	EPI_ISL_1246651	Lighthouse_Lab_in_Glasgow
hCoV-19/Finland/30SS13H8/2020	2020-09-30	EPI_ISL_862060	Department_of_Virology_and_Immunology
hCoV-19/Germany/SH-RKI-I-211381/2021	2021-08-16	EPI_ISL_3886010	LADR_Zentrallabor_DR._Kramer_&_Kollegen_Geesthacht
hCoV-19/Northern_Ireland/RAND-11E199D/2021	2021-01-30	EPI_ISL_1046708	Randox_Laboratories
hCoV-19/Czech_Republic/NRL_6997/2021	2021-04-19	EPI_ISL_2380397	National_Institute_of_Public_Health
hCoV-19/USA/PA-CDC-2-4393156/2021	2021-05-04	EPI_ISL_2384115	PA_Department_of_Health
hCoV-19/Poland/2108-138_wsselodz/2021	2021-07-27	EPI_ISL_3375159	Laboratorium_Analiz_Lekarskich_ALAB._ul._Energetykow_2_Szczecin
hCoV-19/Netherlands/GE-RIVM-18789/2021	2021-02-26	EPI_ISL_1369936	Dutch_COVID-19_response_team
hCoV-19/England/MILK-15A3535/2021	2021-05-20	EPI_ISL_2317329	Lighthouse_Lab_in_Milton_Keynes
hCoV-19/England/ALDP-9556A7/2020	2020-06-13	EPI_ISL_554372	Lighthouse_Lab_in_Alderley_Park
hCoV-19/Spain/MD-IBV-99020752/2020	2020-09-08	EPI_ISL_1195589	Hospital_Universitario_12_de_Octubre
hCoV-19/Japan/PG-14710/2020	2020-12-08	EPI_ISL_892642	Pathogen_Genomics_Center
hCoV-19/Italy/LOM-Policlinico_87826319/2021	2021-08-10	EPI_ISL_3532635	Fondazione_IRCCS_Ca'_Granda_Ospedale_Maggiore_Policlinico
hCoV-19/England/204221402/2020	2020-00-00	EPI_ISL_593796	Respiratory_Virus_Unit
hCoV-19/USA/CT-Yale-3931/2021	2021-04-07	EPI_ISL_2023084	Yale_Clinical_Virology_Lab
hCoV-19/England/QEUH-1C63E5D/2021	2021-08-20	EPI_ISL_3764790	Lighthouse_Lab_in_Glasgow
hCoV-19/Lithuania/S21D1199/2021	2021-04-13	EPI_ISL_1756823	UAB_InMedica
hCoV-19/Brazil/SP-IB_101335/2021	2021-04-20	EPI_ISL_1967287	UBS_VILA_GALVAO
hCoV-19/France/PAC-IHU-20173_Nova1/2021	2021-07-00	EPI_ISL_3433270	MEPHI
hCoV-19/USA/CO-CDPHE-2100489332/2021	2021-02-24	EPI_ISL_1169814	Colorado_Department_of_Public_Health_and_Environment
hCoV-19/England/MILK-1BF9646/2021	2021-08-17	EPI_ISL_3639512	Lighthouse_Lab_in_Milton_Keynes
hCoV-19/USA/AZ-TG664554/2020	2020-04-20	EPI_ISL_696170	Sonora_Quest_Laboratories
hCoV-19/Wales/PHWC-PYYUYU/2021	2021-03-16	EPI_ISL_1388641	Originating_lab
hCoV-19/Japan/PG-8621/2020	2020-09-02	EPI_ISL_686217	Pathogen_Genomics_Center
hCoV-19/Japan/PG-71634/2021	2021-07-10	EPI_ISL_3876512	SARS-CoV-2_testing_team
hCoV-19/Wales/PHWC-PYWX43/2021	2021-07-15	EPI_ISL_3084129	Originating_lab
hCoV-19/USA/GA-CDC-LC0001025/2020	2020-12-26	EPI_ISL_1029388	Laboratory_Corporation_of_America
hCoV-19/Denmark/DCGC-79535/2021	2021-03-15	EPI_ISL_1888176	Department_of_Virus_and_Microbiological_Special_Diagnostics
hCoV-19/Germany/NW-RKI-I-043952/2021	2021-03-02	EPI_ISL_1351140	SYNLAB_MVZ_Leverkusen
hCoV-19/India/MH-ICMR-NIV-INSACOG-GSEQ-894/2021	2021-02-26	EPI_ISL_1704570	ICMR-National_Institute_of_Virology_-_INSACOG
hCoV-19/Canada/NS-NML-5256/2020	2020-12-07	EPI_ISL_1055541	QEII_Health_Sciences_Centre
hCoV-19/England/204291011/2020	2020-10-16	EPI_ISL_613622	Respiratory_Virus_Unit
hCoV-19/Turkey/HSGM-D10916/2021	2021-08-18	EPI_ISL_3593350	Ministry_of_Health_Turkey
hCoV-19/USA/MO-CDC-LC0094746/2021	2021-07-07	EPI_ISL_3112023	Laboratory_Corporation_of_America
hCoV-19/Spain/CL-COV10691/2021	2021-07-29	EPI_ISL_3646647	SARS-CoV-2_Sequencing_Castilla_y_Leon-Spain_Consortium
hCoV-19/USA/MA-CDCBI-CRSP_7WBGWH2D5TERWXV4/2021	2021-04-14	EPI_ISL_1743823	Broad_Institute_Clinical_Research_Sequencing_Platform
hCoV-19/Sweden/20270753P/2021	2021-05-18	EPI_ISL_3157958	Swedish_national_genomic_surveillance_program_of_SARS-CoV-2
hCoV-19/Lithuania/LTU000_VULSK_210511121253/2021	2021-05-10	EPI_ISL_2428070	Viesoji_istaiga_Vilniaus_universiteto_ligonine_Santaros_klinikos
hCoV-19/USA/CT-Yale-2065/2021	2021-02-27	EPI_ISL_1293203	Yale_Clinical_Virology_Lab
hCoV-19/USA/OR-CDC-ASC210247372/2021	2021-07-26	EPI_ISL_3814626	Aegis_Sciences_Corporation
hCoV-19/Germany/BW-RKI-I-048510/2021	2021-03-12	EPI_ISL_1355936	SYNLAB_MVZ_Leinfelden-Echterdingen
hCoV-19/Spain/MD-IBV-99013267/2020	2020-09-11	EPI_ISL_831150	Hospital_Universitario_La_Paz_(Madrid)
hCoV-19/USA/MN-CDC-IBX775675681613/2021	2021-03-22	EPI_ISL_1693710	Infinity_Biologix
hCoV-19/England/ALDP-A510AC/2020	2020-10-07	EPI_ISL_597852	Lighthouse_Lab_in_Alderley_Park
hCoV-19/Iceland/171/2020	2020-03-14	EPI_ISL_417549	deCODE_genetics
hCoV-19/Japan/PG-33961/2021	2021-04-01	EPI_ISL_1933442	Chiba_Prefectural_Institute_of_Public_Health
hCoV-19/England/QEUH-C33E3B/2020	2020-12-11	EPI_ISL_734064	Lighthouse_Lab_in_Glasgow
hCoV-19/Sweden/3399787294/2021	2021-03-24	EPI_ISL_1808647	Swedish_national_genomic_surveillance_program_of_SARS-CoV-2
hCoV-19/USA/NM-CDC-ASC210076134/2021	2021-04-19	EPI_ISL_2040114	Aegis_Sciences_Corporation
hCoV-19/USA/WI-UW-1773/2020	2020-09-16	EPI_ISL_605645	University_of_Wisconsin-Madison_AIDS_Vaccine_Research_Laboratories
hCoV-19/Germany/SN-RKI-I-057356/2021	2021-03-16	EPI_ISL_1441060	Diagnosticum_-_Labor_Neukirchen
hCoV-19/England/CAMC-D30BEB/2020	2020-12-26	EPI_ISL_798115	Lighthouse_Lab_in_Cambridge
hCoV-19/USA/CT-JAX-JAX000323/2021	2021-03-16	EPI_ISL_1401477	The_Jackson_Laboratory
hCoV-19/England/RAND-13FE209/2021	2021-03-02	EPI_ISL_1374149	Randox_Laboratories
hCoV-19/USA/NY-NYUMC535/2020	2020-03-30	EPI_ISL_444652	NYU_Langone_Health
hCoV-19/Sweden/7842878238/2021	2021-01-15	EPI_ISL_1618302	Swedish_national_genomic_surveillance_program_of_SARS-CoV-2
hCoV-19/USA/WA-UW-61490/2021	2021-02-09	EPI_ISL_1346499	UW_Virology_Lab
hCoV-19/England/MILK-1B8DD42/2021	2021-08-12	EPI_ISL_3467578	Lighthouse_Lab_in_Milton_Keynes
hCoV-19/USA/CA-CDC-FG-050030/2021	2021-07-26	EPI_ISL_3301573	Fulgent_Genetics
hCoV-19/England/PLYM-1A8AB00/2021	2021-07-31	EPI_ISL_3359998	Lighthouse_Laboratory_Plymouth
hCoV-19/USA/PR-Yale-6002/2021	2021-06-09	EPI_ISL_3025395	UCC_(Universidad_Central_del_Caribe)
hCoV-19/Denmark/DCGC-2562/2020	2020-08-17	EPI_ISL_617820	Department_of_Virus_and_Microbiological_Special_Diagnostics
hCoV-19/Scotland/QEUH-16298E2/2021	2021-06-02	EPI_ISL_2542831	Lighthouse_Lab_in_Glasgow
hCoV-19/USA/MI-MDHHS-SC29601/2021	2021-04-11	EPI_ISL_3128898	Michigan_Department_of_Health_and_Human_Services
hCoV-19/USA/FL-TGH-0798/2021	2021-04-09	EPI_ISL_2833798	Tampa_General_Hospital_Esoteric_Lab
hCoV-19/USA/OR-PROV-266/2020	2020-07-03	EPI_ISL_1017273	Providence_Oregon_Regional_Laboratories
hCoV-19/USA/NJ-NYGC-NJ-BioR-583-Ampliseq/2020	2020-09-23	EPI_ISL_2193664	Hackensack_Medical_Center
hCoV-19/USA/IL-S21WGS3726/2021	2021-08-05	EPI_ISL_3718140	Illinois_Department_of_Public_Health_-_Springfield_Lab
hCoV-19/USA/MA-Yale-1678/2020	2020-04-16	EPI_ISL_1168400	VA_Connecticut_Healthcare_System
hCoV-19/Spain/MC-ISCIII-210618/2021	2021-01-26	EPI_ISL_1059933	HOSPITAL_GENERAL_UNIVERSITARIO_SANTA_LUCIA
hCoV-19/USA/AZ-CDC-ASC210157074/2021	2021-07-14	EPI_ISL_3321797	Aegis_Sciences_Corporation
hCoV-19/USA/PA-CDC-ASC210047017/2021	2021-04-05	EPI_ISL_1834583	Aegis_Sciences_Corporation
hCoV-19/Scotland/EDB8476/2020	2020-10-17	EPI_ISL_612369	Virology_Department
hCoV-19/Denmark/DCGC-56500/2020	2020-12-14	EPI_ISL_1865000	Department_of_Virus_and_Microbiological_Special_Diagnostics
hCoV-19/USA/SC-USAFSAM-S1278/2021	2021-03-01	EPI_ISL_1373007	US_Air_Force_School_of_Aerospace_Medicine
hCoV-19/England/PHEC-31AE9D/2021	2021-00-00	EPI_ISL_2745016	Respiratory_Virus_Unit
hCoV-19/England/QEUH-152927C/2021	2021-04-21	EPI_ISL_1806349	Lighthouse_Lab_in_Glasgow
hCoV-19/USA/VA-CDC-LC0078958/2021	2021-06-16	EPI_ISL_2872314	Laboratory_Corporation_of_America
hCoV-19/Russia/Moscow-77610/2020	2020-03-22	EPI_ISL_428887	State_Research_Center_of_Virology_and_Biotechnology_VECTOR
hCoV-19/USA/NY-QDX-843/2020	2020-03-16	EPI_ISL_571654	Quest_Diagnostics
hCoV-19/Wales/PHWC-47D7AB/2020	2020-10-07	EPI_ISL_586191	Wales_Specialist_Virology_Centre_Sequencing_lab
hCoV-19/Canada/ON-PHL-21-22463-v2/2021	2021-06-00	EPI_ISL_3012245	Public_Health_Ontario_Laboratory
hCoV-19/France/ARA-HCL021041996701/2021	2021-03-02	EPI_ISL_1228980	CH_ROYAN
hCoV-19/Germany/SN-RKI-I-031716/2021	2021-02-25	EPI_ISL_1215790	Medizinisches_Labor_Ostsachsen_MVZ_GbRNebenbetriebsst\u00e4tte_Dresden
hCoV-19/Switzerland/ZH-ETHZ-140001/2020	2020-05-15	EPI_ISL_476080	Viollier_AG
hCoV-19/USA/CA-CDC-FG-047355/2021	2021-07-22	EPI_ISL_3212258	Fulgent_Genetics
hCoV-19/Spain/VC-IBV-98023251/2021	2021-03-08	EPI_ISL_2016382	Servicio_de_Microbiolog\u00eda._Consorcio_Hospital_General_Universitario_de_Valencia
hCoV-19/Switzerland/AG-ETHZ-521514/2020	2020-12-02	EPI_ISL_1259906	Viollier_AG
hCoV-19/Croatia/4092/2021	2021-04-23	EPI_ISL_2658817	Institute_of_Public_Health__Me\u0111imurje_County
hCoV-19/USA/OK-CDC-LC0191493/2021	2021-08-13	EPI_ISL_3751733	Laboratory_Corporation_of_America
hCoV-19/England/QEUH-131CDAA/2021	2021-02-23	EPI_ISL_1173937	Lighthouse_Lab_in_Glasgow
hCoV-19/England/MILK-15823E7/2021	2021-05-10	EPI_ISL_2253860	Lighthouse_Lab_in_Milton_Keynes
hCoV-19/Switzerland/BE-ETHZ-370484/2020	2020-11-16	EPI_ISL_693970	Viollier_AG
hCoV-19/Germany/RP-RKI-I-054213/2021	2021-03-18	EPI_ISL_1437782	SYNLAB_MVZ_Trier
hCoV-19/Turkey/HSGM-GF15089/2021	2021-08-04	EPI_ISL_3400541	Ministry_of_Health_Turkey
hCoV-19/Northern_Ireland/RAND-1AE2535/2021	2021-07-29	EPI_ISL_3381688	Randox_Laboratories
hCoV-19/India/KA-ICMR-MCL_4391_4602/2021	2021-00-00	EPI_ISL_3432226	Indian_Council_of_Medical_Research-National_Institute_of_Virology	\u00a0Microbial_Containment_Complex
hCoV-19/Netherlands/ZH-RIVM-22263/2021	2021-03-23	EPI_ISL_1520819	Dutch_COVID-19_response_team
hCoV-19/Sweden/SE00405586/2021	2021-04-06	EPI_ISL_1901912	Swedish_national_genomic_surveillance_program_of_SARS-CoV-2
hCoV-19/England/QEUH-1399DD2/2021	2021-03-06	EPI_ISL_1255552	Lighthouse_Lab_in_Glasgow
hCoV-19/USA/FL-CDC-STM-000025436/2021	2021-02-26	EPI_ISL_1420924	Helix/Illumina
hCoV-19/USA/MI-CDC-STM-000041915/2021	2021-03-23	EPI_ISL_1575875	Helix/Illumina
hCoV-19/Sweden/2A42699730099/2021	2021-05-04	EPI_ISL_2420005	Swedish_national_genomic_surveillance_program_of_SARS-CoV-2
hCoV-19/England/QEUH-19C7564/2021	2021-07-20	EPI_ISL_3125924	Lighthouse_Lab_in_Glasgow
hCoV-19/Belgium/ULG-17958/2021	2021-08-10	EPI_ISL_3538844	SYNLAB
hCoV-19/England/MILK-ACE4CC/2020	2020-10-21	EPI_ISL_629125	Lighthouse_Lab_in_Milton_Keynes
hCoV-19/USA/NY-NYCPHL-001485/2020	2020-11-27	EPI_ISL_824298	DOHMH_Central_Harlem
hCoV-19/France/IDF_HB_112003109841/2020	2020-03-31	EPI_ISL_940249	H\u00f4pital_Bichat_Claude_Bernard
hCoV-19/Sweden/1160265359/2021	2021-02-23	EPI_ISL_1810026	Swedish_national_genomic_surveillance_program_of_SARS-CoV-2
hCoV-19/Switzerland/SO-ETHZ-430356/2020	2020-12-27	EPI_ISL_796501	Viollier_AG
hCoV-19/England/MILK-1ADBB6A/2021	2021-08-03	EPI_ISL_3336011	Lighthouse_Lab_in_Milton_Keynes
hCoV-19/Ireland/MH-NVRL-S21IRL00129472/2021	2021-07-24	EPI_ISL_3374883	National_Virus_Reference_Laboratory
hCoV-19/USA/IN-CDC-LC0159054/2021	2021-07-29	EPI_ISL_3607425	Laboratory_Corporation_of_America
hCoV-19/USA/CA-SEARCH-16172/2021	2021-01-07	EPI_ISL_1812645	EXCITE_Lab
hCoV-19/England/ALDP-B1A3E1/2020	2020-11-01	EPI_ISL_646138	Lighthouse_Lab_in_Alderley_Park
hCoV-19/Denmark/DCGC-10995/2020	2020-11-02	EPI_ISL_670332	Department_of_Virus_and_Microbiological_Special_Diagnostics
hCoV-19/England/PHEC-K303K116/2021	2021-00-00	EPI_ISL_2748189	Respiratory_Virus_Unit
hCoV-19/Scotland/QEUH-17F65C8/2021	2021-06-29	EPI_ISL_2851836	Lighthouse_Lab_in_Glasgow
hCoV-19/England/ALDP-17DD424/2021	2021-06-23	EPI_ISL_2814144	Lighthouse_Lab_in_Alderley_Park
hCoV-19/USA/WA-UW-21051023948/2021	2021-05-10	EPI_ISL_2340724	UW_Virology_Lab
hCoV-19/USA/NV-CDC-QDX26215453/2021	2021-06-26	EPI_ISL_2874675	Quest_Diagnostics_Incorporated
hCoV-19/USA/WV-CDC-ASC210073681/2021	2021-04-17	EPI_ISL_2042032	Aegis_Sciences_Corporation
hCoV-19/USA/FL-CDC-LC0139377/2021	2021-07-25	EPI_ISL_3510456	Laboratory_Corporation_of_America
hCoV-19/Turkey/CTF_22092020_382/2020	2020-09-22	EPI_ISL_2015142	IU-Cerrahpasa
hCoV-19/Ireland/LH-NVRL-22IRL52620/2021	2021-04-28	EPI_ISL_2088110	National_Virus_Reference_Laboratory
hCoV-19/USA/LA-CDC-STM-000065955/2021	2021-04-29	EPI_ISL_2145116	Helix/Illumina
hCoV-19/Germany/BW-FR1338/2021	2021-05-12	EPI_ISL_2535381	Institute_of_Virology
hCoV-19/Denmark/DCGC-118402/2021	2021-06-14	EPI_ISL_2670896	Department_of_Bacteria
hCoV-19/Sweden/1913546964/2021	2021-02-25	EPI_ISL_2216444	Swedish_national_genomic_surveillance_program_of_SARS-CoV-2
hCoV-19/England/MILK-1349F9F/2021	2021-02-26	EPI_ISL_1207753	Lighthouse_Lab_in_Milton_Keynes
hCoV-19/England/HSLL-178054B/2021	2021-06-22	EPI_ISL_2717391	Health_Services_Laboratories
hCoV-19/France/OCC-SC495/2020	2020-03-26	EPI_ISL_660690	CHU_Montpellier
hCoV-19/USA/CO-CDPHE-2101255350/2021	2021-06-06	EPI_ISL_3159902	Colorado_Department_of_Public_Health_and_Environment
hCoV-19/USA/FL-BPHL-1661/2021	2021-03-04	EPI_ISL_1674974	Florida_Bureau_of_Public_Health_Laboratories
hCoV-19/USA/NV-CDC-QDX26764589/2021	2021-07-10	EPI_ISL_3213525	Quest_Diagnostics_Incorporated
hCoV-19/Sweden/SE1410613254/2021	2021-05-03	EPI_ISL_2584301	Swedish_national_genomic_surveillance_program_of_SARS-CoV-2
hCoV-19/Finland/THL-202122302/2021	2021-07-13	EPI_ISL_3832010	Islab
hCoV-19/USA/OR-OHSU-1203/2020	2020-07-11	EPI_ISL_509161	OHSU_Lab_Services_Molecular_Microbiology_Lab
hCoV-19/Gibraltar/EXP_23082021-1111956-41/2020	2020-12-25	EPI_ISL_3803741	Gibraltar_Health_Authority_Lab
hCoV-19/USA/MI-MDHHS-SC23509/2021	2021-01-14	EPI_ISL_1058804	Michigan_Department_of_Health_and_Human_Services
hCoV-19/France/ARA-HCL021140744701/2021	2021-08-01	EPI_ISL_3472772	CHU_ST_ETIENNE_HOPITAL_NORD
hCoV-19/Estonia/15620785/2021	2021-02-16	EPI_ISL_1259115	Synlab_Eesti_O\u00dc
hCoV-19/England/PLYM-1633065/2021	2021-06-05	EPI_ISL_2511461	Lighthouse_Laboratory_Plymouth
hCoV-19/USA/WA-UW-21081510194/2021	2021-08-15	EPI_ISL_3828087	UW_Virology_Lab
hCoV-19/England/ALDP-1A14628/2021	2021-07-25	EPI_ISL_3248314	Lighthouse_Lab_in_Alderley_Park
hCoV-19/Germany/BY-RKI-I-168261/2021	2021-04-19	EPI_ISL_2390465	Virologisches_Institut_des_Universit\u00e4tsklinikums_Erlangen
hCoV-19/England/QEUH-1444397/2021	2021-03-22	EPI_ISL_1454056	Lighthouse_Lab_in_Glasgow
hCoV-19/India/HR-TF27/2020	2020-06-22	EPI_ISL_508501	Translational_Health_Science_and_Technology_Institute
hCoV-19/USA/UT-CDC-QDX26633068/2021	2021-07-07	EPI_ISL_3213184	Quest_Diagnostics_Incorporated
hCoV-19/Luxembourg/LNS3694003/2020	2020-03-18	EPI_ISL_417528	Laboratoire_Nationale_de_Sant\u00e9
hCoV-19/Switzerland/GE-HUG-35059210/2021	2021-08-15	EPI_ISL_3741326	University_Hospitals_of_Geneva
hCoV-19/Denmark/DCGC-35550/2021	2021-01-18	EPI_ISL_926691	Department_of_Virus_and_Microbiological_Special_Diagnostics
hCoV-19/Belgium/UGent-7326/2021	2021-06-13	EPI_ISL_2861394	Lab_voor_klinische_biologie
hCoV-19/Netherlands/GL-RIVM-51458/2021	2021-07-16	EPI_ISL_3732671	Dutch_COVID-19_response_team
hCoV-19/Norway/Ahus-764/2021	2021-05-29	EPI_ISL_2772610	Dept._of_Microbiology_and_Infection_Control
hCoV-19/Canada/AB-ABPHL-13883/2021	2021-04-12	EPI_ISL_2477695	Edmonton_Provincial_Lab
hCoV-19/Japan/PG-21006/2021	2021-01-14	EPI_ISL_1426160	Pathogen_Genomics_Center
hCoV-19/USA/MA-CDC-QDX24476840/2021	2021-04-27	EPI_ISL_2143171	Quest_Diagnostics_Incorporated
hCoV-19/Japan/PG-48266/2021	2021-05-05	EPI_ISL_2330084	SARS-CoV-2_testing_team
hCoV-19/England/QEUH-1956719/2021	2021-07-15	EPI_ISL_3050827	Lighthouse_Lab_in_Glasgow
hCoV-19/Netherlands/NH-UMCG-MMB_1749/2021	2021-04-29	EPI_ISL_2284512	UMC_Groningen
hCoV-19/Canada/BC-BCCDC-25560/2021	2021-02-20	EPI_ISL_2522669	BCCDC_Public_Health_Laboratory
hCoV-19/Denmark/DCGC-83277/2021	2021-03-29	EPI_ISL_1892288	Department_of_Virus_and_Microbiological_Special_Diagnostics
hCoV-19/Denmark/DCGC-150432/2021	2021-08-09	EPI_ISL_3418505	Department_of_Bacteria
hCoV-19/Canada/QC-1nIEOQ-7056290237/2021	2021-02-03	EPI_ISL_2821822	Laboratoire_de_sant\u00e9_publique_du_Qu\u00e9bec
hCoV-19/Sweden/15543126P/2021	2021-03-21	EPI_ISL_1899878	Swedish_national_genomic_surveillance_program_of_SARS-CoV-2
hCoV-19/Portugal/PT6844/2021	2021-04-13	EPI_ISL_1854184	Instituto_Nacional_de_Saude_(INSA)_and_Centro_de_Investiga\u00e7ao_em_Biodiversidade_e_Recursos_Geneticos_(CIBIO)
hCoV-19/England/PLYM-17E390E/2021	2021-06-28	EPI_ISL_2831932	Lighthouse_Laboratory_Plymouth
hCoV-19/Germany/un-RKI-I-077335/2021	2021-04-07	EPI_ISL_1642983	SYNLAB_MVZ_Leinfelden-Echterdingen
hCoV-19/Israel/SMC-7005254/2021	2021-06-29	EPI_ISL_3021740	Shamir_Medical_Center_(Asaf_Harofe)
hCoV-19/Belgium/UGent-1722/2021	2021-01-22	EPI_ISL_1109872	Lab_voor_klinische_biologie
hCoV-19/USA/CA-CDPH-2000026743/2021	2021-01-16	EPI_ISL_3091491	CDPH_VBL
hCoV-19/Scotland/QEUH-1929A34/2021	2021-07-12	EPI_ISL_3027794	Lighthouse_Lab_in_Glasgow
hCoV-19/England/CAMC-120A010/2021	2021-02-03	EPI_ISL_1007357	Lighthouse_Lab_in_Cambridge
hCoV-19/England/CAMC-13EEAF5/2021	2021-03-15	EPI_ISL_1376988	Lighthouse_Lab_in_Cambridge
hCoV-19/Denmark/DCGC-60650/2021	2021-04-19	EPI_ISL_1869221	Department_of_Virus_and_Microbiological_Special_Diagnostics
hCoV-19/Denmark/DCGC-115367/2021	2021-06-07	EPI_ISL_2668755	Department_of_Bacteria
hCoV-19/Australia/VIC13083/2020	2020-08-05	EPI_ISL_592182	Victorian_Infectious_Diseases_Reference_Laboratory_(VIDRL)
hCoV-19/England/QEUH-9DDF06/2020	2020-09-21	EPI_ISL_599601	Lighthouse_Lab_in_Glasgow
hCoV-19/England/ALDP-9CCFFB/2020	2020-09-16	EPI_ISL_566345	Lighthouse_Lab_in_Alderley_Park
hCoV-19/USA/MA-CDCBI-CRSP_TLG5TY5EZZZSY5IP/2021	2021-04-17	EPI_ISL_1787136	Broad_Institute_Clinical_Research_Sequencing_Platform
hCoV-19/Luxembourg/LNS8111781/2020	2020-12-26	EPI_ISL_771048	Laboratoire_national_de_sant\u00e9
hCoV-19/England/MILK-11D7ED7/2021	2021-01-29	EPI_ISL_957313	Lighthouse_Lab_in_Milton_Keynes
hCoV-19/USA/VT-CDCBI-CRSP_UURB26TDY4ARJOA4/2021	2021-08-29	EPI_ISL_3946109	Broad_Institute_Clinical_Research_Sequencing_Platform
hCoV-19/USA/CA-CDC-FG-043206/2021	2021-07-15	EPI_ISL_3209231	Fulgent_Genetics
hCoV-19/England/QEUH-1B63C54/2021	2021-08-10	EPI_ISL_3435590	Lighthouse_Lab_in_Glasgow
hCoV-19/England/ALDP-CB497D/2020	2020-12-19	EPI_ISL_761308	Lighthouse_Lab_in_Alderley_Park
hCoV-19/Denmark/DCGC-70300/2021	2021-03-29	EPI_ISL_1878871	Department_of_Virus_and_Microbiological_Special_Diagnostics
hCoV-19/Switzerland/BL-ETHZ-520226/2020	2020-11-26	EPI_ISL_1260164	Viollier_AG
hCoV-19/Australia/NSW-SAVID-3099/2020	2020-11-14	EPI_ISL_3568064	Area_of_Virology
hCoV-19/Denmark/DCGC-143720/2021	2021-07-31	EPI_ISL_3252192	Department_of_Bacteria
hCoV-19/USA/KS-KHEL-0359/2020	2020-12-31	EPI_ISL_1137058	Kansas_Health_and_Environmental_Lab
hCoV-19/Germany/SN-RKI-I-072442/2021	2021-03-23	EPI_ISL_1639243	Bioscientia_Labor_Wermsdorf
hCoV-19/USA/UT-UPHL-210901481365/2021	2021-07-30	EPI_ISL_3904900	Utah_Public_Health_Laboratory
hCoV-19/England/QEUH-C18ACF/2020	2020-12-07	EPI_ISL_800785	Lighthouse_Lab_in_Glasgow
hCoV-19/USA/CA-SEARCH-46787/2021	2021-08-08	EPI_ISL_3692379	EXCITE_Lab
hCoV-19/USA/MS-CDC-ASC210241178/2021	2021-07-22	EPI_ISL_3816831	Aegis_Sciences_Corporation
hCoV-19/England/PLYM-1CACBD9/2021	2021-08-25	EPI_ISL_3884543	Lighthouse_Laboratory_Plymouth
hCoV-19/Switzerland/ZH-ETHZ-630417/2021	2021-05-20	EPI_ISL_2375121	Viollier_AG
hCoV-19/Sweden/1910268064/2021	2021-02-04	EPI_ISL_2212949	Swedish_national_genomic_surveillance_program_of_SARS-CoV-2
hCoV-19/Northern_Ireland/RAND-189D410/2021	2021-07-04	EPI_ISL_2974939	Randox_Laboratories
hCoV-19/USA/NY-PRL-2021_0823_00C14/2021	2021-08-21	EPI_ISL_3777782	Pandemic_Response_Lab_-_NYC
hCoV-19/Japan/PG-20800/2020	2020-12-00	EPI_ISL_1425975	Pathogen_Genomics_Center
hCoV-19/England/QEUH-12A8542/2021	2021-02-15	EPI_ISL_1062670	Lighthouse_Lab_in_Glasgow
hCoV-19/Denmark/DCGC-156723/2021	2021-08-16	EPI_ISL_3632008	Department_of_Bacteria
hCoV-19/England/CAMC-B35492/2020	2020-11-05	EPI_ISL_659530	Lighthouse_Lab_in_Cambridge
hCoV-19/England/QEUH-11CB780/2021	2021-02-01	EPI_ISL_964503	Lighthouse_Lab_in_Glasgow
hCoV-19/Finland/THL-202101810/2021	2021-01-19	EPI_ISL_2590284	Islab
hCoV-19/Canada/NB-NML-24053/2021	2021-03-22	EPI_ISL_1588166	NB-H\u00f4pital_Georges_L._Dumont
hCoV-19/England/QEUH-1AFB663/2021	2021-08-04	EPI_ISL_3377188	Lighthouse_Lab_in_Glasgow
hCoV-19/England/ALDP-15D2B59/2021	2021-05-25	EPI_ISL_2394761	Lighthouse_Lab_in_Alderley_Park
hCoV-19/India/AN-ICMR-NIV-INSACOG-GSEQ-4941/2021	2021-04-16	EPI_ISL_3532972	ICMR-National_Institute_of_Virology_-_INSACOG
hCoV-19/France/HDF-IPP09862/2021	2021-04-13	EPI_ISL_1789045	Hospital
hCoV-19/USA/MD-IGS-112119900572A/2021	2021-07-18	EPI_ISL_3549773	Maryland_Genomics
hCoV-19/Canada/BC-BCCDC-59370/2021	2021-04-12	EPI_ISL_2654536	BCCDC_Public_Health_Laboratory
hCoV-19/Wales/PHWC-4BC9F5/2021	2021-01-17	EPI_ISL_922810	Wales_Specialist_Virology_Centre_Sequencing_lab
hCoV-19/USA/NY-MSHSPSP-PV25681/2020	2020-12-29	EPI_ISL_1301246	MSHS_Clinical_Microbiology_Laboratories
hCoV-19/Japan/PG-47189/2021	2021-05-13	EPI_ISL_2760718	SARS-CoV-2_testing_team
hCoV-19/Brazil/SP-2669/2021	2021-03-20	EPI_ISL_2003147	Instituto_Adolfo_Lutz_-_Regional_de_Santos
hCoV-19/Malaysia/IMR_WC74210/2021	2021-01-31	EPI_ISL_1138750	Institute_for_Medical_Research
hCoV-19/Slovenia/90-008788-NM/2021	2021-02-22	EPI_ISL_1240564	National_Laboratory_for_Health
hCoV-19/Slovenia/08-147968-MB/2021	2021-07-30	EPI_ISL_3316678	National_Laboratory_for_Health
hCoV-19/Germany/NW-RKI-I-017010/2021	2021-02-06	EPI_ISL_1147172	MVZ_Labor_Krone_GbR
hCoV-19/USA/CA-CDPH-2000047050/2021	2021-05-05	EPI_ISL_2977208	CDPH_VBL
hCoV-19/England/MILK-1089D14/2021	2021-01-16	EPI_ISL_993324	Lighthouse_Lab_in_Milton_Keynes
hCoV-19/USA/CT-JAX-JAX001108/2021	2021-04-19	EPI_ISL_1826482	The_Jackson_Laboratory
hCoV-19/USA/WA-CDC-UW21051717712/2021	2021-05-17	EPI_ISL_2426355	UW_Virology_Lab
hCoV-19/England/WSFT-25CDF43/2021	2021-00-00	EPI_ISL_2752480	Respiratory_Virus_Unit
hCoV-19/England/ALDP-161A626/2021	2021-06-02	EPI_ISL_2516045	Lighthouse_Lab_in_Alderley_Park
hCoV-19/Spain/CT-HUGTiPR022MD9A3/2021	2021-06-29	EPI_ISL_2896987	Microbiology_Department
hCoV-19/India/TG-CCMB-CIA3540/2021	2021-05-17	EPI_ISL_2661216	CSIR-Centre_for_Cellular_and_Molecular_Biology
hCoV-19/England/CAMC-DD8DA3/2020	2020-12-29	EPI_ISL_797448	Lighthouse_Lab_in_Cambridge
hCoV-19/USA/FL-CDC-ASC210049875/2021	2021-04-06	EPI_ISL_1835446	Aegis_Sciences_Corporation
hCoV-19/USA/GA-CDC-ASC210187137/2021	2021-08-09	EPI_ISL_3859865	Aegis_Sciences_Corporation
hCoV-19/Italy/CAM-AMES-44-58/2021	2021-03-06	EPI_ISL_1298874	ASL_Napoli_1_Centro
hCoV-19/Belgium/ULG-11235/2020	2020-12-31	EPI_ISL_832207	Department_of_Clinical_Microbiology
hCoV-19/Canada/BC-BCCDC-76506/2021	2021-04-12	EPI_ISL_2656161	BCCDC_Public_Health_Laboratory
hCoV-19/USA/CA-CDC-ASC210159857/2021	2021-07-17	EPI_ISL_3324418	Aegis_Sciences_Corporation
hCoV-19/USA/CO-CDC-ASC210062415/2021	2021-05-11	EPI_ISL_2181374	Aegis_Sciences_Corporation
hCoV-19/Canada/ABPHL-03587/2021	2021-01-27	EPI_ISL_2163756	Alberta_Precision_Labs_(APL)
hCoV-19/England/QEUH-AE2574/2020	2020-10-27	EPI_ISL_633492	Lighthouse_Lab_in_Glasgow
hCoV-19/England/QEUH-16886F6/2021	2021-06-08	EPI_ISL_2568413	Lighthouse_Lab_in_Glasgow
hCoV-19/USA/ME-HETL-J0650/2020	2020-12-29	EPI_ISL_832953	Maine_HETL
hCoV-19/France/ARA-HCL021070556801/2021	2021-03-12	EPI_ISL_1788526	LBM_CLUSES
hCoV-19/England/ALDP-A94614/2020	2020-10-19	EPI_ISL_624841	Lighthouse_Lab_in_Alderley_Park
hCoV-19/USA/PA-CDC-LC0046634/2021	2021-04-11	EPI_ISL_1800347	Laboratory_Corporation_of_America
hCoV-19/Finland/8739/2021	2021-06-15	EPI_ISL_3014942	Department_of_Virology_and_Immunology
hCoV-19/England/QEUH-114C2B3/2021	2021-01-25	EPI_ISL_939424	Lighthouse_Lab_in_Glasgow
hCoV-19/Germany/NI-RKI-I-035586/2021	2021-02-23	EPI_ISL_1281420	amedes_G\u00f6ttingen
hCoV-19/Germany/NW-RKI-I-086517/2021	2021-04-13	EPI_ISL_1723377	SYNLAB_MVZ_Leverkusen
hCoV-19/Peru/LIM-INS-738/2021	2021-01-12	EPI_ISL_1138419	Laboratorio_de_Referencia_Nacional_de_Virus_Respiratorio._Instituto_Nacional_de_Salud_Per\u00fa
hCoV-19/Spain/VC-IBV-99028952/2021	2021-05-18	EPI_ISL_2362345	Servicio_de_Microbiolog\u00eda._Consorcio_Hospital_General_Universitario_de_Valencia
hCoV-19/Netherlands/NH-EMC-147/2021	2021-03-11	EPI_ISL_2154228	Dutch_COVID-19_response_team
hCoV-19/England/MILK-C3045A/2020	2020-12-07	EPI_ISL_782756	Lighthouse_Lab_in_Milton_Keynes
hCoV-19/USA/FL-CDC-LC0099116/2021	2021-07-13	EPI_ISL_3329380	Laboratory_Corporation_of_America
hCoV-19/USA/HI-H200622/2020	2020-09-24	EPI_ISL_753148	State_Laboratories_Division
hCoV-19/USA/NJ-CDC-ASC210017189/2021	2021-03-23	EPI_ISL_1491897	Aegis_Sciences_Corporation
hCoV-19/Germany/BY-RKI-I-102128/2021	2021-04-16	EPI_ISL_1847488	LabKom_-_Labor_Augsburg_MVZ_GmbH
hCoV-19/Netherlands/LI-MUMC-3151/2021	2021-07-08	EPI_ISL_3474748	Dutch_COVID-19_response_team
hCoV-19/USA/CA-CDC-QDX21839524/2021	2021-02-06	EPI_ISL_1091012	Quest_Diagnostics_Incorporated
hCoV-19/USA/CA-CDPH-3000020532/2021	2021-02-17	EPI_ISL_2855582	CDPH_VBL
hCoV-19/Romania/Iasi_SPH013/2021	2021-03-04	EPI_ISL_1315421	Laboratory_for_Respiratory_Viruses
hCoV-19/USA/UT-034/2020	2020-03-20	EPI_ISL_417977	Utah_Public_Health_Laboratory
hCoV-19/England/ALDP-1036086/2021	2021-01-15	EPI_ISL_949258	Department_of_Pathology
hCoV-19/Canada/SK-NML-48777/2021	2021-04-15	EPI_ISL_2564356	SK-Roy_Romanow_Provincial_Laboratory
hCoV-19/Canada/BC-BCCDC-3950/2020	2020-08-04	EPI_ISL_968475	BCCDC_Public_Health_Laboratory
hCoV-19/England/ALDP-15F94F7/2021	2021-05-30	EPI_ISL_2446327	Lighthouse_Lab_in_Alderley_Park
hCoV-19/USA/CA-CDC-ASC210113458/2021	2021-07-11	EPI_ISL_3218436	Aegis_Sciences_Corporation
hCoV-19/England/PHEC-317C4B/2021	2021-00-00	EPI_ISL_2744305	Respiratory_Virus_Unit
hCoV-19/Canada/BC-BCCDC-79021/2021	2021-04-26	EPI_ISL_2720961	BCCDC_Public_Health_Laboratory
hCoV-19/USA/CA-CZB-12384/2020	2020-10-05	EPI_ISL_648506	Orange_County_Public_Health_Lab
hCoV-19/Scotland/EDB8033/2020	2020-10-01	EPI_ISL_594816	Virology_Department
hCoV-19/France/PDL-IPP17866/2021	2021-07-21	EPI_ISL_3154758	Hospital
hCoV-19/Croatia/5112/2021	2021-05-11	EPI_ISL_2674751	Hrvatski_zavod_za_javno_zdravstvo
hCoV-19/USA/CA-CZB-30965/2021	2021-04-22	EPI_ISL_2103211	Humboldt_County_Public_Health_Laboratory
hCoV-19/USA/TX-HMH-MCoV-25959/2021	2021-02-02	EPI_ISL_1235739	Houston_Methodist_Hospital
hCoV-19/England/QEUH-121B5A4/2021	2021-02-05	EPI_ISL_1054297	Department_of_Pathology
hCoV-19/Ireland/CO-NVRL-M34IRL58302/2021	2021-07-31	EPI_ISL_3739333	National_Virus_Reference_Laboratory
hCoV-19/Germany/HB-RKI-I-039239/2021	2021-03-04	EPI_ISL_1285600	Labor_Dr._Schumacher_MVZ
hCoV-19/Japan/PG-88130/2021	2021-08-05	EPI_ISL_3873226	Department_of_Infectious_Diseases
hCoV-19/South_Africa/Tygerberg_674/2021	2021-03-07	EPI_ISL_1502149	Division_of_Medical_Virology
hCoV-19/USA/NJ-CDC-ASC210011303/2021	2021-03-17	EPI_ISL_1562982	Aegis_Sciences_Corporation
hCoV-19/Turkey/HSGM-GA37/2021	2021-02-11	EPI_ISL_1097226	Ministry_of_Health_Turkey
hCoV-19/England/QEUH-E4AD6F/2021	2021-01-04	EPI_ISL_811374	Lighthouse_Lab_in_Glasgow
hCoV-19/Denmark/DCGC-118262/2021	2021-06-07	EPI_ISL_2670787	Department_of_Bacteria
hCoV-19/USA/MD-IGS-XW00011904/2021	2021-04-08	EPI_ISL_1922689	Maryland_Genomics
hCoV-19/Estonia/15465506/2021	2021-03-24	EPI_ISL_1686001	Synlab_Eesti_O\u00dc
hCoV-19/England/MILK-19D1330/2021	2021-07-21	EPI_ISL_3125644	Lighthouse_Lab_in_Milton_Keynes
hCoV-19/England/TFCI-2703440/2021	2021-01-14	EPI_ISL_953069	Bioinformatics_and_Biostatistics_Lab
hCoV-19/USA/PA-CDC-ASC210075712/2021	2021-04-17	EPI_ISL_2040554	Aegis_Sciences_Corporation
hCoV-19/Germany/SN-RKI-I-194916/2021	2021-07-26	EPI_ISL_3239834	alphaomega_Labor_GbR_(Medizinische_Kooperationsgemeinschaft__Dres._Ackermann/Tennert/Zai\u00df)
hCoV-19/England/PHWC-PYKKXK/2021	2021-06-24	EPI_ISL_2905635	Originating_lab
hCoV-19/Denmark/DCGC-46579/2020	2020-12-28	EPI_ISL_1066089	Department_of_Virus_and_Microbiological_Special_Diagnostics
hCoV-19/Chile/AI-110264/2021	2021-06-08	EPI_ISL_2892718	Genetica_Molecular_and_Subdepartamento_de_Virologia_ISP_Chile
hCoV-19/Denmark/DCGC-50645/2021	2021-02-15	EPI_ISL_1127036	Department_of_Virus_and_Microbiological_Special_Diagnostics
hCoV-19/Germany/BE-RKI-I-025345/2021	2021-02-10	EPI_ISL_1155519	MDI_Limbach_Berlin_GmbH
hCoV-19/France/IDF-HB-112012110763/2020	2020-04-30	EPI_ISL_833200	H\u00f4pital_Bichat_Claude_Bernard
hCoV-19/England/MILK-13E199B/2021	2021-03-12	EPI_ISL_1327896	Lighthouse_Lab_in_Milton_Keynes
hCoV-19/USA/MT-MTPHL-3803234/2021	2021-05-12	EPI_ISL_2376156	Montana_Public_Health_Laboratory
hCoV-19/USA/MA-CDC-STM-000045962/2021	2021-03-29	EPI_ISL_1615365	Helix/Illumina
hCoV-19/Germany/BW-RKI-I-176097/2021	2021-06-08	EPI_ISL_2632733	Limbach_-_MVZ_Humangenetik_Ulm
hCoV-19/England/MILK-189DF88/2021	2021-07-06	EPI_ISL_2963392	Lighthouse_Lab_in_Milton_Keynes
hCoV-19/USA/WA-UW-2021040206753/2021	2021-04-02	EPI_ISL_1620936	UW_Virology_Lab
hCoV-19/France/ARA-CFD210024990702/2021	2021-04-22	EPI_ISL_1853313	Centre_Hospitalier_Universitaire_Clermont-Ferrand
hCoV-19/Brazil/AM-FIOCRUZ-21890193MGN/2021	2021-06-28	EPI_ISL_3050579	Laborat\u00f3rio_Central_de_Sa\u00fade_P\u00fablica_do_Amazonas_-_LACEN-AM
hCoV-19/Scotland/CVR6832/2020	2020-12-01	EPI_ISL_949635	West_of_Scotland_Specialist_Virology_Centre
hCoV-19/Finland/5697/2021	2021-03-30	EPI_ISL_2604655	Department_of_Virology_and_Immunology
hCoV-19/England/ALDP-17295DB/2021	2021-06-17	EPI_ISL_2702586	Lighthouse_Lab_in_Alderley_Park
hCoV-19/Finland/9921/2021	2021-07-08	EPI_ISL_3135284	Department_of_Virology_and_Immunology
hCoV-19/USA/MA-CDCBI-CRSP_KTGLR6AMYLTB5WPW/2021	2021-08-27	EPI_ISL_3937973	Broad_Institute_Clinical_Research_Sequencing_Platform
hCoV-19/USA/UT-UPHL-2104901550/2021	2021-02-10	EPI_ISL_2290136	Utah_Public_Health_Laboratory
hCoV-19/England/NORT-1B89292/2021	2021-01-19	EPI_ISL_921625	Northumbria_University_/_South_Tees_Hospitals_NHS_Foundation_Trust_/_North_Cumbria_Integrated_Care_NHS_Foundation_Trust_/_North_Tees_and_Hartlepool_NHS_Foundation
hCoV-19/South_Sudan/UG409/2021	2021-03-07	EPI_ISL_2450789	National_Public_Health_Laboratory
hCoV-19/USA/KS-CDC-QDX27529132/2021	2021-08-02	EPI_ISL_3823885	Quest_Diagnostics_Incorporated
hCoV-19/England/RAND-1514D82/2021	2021-04-17	EPI_ISL_1718801	Randox_Laboratories
hCoV-19/Wales/PHWC-PY6WM9/2021	2021-08-02	EPI_ISL_3423802	Originating_lab
hCoV-19/Japan/PG-34590/2021	2021-04-06	EPI_ISL_2326343	Tokyo_Metropolitan_Institute_of_Public_Health
hCoV-19/Denmark/DCGC-77754/2021	2021-04-12	EPI_ISL_1886395	Department_of_Virus_and_Microbiological_Special_Diagnostics
hCoV-19/England/CAMC-11E8CE8/2021	2021-02-03	EPI_ISL_980426	Lighthouse_Lab_in_Cambridge
hCoV-19/USA/CO-CDC-MMB08742456/2021	2021-05-10	EPI_ISL_2646582	Mako_Medical
hCoV-19/Scotland/QEUH-12D2DB0/2021	2021-02-19	EPI_ISL_1277380	Lighthouse_Lab_in_Glasgow
hCoV-19/Canada/BC-BCCDC-102372/2021	2021-05-12	EPI_ISL_3484839	British_Columbia_Centre_For_Disease_Control
hCoV-19/Australia/VIC15429/2020	2020-08-01	EPI_ISL_593302	Microbiological_Diagnostic_Unit_-_Public_Health_Laboratory_(MDU-PHL)
hCoV-19/England/QEUH-1362024/2021	2021-02-26	EPI_ISL_1186265	Lighthouse_Lab_in_Glasgow
hCoV-19/England/PHEC-2FCBE6/2021	2021-02-23	EPI_ISL_2739314	Respiratory_Virus_Unit
hCoV-19/Scotland/QEUH-19D5E0E/2021	2021-07-22	EPI_ISL_3140729	Lighthouse_Lab_in_Glasgow
hCoV-19/USA/MA-CDCBI-CRSP_7T576UYJ76PAHKLA/2021	2021-04-14	EPI_ISL_1743819	Broad_Institute_Clinical_Research_Sequencing_Platform
hCoV-19/Japan/PG-44197/2021	2021-04-28	EPI_ISL_2337927	SARS-CoV-2_testing_team
hCoV-19/Canada/BC-BCCDC-144256/2021	2021-04-15	EPI_ISL_3598604	British_Columbia_Centre_For_Disease_Control
hCoV-19/Canada/AB-ABPHL-08562/2021	2021-03-04	EPI_ISL_2166846	Alberta_Precision_Labs_(APL)
hCoV-19/Canada/QC-1nDJXQ-Q5231038C2/2021	2021-01-23	EPI_ISL_2821396	Laboratoire_de_sant\u00e9_publique_du_Qu\u00e9bec
hCoV-19/USA/NY-Wadsworth-21081097-01/2021	2021-08-01	EPI_ISL_3835056	BOSTON_HEART_DIAGNOSTICS_CORP
hCoV-19/England/BIRM-648A8/2020	2020-09-17	EPI_ISL_594521	University_of_Birmingham
hCoV-19/England/ALDP-1508783/2021	2021-04-14	EPI_ISL_1698344	Lighthouse_Lab_in_Alderley_Park
hCoV-19/USA/IL-CDC-9NHX-9102/2021	2021-01-22	EPI_ISL_955328	IL_Dept._of_Public_Health_Springfield_Laboratory
hCoV-19/USA/FL-CDC-LC0152558/2021	2021-07-30	EPI_ISL_3512521	Laboratory_Corporation_of_America
hCoV-19/England/MILK-1C42E27/2021	2021-08-21	EPI_ISL_3726976	Lighthouse_Lab_in_Milton_Keynes
hCoV-19/USA/CA-CDPH-2000025102/2021	2021-01-12	EPI_ISL_3105369	CDPH_VBL
hCoV-19/USA/OR-OHSU-5776/2020	2020-11-22	EPI_ISL_861924	OHSU_Lab_Services_Molecular_Microbiology_Lab
hCoV-19/USA/FL-CDC-ASC210208545/2021	2021-08-02	EPI_ISL_3822750	Aegis_Sciences_Corporation
hCoV-19/Denmark/DCGC-69407/2021	2021-04-12	EPI_ISL_1877978	Department_of_Virus_and_Microbiological_Special_Diagnostics
hCoV-19/Netherlands/ZH-EMC-594/2020	2020-09-18	EPI_ISL_578022	Dutch_COVID-19_response_team
hCoV-19/Hong_Kong/HKPU-05895/2020	2020-11-26	EPI_ISL_1020035	Department_of_Health_Technology_and_Informatics
hCoV-19/USA/CA-CDPH-2000018899/2021	2021-01-16	EPI_ISL_3091368	CDPH_VBL
hCoV-19/Northern_Ireland/NIRE-001602/2021	2021-03-22	EPI_ISL_1976843	Regional_Virus_Laboratory
hCoV-19/England/ALDP-1A501D4/2021	2021-07-27	EPI_ISL_3222756	Lighthouse_Lab_in_Alderley_Park
hCoV-19/USA/MN-CDC-IBX813052743605/2021	2021-04-12	EPI_ISL_2014007	Infinity_Biologix
hCoV-19/Luxembourg/LNS4130098/2021	2021-04-01	EPI_ISL_3334222	BioneXt_Lab
hCoV-19/England/ALDP-1601E39/2021	2021-05-31	EPI_ISL_2539637	Lighthouse_Lab_in_Alderley_Park
hCoV-19/USA/HI-H200707/2020	2020-12-09	EPI_ISL_753228	State_Laboratories_Division
hCoV-19/USA/CA-SEARCH-8946/2021	2021-03-29	EPI_ISL_1794756	Sharp_HealthCare_Laboratory
hCoV-19/Canada/BC-BCCDC-44381/2021	2021-03-19	EPI_ISL_2526559	BCCDC_Public_Health_Laboratory
hCoV-19/Denmark/DCGC-3565/2020	2020-08-31	EPI_ISL_616360	Department_of_Virus_and_Microbiological_Special_Diagnostics
hCoV-19/England/QEUH-9FB0D2/2020	2020-09-29	EPI_ISL_588162	Lighthouse_Lab_in_Glasgow
hCoV-19/Switzerland/ZH-ETHZ-630323/2021	2021-05-18	EPI_ISL_2375441	Viollier_AG
hCoV-19/Canada/BC-BCCDC-87336/2021	2021-05-12	EPI_ISL_2721565	BCCDC_Public_Health_Laboratory
hCoV-19/USA/WI-WSLH-212488/2021	2021-03-09	EPI_ISL_1626111	Wisconsin_State_Laboratory_of_Hygiene_Communicable_Disease_Division
hCoV-19/Turkey/HSGM-D3932/2021	2021-08-15	EPI_ISL_3578661	Ministry_of_Health_Turkey
hCoV-19/USA/MD-MDH-0786/2021	2021-01-27	EPI_ISL_942346	MD_PHL
hCoV-19/USA/NY-PRL-2021_0614_51H04/2021	2021-01-04	EPI_ISL_2633879	Pandemic_Response_Lab_-_NYC
hCoV-19/England/QEUH-13F60E9/2021	2021-03-15	EPI_ISL_1343669	Lighthouse_Lab_in_Glasgow
hCoV-19/England/PHWC-PYNCSJ/2021	2021-03-24	EPI_ISL_1637807	Wales_Specialist_Virology_Centre_Sequencing_lab
hCoV-19/Netherlands/LI-RIVM-36981/2021	2021-05-20	EPI_ISL_2475388	Dutch_COVID-19_response_team
hCoV-19/Japan/PG-56383/2021	2021-05-13	EPI_ISL_2771038	SARS-CoV-2_testing_team
hCoV-19/Denmark/DCGC-96031/2021	2021-05-10	EPI_ISL_2175879	Department_of_Virus_and_Microbiological_Special_Diagnostics
hCoV-19/Sweden/2339029486/2021	2021-02-15	EPI_ISL_1619208	Swedish_national_genomic_surveillance_program_of_SARS-CoV-2
hCoV-19/Indonesia/NB-NIHRD-WGS02321/2021	2021-03-17	EPI_ISL_2047556	Kantor_Pengelola_Sumbawa_Technopark
hCoV-19/Italy/CAM-TIGEM-IZSM-COLLI-8200/2021	2021-04-01	EPI_ISL_1632896	Istituto_Zooprofilattico_Sperimentale_del_Mezzogiorno
hCoV-19/Belgium/ULG-17116/2021	2021-07-09	EPI_ISL_3087281	SYNLAB
hCoV-19/England/MILK-BDC2B1/2020	2020-11-26	EPI_ISL_709597	Lighthouse_Lab_in_Milton_Keynes
hCoV-19/USA/WA-UW-67515/2021	2021-03-16	EPI_ISL_1400380	UW_Virology_Lab
hCoV-19/Spain/NC-CHN-01002139/2021	2021-04-06	EPI_ISL_1745676	Servicio_de_Microbiolog\u00eda_Cl\u00ednica_(Complejo_Hospitalario_de_Navarra
hCoV-19/USA/PA-CDC-LC0173819/2021	2021-07-28	EPI_ISL_3687694	Laboratory_Corporation_of_America
hCoV-19/England/ALDP-FAF49F/2021	2021-01-10	EPI_ISL_882155	Lighthouse_Lab_in_Alderley_Park
hCoV-19/England/ALDP-160ACFA/2021	2021-06-01	EPI_ISL_2469350	Lighthouse_Lab_in_Alderley_Park
hCoV-19/England/PORT-2D31A7/2020	2020-04-09	EPI_ISL_628312	Centre_for_Enzyme_Innovation
hCoV-19/Sweden/01_SE100_21CS503711/2021	2021-06-01	EPI_ISL_2898719	Karolinska_University_Hospital_Solna
hCoV-19/Italy/CAM-TIGEM-IZSM-COLLI-13330/2021	2021-05-05	EPI_ISL_2194534	Istituto_Zooprofilattico_Sperimentale_del_Mezzogiorno
hCoV-19/England/MILK-9C3EE8/2020	2020-09-09	EPI_ISL_566874	Lighthouse_Lab_in_Milton_Keynes
hCoV-19/England/ALDP-A6DD3D/2020	2020-10-15	EPI_ISL_607152	Lighthouse_Lab_in_Alderley_Park
hCoV-19/Netherlands/NB-RIVM-38356/2021	2021-05-25	EPI_ISL_2609820	Dutch_COVID-19_response_team
hCoV-19/Portugal/PT2786/2021	2021-01-11	EPI_ISL_941773	Instituto_Nacional_de_Saude_(INSA)_and_Instituto_Gulbenkian_de_Ciencia_(IGC)
hCoV-19/USA/NC-UNC-LCCC0142/2020	2020-08-24	EPI_ISL_877723	Clinical_Molecular_Microbiology_Laboratory
hCoV-19/Luxembourg/LNS0142084/2021	2021-02-25	EPI_ISL_1477143	H\u00f4pitaux_Robert_Schuman
hCoV-19/England/QEUH-1496712/2021	2021-03-29	EPI_ISL_1488229	Lighthouse_Lab_in_Glasgow
hCoV-19/Mexico/YUC-InDRE_FB17482_S3494/2021	2021-06-01	EPI_ISL_2779009	LESP_Yucatan
hCoV-19/Italy/CAM-TIGEM-IZSM-COLLI-13560/2021	2021-04-13	EPI_ISL_2227028	Universit\u00e0_Federico_II_-_Dipartimento_di_scienze_mediche_traslazionali_-_Napoli
hCoV-19/USA/CA-CDC-ASC210246188/2021	2021-07-25	EPI_ISL_3815790	Aegis_Sciences_Corporation
hCoV-19/England/MILK-1581CA1/2021	2021-05-13	EPI_ISL_2199006	Lighthouse_Lab_in_Milton_Keynes
hCoV-19/USA/NJ-CDC-LC0097270/2021	2021-07-06	EPI_ISL_3113405	Laboratory_Corporation_of_America
hCoV-19/Germany/BY-RKI-I-178178/2021	2021-05-24	EPI_ISL_2635004	Bayerisches_Landesamt_f\u00fcr_Gesundheit_und_Lebensmittelsicherheit_(LGL)
hCoV-19/USA/FL-CDC-QDX24476729/2021	2021-04-30	EPI_ISL_2143394	Quest_Diagnostics_Incorporated
hCoV-19/USA/WA-CDC-UW21071667569/2021	2021-07-16	EPI_ISL_3161042	UW_Virology_Lab
hCoV-19/England/ALDP-158C189/2021	2021-05-14	EPI_ISL_2237254	Lighthouse_Lab_in_Alderley_Park
hCoV-19/USA/CO-CDC-MMB08723046/2021	2021-05-10	EPI_ISL_2646796	Mako_Medical
hCoV-19/Sweden/9183826313/2021	2021-02-15	EPI_ISL_1619663	Swedish_national_genomic_surveillance_program_of_SARS-CoV-2
hCoV-19/USA/GA-GPHL-0535/2021	2021-07-02	EPI_ISL_3010472	GA_Department_of_Public_Health
hCoV-19/Peru/SAN-INS-1216/2021	2021-04-07	EPI_ISL_3375888	Laboratorio_de_Referencial_Nacional_de_Virus_Respiratorios
hCoV-19/USA/FL-CDC-LC0147406/2021	2021-07-28	EPI_ISL_3516475	Laboratory_Corporation_of_America
hCoV-19/USA/MI-CDC-ASC210069314/2021	2021-04-12	EPI_ISL_1922937	Aegis_Sciences_Corporation
hCoV-19/England/ALDP-10B573F/2021	2021-01-17	EPI_ISL_885732	Lighthouse_Lab_in_Alderley_Park
hCoV-19/USA/WY-WYPHL-20134714/2020	2020-11-13	EPI_ISL_2554106	Wyoming_Public_Health_Laboratory
hCoV-19/Northern_Ireland/RAND-12BED9C/2021	2021-02-10	EPI_ISL_1116366	Randox_Laboratories
hCoV-19/Chile/RM-131126/2021	2021-07-28	EPI_ISL_3536110	Genetica_Molecular_and_Subdepartamento_de_Virologia_ISP_Chile
hCoV-19/Spain/AR-IBV-98028103/2021	2021-05-05	EPI_ISL_2877086	Servicio_de_Microbiolog\u00eda
hCoV-19/USA/ME-HETL-J3943/2021	2021-06-03	EPI_ISL_3085921	Maine_Health_and_Environmental_Testing_Laboratory
hCoV-19/USA/AK-PHL9429/2021	2021-06-04	EPI_ISL_2626709	Alaska_State_Virology_Laboratory
hCoV-19/Italy/ABR-IZSGC-142316/2021	2021-03-08	EPI_ISL_1336772	SIESP_CHIETI_-_DRIVE_IN_LANCIANO
hCoV-19/Slovakia/UVZ_PL29_H2_14824/2021	2021-07-08	EPI_ISL_3231292	Public_Health_Authority_of_the_Slovak_Republic
hCoV-19/USA/WA-UW-2021041019014/2021	2021-04-10	EPI_ISL_1785711	UW_Virology_Lab
hCoV-19/Canada/BC-BCCDC-54782/2021	2021-03-24	EPI_ISL_2530520	BCCDC_Public_Health_Laboratory
hCoV-19/England/MILK-159098A/2021	2021-05-17	EPI_ISL_2236809	Lighthouse_Lab_in_Milton_Keynes
hCoV-19/USA/OR-OHSU-1447/2020	2020-07-17	EPI_ISL_509203	OHSU_Lab_Services_Molecular_Microbiology_Lab
hCoV-19/Iceland/8691/2021	2021-08-04	EPI_ISL_3927656	The_National_University_Hospital_of_Iceland
hCoV-19/Peru/LIM-UPCH-0155/2020	2020-08-27	EPI_ISL_568548	Laboratorio_de_Referencia_Nacional_de_Virus_Respiratorios
hCoV-19/Denmark/DCGC-20309/2020	2020-11-23	EPI_ISL_747630	Department_of_Virus_and_Microbiological_Special_Diagnostics
hCoV-19/USA/CA-QDX-3439/2020	2020-07-25	EPI_ISL_876953	Quest_Diagnostics
hCoV-19/USA/RI-RISHL-E00885/2021	2021-04-09	EPI_ISL_2603891	Rhode_Island_State_Health_Laboratory
hCoV-19/Netherlands/UT-RIVM-13051/2021	2021-02-10	EPI_ISL_1035415	Dutch_COVID-19_response_team
hCoV-19/Mexico/MIC-InDRE_FB17626_S3451/2021	2021-06-02	EPI_ISL_2800945	LESP_Michoacan
hCoV-19/England/MILK-1643C31/2021	2021-06-07	EPI_ISL_2541389	Lighthouse_Lab_in_Milton_Keynes
hCoV-19/USA/AZ-CDC-STM-000068243/2021	2021-05-04	EPI_ISL_2247605	Helix/Illumina
hCoV-19/USA/NE-NCOV21-19413/2021	2021-04-27	EPI_ISL_2023421	Nebraska_Public_Health_Laboratory
hCoV-19/England/ALDP-128EF71/2021	2021-02-10	EPI_ISL_1045129	Lighthouse_Lab_in_Alderley_Park
hCoV-19/Japan/PG-84152/2021	2021-07-28	EPI_ISL_3896807	SARS-CoV-2_testing_team
hCoV-19/Brazil/LACEN-BA263/2021	2021-05-17	EPI_ISL_3255092	Central_Public_Health_Laboratory_-_LACEN_-Bahia
hCoV-19/Canada/BC-BCCDC-105202/2021	2021-05-26	EPI_ISL_3488879	British_Columbia_Centre_For_Disease_Control
hCoV-19/USA/CA-CZB-13241/2020	2020-10-28	EPI_ISL_672480	Orange_County_Public_Health_Lab
hCoV-19/USA/UT-UPHL-210423159428/2021	2021-01-24	EPI_ISL_2677991	Utah_Public_Health_Laboratory
hCoV-19/England/CAMC-B37C10/2020	2020-11-05	EPI_ISL_658913	Lighthouse_Lab_in_Cambridge
hCoV-19/Belgium/ULG-12588/2021	2021-02-16	EPI_ISL_1121220	St._Nikolaus-Hospital_Eupen
hCoV-19/USA/TX-HMH-MCoV-41174/2020	2020-12-09	EPI_ISL_2215259	Houston_Methodist_Hospital
hCoV-19/Denmark/DCGC-99835/2021	2021-05-17	EPI_ISL_2297774	Department_of_Virus_and_Microbiological_Special_Diagnostics
hCoV-19/Canada/BC-BCCDC-143673/2021	2021-03-29	EPI_ISL_3597613	British_Columbia_Centre_For_Disease_Control
hCoV-19/England/NORT-1BE5F42/2021	2021-07-20	EPI_ISL_3176940	Northumbria_University_/_South_Tees_Hospitals_NHS_Foundation_Trust_/_North_Cumbria_Integrated_Care_NHS_Foundation_Trust_/_North_Tees_and_Hartlepool_NHS_Foundatio
hCoV-19/Scotland/QEUH-15971E5/2021	2021-05-18	EPI_ISL_2275727	Lighthouse_Lab_in_Glasgow
hCoV-19/France/HDF-100002681742/2021	2021-04-00	EPI_ISL_1937015	Synlab_Haut_de_France
hCoV-19/Germany/BW-RKI-I-050574/2021	2021-03-01	EPI_ISL_1432891	Eurofins_LifeCodexx_GmbH
hCoV-19/England/ALDP-12AAE18/2021	2021-02-14	EPI_ISL_1061834	Lighthouse_Lab_in_Alderley_Park
hCoV-19/Belgium/rega-5060/2021	2021-03-12	EPI_ISL_1382366	KU_Leuven
hCoV-19/France/PAC-IHU-4993-N2/2021	2021-04-20	EPI_ISL_2597183	MEPHI
hCoV-19/Wales/PHWC-48CEA4/2020	2020-11-02	EPI_ISL_666551	Wales_Specialist_Virology_Centre_Sequencing_lab
hCoV-19/France/HDF-IPP08132/2021	2021-03-30	EPI_ISL_1582752	Hospital
hCoV-19/USA/UT-UPHL-210828270764/2021	2021-08-17	EPI_ISL_3804936	Utah_Public_Health_Laboratory
hCoV-19/England/QEUH-119B868/2021	2021-01-29	EPI_ISL_945029	Lighthouse_Lab_in_Glasgow
hCoV-19/Brazil/RJ-LNN04835/2021	2021-08-09	EPI_ISL_3921158	Laboratorio_Central_Noel_Nutels
hCoV-19/Sweden/5600830463/2021	2021-03-16	EPI_ISL_2218534	Swedish_national_genomic_surveillance_program_of_SARS-CoV-2
hCoV-19/Canada/Qc-JEW-Q9052122/2020	2020-05-05	EPI_ISL_826047	Laboratoire_de_sant\u00e9_publique_du_Qu\u00e9bec
hCoV-19/England/RAND-154BD91/2021	2021-04-28	EPI_ISL_1987351	Randox_Laboratories
hCoV-19/Greece/147590/2021	2021-03-08	EPI_ISL_1716722	Biomedical_Research_Foundation_of_the_Academy_of_Athens_(BRFAA)
hCoV-19/Japan/PG-24701/2021	2021-01-17	EPI_ISL_1430171	Pathogen_Genomics_Center
hCoV-19/Japan/FHU-FP9551-01-1/2020	2020-04-14	EPI_ISL_862869	Saiseikai_Niigata_Hospital
hCoV-19/England/PHEC-34C560/2021	2021-00-00	EPI_ISL_3573071	Respiratory_Virus_Unit
hCoV-19/Canada/ON-PPS-00061/2020	2020-11-24	EPI_ISL_852892	Toronto_Invasive_Bacterial_Diseases_Network
hCoV-19/Norway/6985/2020	2020-12-18	EPI_ISL_1251295	Vestfold_Hospital
hCoV-19/Brazil/MT-3463/2021	2021-03-24	EPI_ISL_2958887	LACEN_do_Estado_de_Mato_Grosso
hCoV-19/Italy/ABR-IZSGC-300625/2021	2021-08-03	EPI_ISL_3532525	OSPEDALE_CIVILE_TERAMO_-_CENTRO_TRASFUSIONALE
hCoV-19/Norway/7458/2021	2021-03-17	EPI_ISL_1820514	Medical_Microbiology_Unit
hCoV-19/Sweden/4454722770/2021	2021-04-26	EPI_ISL_3781614	Swedish_national_genomic_surveillance_program_of_SARS-CoV-2
hCoV-19/England/ALDP-14524C0/2021	2021-03-21	EPI_ISL_1409419	Lighthouse_Lab_in_Alderley_Park
hCoV-19/England/PLYM-1841958/2021	2021-07-02	EPI_ISL_2914228	Lighthouse_Laboratory_Plymouth
hCoV-19/USA/CA-CDC-LC0144412/2021	2021-07-17	EPI_ISL_3518613	Laboratory_Corporation_of_America
hCoV-19/USA/NJ-PHEL-21-13718/2021	2021-05-12	EPI_ISL_2282031	NJDOH
hCoV-19/Norway/11772/2021	2021-05-05	EPI_ISL_2333331	Akershus_University_Hospital
hCoV-19/Spain/CL-IBV-97006231/2020	2020-04-14	EPI_ISL_537377	Universidad_de_Le\u00f3n
hCoV-19/Brazil/RS-LMM61503/2021	2021-07-29	EPI_ISL_3461108	Laborat\u00f3rio_de_Microbiologia_Molecular_-_Universidade_FEEVALE
hCoV-19/England/QEUH-19FD7F6/2021	2021-07-23	EPI_ISL_3169728	Lighthouse_Lab_in_Glasgow
hCoV-19/USA/CT-CDC-QDX22785050/2021	2021-03-08	EPI_ISL_1480837	Quest_Diagnostics_Incorporated
hCoV-19/England/ALDP-13050AB/2021	2021-02-20	EPI_ISL_1175506	Lighthouse_Lab_in_Alderley_Park
hCoV-19/England/TFCI-270A69E/2020	2020-09-08	EPI_ISL_2128539	Bioinformatics_and_Biostatistics_Lab
hCoV-19/England/PLYM-1A0C41A/2021	2021-07-25	EPI_ISL_3174623	Lighthouse_Laboratory_Plymouth
hCoV-19/Israel/CVL-8482/2021	2021-03-02	EPI_ISL_2083703	Israel_Central_Virology_laboratory
hCoV-19/Turkey/HSGM-D20922/2021	2021-08-19	EPI_ISL_3653043	Ministry_of_Health_Turkey
hCoV-19/Netherlands/FR-RIVM-41558/2021	2021-06-20	EPI_ISL_2787530	Dutch_COVID-19_response_team
hCoV-19/Slovenia/312569/2021	2021-07-17	EPI_ISL_3471348	Institute_of_Microbiology_and_Immunology
hCoV-19/England/MILK-1558BB5/2021	2021-05-01	EPI_ISL_2004830	Lighthouse_Lab_in_Milton_Keynes
hCoV-19/England/ALDP-118B2B8/2021	2021-01-26	EPI_ISL_946786	Lighthouse_Lab_in_Alderley_Park
hCoV-19/Portugal/PT4078/2021	2021-03-01	EPI_ISL_1400189	Instituto_Nacional_de_Saude_(INSA)
hCoV-19/England/CAMB-A9FE6C/2021	2021-01-18	EPI_ISL_949513	Department_of_Pathology
hCoV-19/England/NORW-F941D/2020	2020-12-02	EPI_ISL_706413	Quadram_Institute_Bioscience
hCoV-19/England/QEUH-1423774/2021	2021-03-19	EPI_ISL_1375053	Lighthouse_Lab_in_Glasgow
hCoV-19/Denmark/DCGC-59084/2021	2021-03-29	EPI_ISL_1867655	Department_of_Virus_and_Microbiological_Special_Diagnostics
hCoV-19/Denmark/DCGC-100767/2021	2021-05-10	EPI_ISL_2298564	Department_of_Virus_and_Microbiological_Special_Diagnostics
hCoV-19/Turkey/HSGM-C7864/2021	2021-07-27	EPI_ISL_3370103	Ministry_of_Health_Turkey
hCoV-19/England/BRIS-1233D0/2020	2020-04-06	EPI_ISL_442711	PHE_South_West_Regional_Laboratory
hCoV-19/Bahrain/342329494/2021	2021-07-01	EPI_ISL_3398800	Communicable_Disease_Laboratory
hCoV-19/England/ALDP-157EFF9/2021	2021-05-10	EPI_ISL_2199439	Lighthouse_Lab_in_Alderley_Park
hCoV-19/Scotland/QEUH-1C301C9/2021	2021-08-20	EPI_ISL_3729090	Lighthouse_Lab_in_Glasgow
hCoV-19/USA/FL-CDC-STM-000069526/2021	2021-05-05	EPI_ISL_2269916	Helix/Illumina
hCoV-19/Singapore/4531/2021	2021-08-29	EPI_ISL_3924427	National_Public_Health_Laboratory
hCoV-19/England/MILK-18763D4/2021	2021-07-05	EPI_ISL_2911041	Lighthouse_Lab_in_Milton_Keynes
hCoV-19/England/QEUH-12D3E25/2021	2021-02-19	EPI_ISL_1257235	Lighthouse_Lab_in_Glasgow
hCoV-19/Japan/PG-19134/2021	2021-01-00	EPI_ISL_1127883	SARS-CoV-2_testing_team
hCoV-19/USA/IL-NM-0437/2020	2020-04-10	EPI_ISL_626408	Northwestern_Memorial_Hospital
hCoV-19/India/AP-CCMB-CIA4863/2021	2021-06-03	EPI_ISL_2774771	AP_SSO
hCoV-19/Luxembourg/LNS0186260/2021	2021-02-04	EPI_ISL_3147993	Laboratoires_d'analyses_medicales_-_Ketterthill
hCoV-19/USA/TX-HMH-MCoV-25316/2021	2021-01-20	EPI_ISL_1079945	Houston_Methodist_Hospital
hCoV-19/USA/PA-CDC-QDX23572028/2021	2021-04-02	EPI_ISL_1648821	Quest_Diagnostics_Incorporated
hCoV-19/Belgium/AZKLINA121-110069/2021	2021-05-12	EPI_ISL_2434149	AZ_Klina
hCoV-19/Denmark/DCGC-95147/2021	2021-05-10	EPI_ISL_2174994	Department_of_Virus_and_Microbiological_Special_Diagnostics
hCoV-19/Denmark/DCGC-4938/2020	2020-09-21	EPI_ISL_621476	Department_of_Virus_and_Microbiological_Special_Diagnostics
hCoV-19/USA/NY-PRL-2021_0702_52J01/2021	2020-10-17	EPI_ISL_2923869	Pandemic_Response_Lab_-_NYC
hCoV-19/Italy/CAM-TIGEM-IZSM-COLLI-7638/2021	2021-03-26	EPI_ISL_1569734	Istituto_Zooprofilattico_Sperimentale_del_Mezzogiorno
hCoV-19/Norway/12714/2021	2021-05-16	EPI_ISL_2483109	Ostfold_Hospital_Trust_-_Kalnes
hCoV-19/England/MILK-140A825/2021	2021-03-17	EPI_ISL_1376365	Lighthouse_Lab_in_Milton_Keynes
hCoV-19/England/QEUH-13F5053/2021	2021-03-15	EPI_ISL_1343622	Lighthouse_Lab_in_Glasgow
hCoV-19/Denmark/DCGC-31640/2021	2021-01-11	EPI_ISL_856056	Department_of_Virus_and_Microbiological_Special_Diagnostics
hCoV-19/England/ALDP-BE9345/2020	2020-12-03	EPI_ISL_708955	Lighthouse_Lab_in_Alderley_Park
hCoV-19/Denmark/DCGC-36416/2021	2021-01-18	EPI_ISL_927557	Department_of_Virus_and_Microbiological_Special_Diagnostics
hCoV-19/Germany/un-RKI-I-125141/2021	2021-04-22	EPI_ISL_2109964	SYNLAB_Jena_Oncoscreen
hCoV-19/USA/WA-CDC-2-4105803/2020	2020-12-14	EPI_ISL_1559386	Kaiser_Permanente_Washington_Health_Research_Institute
hCoV-19/Sweden/SE00195645/2021	2021-01-28	EPI_ISL_1200075	Swedish_national_genomic_surveillance_program_of_SARS-CoV-2
hCoV-19/Turkey/HSGM-D11578/2021	2021-08-18	EPI_ISL_3593955	Ministry_of_Health_Turkey
hCoV-19/England/PHWC-4D36A6/2021	2021-02-21	EPI_ISL_1387432	Originating_lab
hCoV-19/England/QEUH-139F404/2021	2021-03-05	EPI_ISL_1256283	Lighthouse_Lab_in_Glasgow
hCoV-19/England/PLYM-1A058D9/2021	2021-07-24	EPI_ISL_3168936	Lighthouse_Laboratory_Plymouth
hCoV-19/Ireland/D-NVRL-21IRL57596/2021	2021-04-29	EPI_ISL_2533663	National_Virus_Reference_Laboratory
hCoV-19/Denmark/DCGC-119537/2021	2021-05-31	EPI_ISL_2684614	Statens_Serum_Institut__Bioinformatics_and_Microbial_Genomics
hCoV-19/USA/NJ-CDC-LC0036699/2021	2021-03-23	EPI_ISL_1609857	Laboratory_Corporation_of_America
hCoV-19/USA/FL-CDC-ASC210272036/2021	2021-08-04	EPI_ISL_3857342	Aegis_Sciences_Corporation
hCoV-19/USA/MA-CDC-QDX22207418/2021	2021-02-20	EPI_ISL_1291533	Quest_Diagnostics_Incorporated
hCoV-19/Scotland/QEUH-160AFF1/2021	2021-05-30	EPI_ISL_2488229	Lighthouse_Lab_in_Glasgow
hCoV-19/USA/WA-Altius-ALTCOV-S3ON7JG573GFZUCR/2021	2021-04-28	EPI_ISL_2473197	State_Testing_Facility
hCoV-19/France/un-HCL021131217801/2021	2021-07-13	EPI_ISL_3205758	LABORATOIRE-_BIOESTERL
hCoV-19/Turkey/HSGM-MK1208/2021	2021-08-13	EPI_ISL_3542012	Ministry_of_Health_Turkey
hCoV-19/Scotland/QEUH-1796F08/2021	2021-06-23	EPI_ISL_2809517	Lighthouse_Lab_in_Glasgow
hCoV-19/Sweden/RVFOI21-00385/2021	2021-02-22	EPI_ISL_1166556	Klinisk_mikrobiologi
hCoV-19/Mexico/BCN-SEARCH-102793/2020	2020-04-16	EPI_ISL_2835276	Instituto_de_Diagnostico_y_Referencia_Epidemiologicos_(InDRE)
hCoV-19/Germany/un-RKI-I-135244/2021	2021-05-01	EPI_ISL_2117405	SYNLAB_MVZ_Leinfelden-Echterdingen
hCoV-19/USA/CA-CDC-LC0101588/2021	2021-07-08	EPI_ISL_3325705	Laboratory_Corporation_of_America
hCoV-19/Cyprus/Cy144625/2020	2020-12-28	EPI_ISL_1164704	Department_of_Molecular_Virology
hCoV-19/Slovenia/174037/2021	2021-03-30	EPI_ISL_1964301	Institute_of_Microbiology_and_Immunology
hCoV-19/United_Arab_Emirates/3542/2020	2020-10-26	EPI_ISL_859775	BTC
hCoV-19/Ireland/MH-NVRL-S21IRL00151231/2021	2021-08-04	EPI_ISL_3535490	National_Virus_Reference_Laboratory
hCoV-19/Germany/NW-RKI-I-028537/2021	2021-02-23	EPI_ISL_1211568	Labor_Dr._Wisplinghoff_-_K\u00f6ln
hCoV-19/USA/ME-HETL-J3200/2021	2021-05-10	EPI_ISL_2802591	Maine_Health_and_Environmental_Testing_Laboratory
hCoV-19/USA/NY-PRL-2021_03_29_01N19/2021	2021-03-27	EPI_ISL_1471019	Pandemic_Response_Lab_-_NYC
hCoV-19/Australia/VIC378/2020	2020-03-22	EPI_ISL_426685	Victorian_Infectious_Diseases_Reference_Laboratory_(VIDRL)
hCoV-19/Iceland/7609/2021	2021-07-25	EPI_ISL_3926577	The_National_University_Hospital_of_Iceland
hCoV-19/France/NAQ-HCL021132088001/2021	2021-07-20	EPI_ISL_3206932	CENTRE_HOSPITALIER_NIORT
hCoV-19/USA/MN-1215/2021	2021-04-15	EPI_ISL_2295726	Public_Health_Laboratory
hCoV-19/England/NORW-F1512/2020	2020-10-22	EPI_ISL_627601	Quadram_Institute_Bioscience
hCoV-19/USA/WY-WYPHL-21047538/2021	2021-07-07	EPI_ISL_3160631	Wyoming_Public_Health_Laboratory
hCoV-19/Peru/LAL-INS-2353/2021	2021-02-09	EPI_ISL_3401536	Laboratorio_de_Referencia_Nacional_de_Virus_Respiratorios._Centro_Nacional_de_Salud_Publica._Instituto_Nacional_de_Salud_Peru.
hCoV-19/Netherlands/LI-RIVM-36523/2021	2021-04-29	EPI_ISL_2474553	Dutch_COVID-19_response_team
hCoV-19/USA/NC-SLPH-0351/2021	2021-07-27	EPI_ISL_3370667	NCSLPH
hCoV-19/South_Korea/KDCA7629/2021	2021-07-18	EPI_ISL_3452013	Division_of_Emerging_Infectious_Diseases
hCoV-19/Slovenia/296838/2021	2021-06-21	EPI_ISL_3045783	Institute_of_Microbiology_and_Immunology
hCoV-19/Denmark/DCGC-71060/2021	2021-03-08	EPI_ISL_1879631	Department_of_Virus_and_Microbiological_Special_Diagnostics
hCoV-19/USA/TX-HMH-MCoV-32475/2021	2021-03-13	EPI_ISL_2191109	Houston_Methodist_Hospital
hCoV-19/Germany/BW-RKI-I-043355/2021	2021-03-16	EPI_ISL_1350543	Limbach_-_MVZ_Humangenetik_Ulm
hCoV-19/USA/ID-CDC-MMB09007082/2021	2021-05-22	EPI_ISL_2647932	Mako_Medical
hCoV-19/England/PLYM-1CA75D0/2021	2021-08-25	EPI_ISL_3882990	Lighthouse_Laboratory_Plymouth
hCoV-19/England/ALDP-1A785CB/2021	2021-07-30	EPI_ISL_3282363	Lighthouse_Lab_in_Alderley_Park
hCoV-19/England/MILK-1C1450B/2021	2021-08-18	EPI_ISL_3705917	Lighthouse_Lab_in_Milton_Keynes
hCoV-19/USA/IL-CDC-LC0058697/2021	2021-05-07	EPI_ISL_2184719	Laboratory_Corporation_of_America
hCoV-19/Denmark/DCGC-77375/2021	2021-03-22	EPI_ISL_1885980	Department_of_Virus_and_Microbiological_Special_Diagnostics
hCoV-19/Ireland/D-NVRL-M30IRL69728/2021	2021-05-24	EPI_ISL_2710557	National_Virus_Reference_Laboratory
hCoV-19/Denmark/DCGC-41745/2021	2021-02-01	EPI_ISL_973422	Department_of_Virus_and_Microbiological_Special_Diagnostics
hCoV-19/England/ALDP-1561885/2021	2021-05-06	EPI_ISL_2092186	Lighthouse_Lab_in_Alderley_Park
hCoV-19/USA/UT-UPHL-210602270987/2021	2021-04-29	EPI_ISL_2466894	Utah_Public_Health_Laboratory
hCoV-19/Germany/BW-RKI-I-153974/2021	2021-05-14	EPI_ISL_2265233	SYNLAB_MVZ_Leinfelden-Echterdingen
hCoV-19/England/ALDP-1308864/2021	2021-02-20	EPI_ISL_1100721	Lighthouse_Lab_in_Alderley_Park
hCoV-19/England/BRBR-1A706C0/2021	2021-07-29	EPI_ISL_3285242	Berkshire_and_Surrey_Pathology_Services_Lighthouse_Laboratory
hCoV-19/Denmark/DCGC-109809/2021	2021-05-17	EPI_ISL_2680836	Department_of_Bacteria
hCoV-19/India/WB-1931300255394/2021	2021-04-01	EPI_ISL_2503273	INSACOG-WB
hCoV-19/Japan/PG-3031/2020	2020-04-16	EPI_ISL_691154	Pathogen_Genomics_Center
hCoV-19/USA/NY-CDC-LC0051033/2021	2021-04-21	EPI_ISL_1927989	Laboratory_Corporation_of_America
hCoV-19/Germany/un-RKI-I-063579/2021	2021-03-22	EPI_ISL_1568787	SYNLAB_MVZ_Ettlingen
hCoV-19/Canada/BC-BCCDC-56501/2021	2021-03-27	EPI_ISL_2531545	BCCDC_Public_Health_Laboratory
hCoV-19/England/ALDP-1AF0F54/2021	2021-08-02	EPI_ISL_3361440	Lighthouse_Lab_in_Alderley_Park
hCoV-19/Netherlands/LI-MUMC-2425/2021	2021-05-03	EPI_ISL_2365465	Dutch_COVID-19_response_team
hCoV-19/Netherlands/GE-RIVM-32221/2021	2021-05-04	EPI_ISL_2216675	Dutch_COVID-19_response_team
hCoV-19/Germany/RP-RKI-I-211502/2021	2021-08-24	EPI_ISL_3886220	SYNLAB_MVZ_Trier
hCoV-19/Russia/MOW-CRIE-L106P2208bu/2021	2021-03-21	EPI_ISL_2031911	Molecular_diagnostic_laboratory_of_Federal_Budget_Institution_of_Science_\Central_Research_Institute_of_Epidemiology\_of_The_Federal_Service_on_Customers'_
hCoV-19/Mexico/MEX-IBT-IMSS-222/2021	2021-02-13	EPI_ISL_1288416	Laboratorio_Central_de_Epidemiolog\u00eda_(LCE)
hCoV-19/USA/OR-OSPHL02382/2021	2021-08-19	EPI_ISL_3841424	Oregon_State_Public_Health_Laboratory
hCoV-19/USA/NJ-CDC-LC0060962/2021	2021-05-12	EPI_ISL_2306344	Laboratory_Corporation_of_America
hCoV-19/USA/TX-HMH-MCoV-32352/2020	2020-12-19	EPI_ISL_2190986	Houston_Methodist_Hospital
hCoV-19/Germany/BY-RKI-I-202111/2021	2021-08-12	EPI_ISL_3711954	Sonic_-_Dr._Staber_&_Kollegen_GmbH_M\u00fcnchen
hCoV-19/Sweden/5063007963/2021	2021-03-04	EPI_ISL_2213523	Swedish_national_genomic_surveillance_program_of_SARS-CoV-2
hCoV-19/France/PAC-CERBAHC-07962308/2021	2021-00-00	EPI_ISL_3668591	LBM_Centre_Commercial_La_Foux
hCoV-19/Sweden/15248607P/2021	2021-03-13	EPI_ISL_1899803	Swedish_national_genomic_surveillance_program_of_SARS-CoV-2
hCoV-19/Latvia/2105031765/2021	2021-05-07	EPI_ISL_2798556	Nacion\u0101lais_medic\u012bnas_serviss_-_laboratorija
hCoV-19/USA/CA-CDC-ASC210240281/2021	2021-07-22	EPI_ISL_3816585	Aegis_Sciences_Corporation
hCoV-19/England/ALDP-12B367E/2021	2021-02-15	EPI_ISL_1072304	Lighthouse_Lab_in_Alderley_Park
hCoV-19/Netherlands/UT-RIVM-38384/2021	2021-05-26	EPI_ISL_2609848	Dutch_COVID-19_response_team
hCoV-19/India/DL-DGD-GM-8/2021	2021-04-22	EPI_ISL_2100637	Delhi_North_District
hCoV-19/Denmark/DCGC-74542/2021	2021-03-29	EPI_ISL_1883113	Department_of_Virus_and_Microbiological_Special_Diagnostics
hCoV-19/England/ALDP-14F218F/2021	2021-04-11	EPI_ISL_1700419	Lighthouse_Lab_in_Alderley_Park
hCoV-19/England/QEUH-19BBD2F/2021	2021-07-20	EPI_ISL_3106099	Lighthouse_Lab_in_Glasgow
hCoV-19/England/ALDP-1741397/2021	2021-06-15	EPI_ISL_2701664	Lighthouse_Lab_in_Alderley_Park
hCoV-19/South_Africa/KRISP-K002635/2020	2020-08-04	EPI_ISL_535505	NHLS-IALCH
hCoV-19/Japan/PG-69590/2021	2021-07-05	EPI_ISL_3870589	Ibaraki_Prefectural_Institute_of_Public_Health
hCoV-19/USA/MN-CDC-IBX163035894039/2021	2021-04-14	EPI_ISL_2014360	Infinity_Biologix
hCoV-19/Sweden/2A423402521/2021	2021-08-08	EPI_ISL_3786987	Swedish_national_genomic_surveillance_program_of_SARS-CoV-2
hCoV-19/England/QEUH-15729D9/2021	2021-05-07	EPI_ISL_2236979	Lighthouse_Lab_in_Glasgow
hCoV-19/Switzerland/AG-ETHZ-581474/2021	2021-04-14	EPI_ISL_1749870	Viollier_AG
hCoV-19/USA/CA-CDPH-2000033954/2021	2021-01-28	EPI_ISL_2796988	CDPH_VBL
