## Supplementary_Fasta_ID for "Global Mutational Sweep of SARS-CoV-2: from Chaos to Order" (part 3 of 3)

Name	Time	ID	Laboratory
hCoV-19/England/MILK-151E9B1/2021	2021-04-10	EPI_ISL_1790227	Lighthouse_Lab_in_Milton_Keynes
hCoV-19/USA/NM-NMDOH-2021124319/2021	2021-05-28	EPI_ISL_2652068	New_Mexico_Department_of_Health_Scientific_Laboratory
hCoV-19/Sweden/DC107971891/2021	2021-03-06	EPI_ISL_1900772	Swedish_national_genomic_surveillance_program_of_SARS-CoV-2
hCoV-19/England/ALDP-B84EC3/2020	2020-11-14	EPI_ISL_675813	Lighthouse_Lab_in_Alderley_Park
hCoV-19/USA/OR-CDC-UW21080899029/2021	2021-08-08	EPI_ISL_3552291	UW_Virology_Lab
hCoV-19/Japan/PG-43708/2021	2021-04-14	EPI_ISL_2391273	Fukushima_Prefectural_Institute_of_Public_Health
hCoV-19/Germany/SN-RKI-I-202368/2021	2021-08-09	EPI_ISL_3712184	Bioscientia_Labor_Wermsdorf
hCoV-19/Belgium/rega-4981/2021	2021-02-27	EPI_ISL_1382757	KU_Leuven
hCoV-19/USA/OH-UHTL-772/2021	2021-05-13	EPI_ISL_2193413	University_Hospitals_Translational_Laboratory_(UHTL)
hCoV-19/Austria/CeMM11799/2021	2021-06-14	EPI_ISL_2758034	Austrian_Agency_for_Health_and_Food_Safety_(AGES)
hCoV-19/USA/TX-HMH-MCoV-23450/2021	2021-01-13	EPI_ISL_1077980	Houston_Methodist_Hospital
hCoV-19/USA/TX-HMH-3208/2020	2020-06-12	EPI_ISL_544077	Houston_Methodist_Hospital
hCoV-19/Netherlands/NB-RIVM-14049/2021	2021-02-10	EPI_ISL_1090154	Dutch_COVID-19_response_team
hCoV-19/USA/FL-CDC-LC0139769/2021	2021-07-30	EPI_ISL_3511163	Laboratory_Corporation_of_America
hCoV-19/Canada/BC-BCCDC-89038/2021	2021-04-20	EPI_ISL_2657120	BCCDC_Public_Health_Laboratory
hCoV-19/England/HSLL-1641091/2021	2021-06-05	EPI_ISL_2511989	Health_Services_Laboratories
hCoV-19/Poland/PL_P1405/2021	2021-03-11	EPI_ISL_1502676	1._Glowny_Inspektorat_Sanitarny.\n2._Diagnostyka._Laboratoria_Medyczne.
hCoV-19/USA/TX-HMH-4454/2020	2020-06-12	EPI_ISL_543631	Houston_Methodist_Hospital
hCoV-19/Denmark/DCGC-140057/2021	2021-07-25	EPI_ISL_3163930	Department_of_Bacteria
hCoV-19/USA/NE-CDC-FG-076154/2021	2021-08-11	EPI_ISL_3659522	Fulgent_Genetics
hCoV-19/Denmark/DCGC-79576/2021	2021-01-11	EPI_ISL_1888217	Department_of_Virus_and_Microbiological_Special_Diagnostics
hCoV-19/Sweden/6146501793/2021	2021-04-29	EPI_ISL_2032733	Swedish_national_genomic_surveillance_program_of_SARS-CoV-2
hCoV-19/England/QEUH-150E899/2021	2021-04-17	EPI_ISL_1718608	Lighthouse_Lab_in_Glasgow
hCoV-19/Canada/BC-BCCDC-90692/2021	2021-05-21	EPI_ISL_3487218	British_Columbia_Centre_For_Disease_Control
hCoV-19/USA/MI-UM-10038237746/2021	2021-02-09	EPI_ISL_1059099	University_of_Michigan_Clinical_Microbiology_Laboratory
hCoV-19/England/CAMC-1208513/2021	2021-02-05	EPI_ISL_1006295	Lighthouse_Lab_in_Cambridge
hCoV-19/USA/FL-CDC-QDX22947511/2021	2021-03-15	EPI_ISL_1391656	Quest_Diagnostics_Incorporated
hCoV-19/England/ALDP-15E44A4/2021	2021-05-25	EPI_ISL_2437512	Lighthouse_Lab_in_Alderley_Park
hCoV-19/England/QEUH-12B6D1C/2021	2021-02-16	EPI_ISL_1069640	Lighthouse_Lab_in_Glasgow
hCoV-19/England/ALDP-10691B4/2021	2021-01-16	EPI_ISL_879302	Lighthouse_Lab_in_Alderley_Park
hCoV-19/Latvia/1253/2021	2021-02-25	EPI_ISL_1312764	BIOR
hCoV-19/Japan/PG-12616/2020	2020-10-13	EPI_ISL_897030	Pathogen_Genomics_Center
hCoV-19/England/ALDP-1A20DF7/2021	2021-07-26	EPI_ISL_3201826	Lighthouse_Lab_in_Alderley_Park
hCoV-19/England/ALDP-145A3BC/2021	2021-03-22	EPI_ISL_1450294	Lighthouse_Lab_in_Alderley_Park
hCoV-19/Spain/CM-ISCIII-215391/2021	2021-05-24	EPI_ISL_3260878	HOSPITAL_GENERAL_UNIVERSITARIO_DE_GUADALAJARA
hCoV-19/Ireland/CO-20G33763/2020	2020-03-18	EPI_ISL_848163	National_Virus_Reference_Laboratory
hCoV-19/France/PAC-IHU-3671-N1/2021	2021-03-25	EPI_ISL_1964576	MEPHI
hCoV-19/Canada/QC-1nIOU-A4223016/2020	2020-12-22	EPI_ISL_2970322	Laboratoire_de_sant\u00e9_publique_du_Qu\u00e9bec
hCoV-19/Spain/CT-HUB00474/2021	2021-05-04	EPI_ISL_1963989	Hospital_Universitari_Bellvitge
hCoV-19/Germany/NW-RKI-I-076387/2021	2021-03-25	EPI_ISL_1642117	SYNLAB_MVZ_Leverkusen
hCoV-19/France/PDL-IPP18697/2021	2021-07-20	EPI_ISL_3355817	Labo_Analyses_Med
hCoV-19/Japan/PG-55914/2021	2021-05-07	EPI_ISL_2770570	SARS-CoV-2_testing_team
hCoV-19/Netherlands/NH-RIVM-54437/2021	2021-08-16	EPI_ISL_3919097	Dutch_COVID-19_response_team
hCoV-19/Italy/LAZ-IFO-07103117/2021	2021-07-10	EPI_ISL_2985150	IRCCS_San_Gallicano_Dermatological_Institute
hCoV-19/Netherlands/NA_498/2020	2020-03-26	EPI_ISL_460671	Dutch_COVID-19_response_team
hCoV-19/USA/NC-CDC-STM-000067833/2021	2021-04-30	EPI_ISL_2248222	Helix/Illumina
hCoV-19/Japan/PG-69651/2021	2021-05-11	EPI_ISL_3195905	Pathogen_Genomics_Center
hCoV-19/England/RAND-1421336/2021	2021-03-03	EPI_ISL_1389500	Randox_Laboratories
hCoV-19/Germany/BW-RKI-I-176469/2021	2021-06-08	EPI_ISL_2633113	SYNLAB_MVZ_Leinfelden-Echterdingen
hCoV-19/Sweden/37032556XXP/2021	2021-06-18	EPI_ISL_2889197	Swedish_national_genomic_surveillance_program_of_SARS-CoV-2
hCoV-19/Denmark/DCGC-80968/2021	2021-04-19	EPI_ISL_1889610	Department_of_Virus_and_Microbiological_Special_Diagnostics
hCoV-19/USA/NJ-CDC-LC0146473/2021	2021-07-28	EPI_ISL_3515528	Laboratory_Corporation_of_America
hCoV-19/Luxembourg/LNS3238541/2020	2020-12-14	EPI_ISL_911015	Laboratoire_national_de_sante
hCoV-19/USA/VA-CDC-ASC210115190/2021	2021-07-15	EPI_ISL_3430197	Aegis_Sciences_Corporation
hCoV-19/England/ALDP-19CE3AF/2021	2021-07-21	EPI_ISL_3125501	Lighthouse_Lab_in_Alderley_Park
hCoV-19/Scotland/QEUH-160A4F2/2021	2021-06-02	EPI_ISL_2488625	Lighthouse_Lab_in_Glasgow
hCoV-19/England/LOND-1287DAB/2020	2020-12-02	EPI_ISL_843012	Barts_Health_NHS_Trust
hCoV-19/USA/TX-HMH-MCoV-40348/2020	2020-08-03	EPI_ISL_2223530	Houston_Methodist_Hospital
hCoV-19/Germany/NW-RKI-I-164975/2021	2021-05-23	EPI_ISL_2388279	MVZ_Dr._Eberhard_&_Partner_Dortmund
hCoV-19/France/HDF-IPP08111/2021	2021-03-29	EPI_ISL_1582734	Hospital
hCoV-19/England/QEUH-1353AFB/2021	2021-02-26	EPI_ISL_1334036	Lighthouse_Lab_in_Glasgow
hCoV-19/Germany/SN-RKI-I-055962/2021	2021-03-08	EPI_ISL_1439570	Diagnosticum_-_Labor_Neukirchen
hCoV-19/Sweden/SE1410416382/2021	2021-03-29	EPI_ISL_2256069	Swedish_national_genomic_surveillance_program_of_SARS-CoV-2
hCoV-19/Germany/NW-RKI-I-030835/2021	2021-02-24	EPI_ISL_1214410	SYNLAB_MVZ_Leverkusen
hCoV-19/Wales/PHWC-4911FE/2020	2020-11-17	EPI_ISL_706625	Wales_Specialist_Virology_Centre_Sequencing_lab
hCoV-19/Netherlands/ZH-RIVM-34085/2021	2021-04-26	EPI_ISL_2303137	Dutch_COVID-19_response_team
hCoV-19/France/PAC-IHU-5408_Illu2/2021	2021-04-00	EPI_ISL_2286386	MEPHI
hCoV-19/Denmark/DCGC-44900/2021	2021-01-11	EPI_ISL_1025278	Department_of_Virus_and_Microbiological_Special_Diagnostics
hCoV-19/Chile/LR-UACH-00047/2021	2021-08-02	EPI_ISL_3905332	AUSTRAL-omics
hCoV-19/Denmark/DCGC-26888/2020	2020-12-28	EPI_ISL_817819	Department_of_Virus_and_Microbiological_Special_Diagnostics
hCoV-19/Netherlands/NoordBrabant_103/2020	2020-03-09	EPI_ISL_422862	Dutch_COVID-19_response_team
hCoV-19/England/NORT-1BA6666/2021	2021-05-01	EPI_ISL_2126714	Northumbria_University_/_South_Tees_Hospitals_NHS_Foundation_Trust_/_North_Cumbria_Integrated_Care_NHS_Foundation_Trust_/_North_Tees_and_Hartlepool_NHS_Foundatio
hCoV-19/Denmark/DCGC-69849/2021	2021-04-26	EPI_ISL_1878420	Department_of_Virus_and_Microbiological_Special_Diagnostics
hCoV-19/Canada/QC-1nIUH-5524322333/2021	2021-03-06	EPI_ISL_2969761	Laboratoire_de_sant\u00e9_publique_du_Qu\u00e9bec
hCoV-19/England/MILK-156457C/2021	2021-05-06	EPI_ISL_2122525	Lighthouse_Lab_in_Milton_Keynes
hCoV-19/Turkey/HSGM-B4441/2021	2021-03-31	EPI_ISL_3032845	Ministry_of_Health_Turkey
hCoV-19/England/NORT-1BED44B/2021	2021-07-19	EPI_ISL_3420873	Northumbria_University_/_South_Tees_Hospitals_NHS_Foundation_Trust_/_North_Cumbria_Integrated_Care_NHS_Foundation_Trust_/_North_Tees_and_Hartlepool_NHS_Foundatio
hCoV-19/Denmark/DCGC-99922/2021	2021-05-17	EPI_ISL_2297839	Department_of_Virus_and_Microbiological_Special_Diagnostics
hCoV-19/Germany/un-RKI-I-095828/2021	2021-04-01	EPI_ISL_1842829	ALB_FILS_KLINIKEN_GmbH_-_Institut_f\u00c3\u00bcr_Laboratoriumsmedizin_Klinik_am_Eichert_G\u00c3\u00b6ppingen
hCoV-19/USA/NJ-NYGC-S-JS-7940-TPSF408/2021	2021-03-29	EPI_ISL_2738578	Hackensack_Medical_Center
hCoV-19/USA/NC-CDC-LC0189327/2021	2021-08-09	EPI_ISL_3748922	Laboratory_Corporation_of_America
hCoV-19/Denmark/DCGC-101626/2021	2021-05-17	EPI_ISL_2299279	Department_of_Virus_and_Microbiological_Special_Diagnostics
hCoV-19/Netherlands/GR-RIVM-21409/2020	2020-12-28	EPI_ISL_905463	Dutch_COVID-19_response_team
hCoV-19/USA/AL-HGSC-JFSF/2020	2020-12-02	EPI_ISL_883612	Eurofins_Diatherix
hCoV-19/Denmark/DCGC-90534/2021	2021-04-26	EPI_ISL_2026793	Department_of_Virus_and_Microbiological_Special_Diagnostics
hCoV-19/Luxembourg/LNS2607202/2021	2021-05-21	EPI_ISL_2400832	Laboratoires_d'analyses_medicales_-_Ketterthill
hCoV-19/Italy/VEN-IZSVe-21RS1739-12_VR/2021	2021-06-27	EPI_ISL_2975337	AULSS_9_Scaligera
hCoV-19/USA/NY-NYUMC523/2020	2020-03-30	EPI_ISL_444640	NYU_Langone_Health
hCoV-19/Denmark/DCGC-2222/2020	2020-08-10	EPI_ISL_617527	Department_of_Virus_and_Microbiological_Special_Diagnostics
hCoV-19/Scotland/QEUH-9C96AE/2020	2020-09-14	EPI_ISL_576060	Lighthouse_Lab_in_Glasgow
hCoV-19/England/ALDP-1575DE9/2021	2021-05-10	EPI_ISL_2117809	Lighthouse_Lab_in_Alderley_Park
hCoV-19/Switzerland/VD-ETHZ-500257/2021	2021-02-15	EPI_ISL_1119208	Viollier_AG
hCoV-19/England/QEUH-1487996/2021	2021-03-27	EPI_ISL_1487258	Lighthouse_Lab_in_Glasgow
hCoV-19/Denmark/DCGC-142233/2021	2021-07-30	EPI_ISL_3241078	Department_of_Bacteria
hCoV-19/Netherlands/LI-RIVM-21791/2021	2021-03-17	EPI_ISL_1521102	Dutch_COVID-19_response_team
hCoV-19/Wales/ALDP-128F13E/2021	2021-02-11	EPI_ISL_1058004	Lighthouse_Lab_in_Alderley_Park
hCoV-19/England/LIVE-E1F8AE/2021	2021-07-11	EPI_ISL_3077779	Liverpool_Clinical_Laboratories
hCoV-19/USA/CT-JAX-JAX000319/2021	2021-03-16	EPI_ISL_1401474	The_Jackson_Laboratory
hCoV-19/Denmark/DCGC-125329/2021	2021-07-06	EPI_ISL_2896679	Department_of_Bacteria
hCoV-19/USA/NY-PRL-2021_03_25_00B23/2021	2021-03-23	EPI_ISL_1385605	Pandemic_Response_Lab_-_NYC
hCoV-19/Japan/PG-92456/2021	2021-08-04	EPI_ISL_3903297	SARS-CoV-2_testing_team
hCoV-19/England/TFCI-26FEF39/2020	2020-12-05	EPI_ISL_868859	Bioinformatics_and_Biostatistics_Lab
hCoV-19/USA/GA-GPHL-1227/2021	2021-08-06	EPI_ISL_3634546	GA_Department_of_Public_Health
hCoV-19/USA/CA-CDC-FG-010805/2021	2021-03-15	EPI_ISL_1458187	Fulgent_Genetics
hCoV-19/England/QEUH-1894AF9/2021	2021-07-05	EPI_ISL_2936140	Lighthouse_Lab_in_Glasgow
hCoV-19/USA/CO-GD-SID-21042261196/2021	2021-04-22	EPI_ISL_2696605	Laboratory
hCoV-19/Denmark/DCGC-95786/2021	2021-05-10	EPI_ISL_2175634	Department_of_Virus_and_Microbiological_Special_Diagnostics
hCoV-19/USA/NJ-CDC-ASC210051571/2021	2021-04-07	EPI_ISL_1836583	Aegis_Sciences_Corporation
hCoV-19/Sweden/SE00205437/2021	2021-02-01	EPI_ISL_1198600	Swedish_national_genomic_surveillance_program_of_SARS-CoV-2
hCoV-19/USA/GA-CDC-ASC210243972/2021	2021-07-25	EPI_ISL_3818244	Aegis_Sciences_Corporation
hCoV-19/Australia/NSW132/2020	2020-03-23	EPI_ISL_427787	Centre_for_Infectious_Diseases_and_Microbiology_Public_Health
hCoV-19/England/CAMC-CB6DCA/2020	2020-12-18	EPI_ISL_778199	Lighthouse_Lab_in_Cambridge
hCoV-19/Netherlands/LI-RIVM-23435/2021	2021-03-23	EPI_ISL_1596316	Dutch_COVID-19_response_team
hCoV-19/Canada/Qc-LSPQ-L00233357/2020	2020-03-23	EPI_ISL_536020	H\u00f4pital_Charles-LeMoyne
hCoV-19/Norway/6621/2021	2021-03-08	EPI_ISL_1578861	Ostfold_Hospital_Trust_-_Kalnes
hCoV-19/USA/MN-MDH-2500/2021	2021-01-04	EPI_ISL_903308	M_Health_Fairview
hCoV-19/France/IDF-APHPSorbonneUniversite_654/2020	2020-10-20	EPI_ISL_3357908	Department_of_Virology
hCoV-19/France/HDF-P347-21082M1303/2021	2021-02-00	EPI_ISL_1369237	CH_Maubeuge
hCoV-19/Switzerland/BE-ETHZ-481500/2021	2021-01-04	EPI_ISL_1059572	Viollier_AG
hCoV-19/England/ALDP-A2DB8A/2020	2020-10-05	EPI_ISL_586925	Lighthouse_Lab_in_Alderley_Park
hCoV-19/England/QEUH-14128A2/2021	2021-03-19	EPI_ISL_1376028	Lighthouse_Lab_in_Glasgow
hCoV-19/USA/TX-HMH-MCoV-40748/2020	2020-07-22	EPI_ISL_2223932	Houston_Methodist_Hospital
hCoV-19/USA/TX-Micro-UTMB-174/2021	2021-02-03	EPI_ISL_3504133	Clinical_Microbiology
hCoV-19/USA/TX-CDC-FG-075993/2021	2021-08-10	EPI_ISL_3659333	Fulgent_Genetics
hCoV-19/Canada/ON-PHL-21-26603/2021	2021-07-00	EPI_ISL_3448544	Public_Health_Ontario_Laboratory
hCoV-19/Mexico/NLE_IBT_IMSS_1404/2021	2021-06-01	EPI_ISL_2681127	Centro_de_Investigaci\u00f3n_Biom\u00e9dica_del_Noreste_(CIBIN)
hCoV-19/USA/RI-CDC-ASC210070449/2021	2021-04-13	EPI_ISL_1999292	Aegis_Sciences_Corporation
hCoV-19/England/PLYM-1715C64/2021	2021-06-17	EPI_ISL_2664561	Lighthouse_Laboratory_Plymouth
hCoV-19/France/PAC-IHU-0243_Illu2/2020	2020-03-00	EPI_ISL_2596682	MEPHI
hCoV-19/Turkey/HSGM-D14066/2021	2021-08-19	EPI_ISL_3589770	Ministry_of_Health_Turkey
hCoV-19/Sweden/16644092P/2021	2021-04-15	EPI_ISL_2034617	Swedish_national_genomic_surveillance_program_of_SARS-CoV-2
hCoV-19/USA/PA-CDC-STM-000056664/2021	2021-04-14	EPI_ISL_1907639	Helix/Illumina
hCoV-19/England/QEUH-C4B902/2020	2020-12-12	EPI_ISL_769735	Lighthouse_Lab_in_Glasgow
hCoV-19/Germany/SN-RKI-I-073822/2021	2021-03-31	EPI_ISL_1640208	Diagnosticum_-_Labor_Neukirchen
hCoV-19/England/ALDP-9EA66B/2020	2020-09-24	EPI_ISL_580149	Lighthouse_Lab_in_Alderley_Park
hCoV-19/Germany/un-RKI-I-081174/2021	2021-04-09	EPI_ISL_1645654	SYNLAB_Jena_Oncoscreen
hCoV-19/Slovenia/21-002116-LJ/2021	2021-01-22	EPI_ISL_1056560	National_Laboratory_for_Health
hCoV-19/Germany/RP-RKI-I-084406/2021	2021-04-07	EPI_ISL_1721783	LabKom_-_Labor_Mainz_MVZ_GmbH
hCoV-19/USA/CA-UCSF-JD247/2021	2021-01-26	EPI_ISL_1093992	DeRisi_Lab
hCoV-19/England/MILK-13E33D7/2021	2021-03-13	EPI_ISL_1325044	Lighthouse_Lab_in_Milton_Keynes
hCoV-19/France/IDF-HMN-21072160497/2021	2021-07-13	EPI_ISL_3391016	Biogroup_Bio_Lam-LCD_Saint-Denis
hCoV-19/Scotland/QEUH-12C0948/2021	2021-02-17	EPI_ISL_1101972	Lighthouse_Lab_in_Glasgow
hCoV-19/Canada/BC-BCCDC-53645/2021	2021-03-17	EPI_ISL_2529307	BCCDC_Public_Health_Laboratory
hCoV-19/Denmark/DCGC-144390/2021	2021-07-27	EPI_ISL_3252818	Department_of_Bacteria
hCoV-19/Germany/BY-MVP-000005791/2021	2021-04-22	EPI_ISL_2094912	Max_von_Pettenkofer_Institute
hCoV-19/England/ALDP-101AC84/2021	2021-01-14	EPI_ISL_881012	Lighthouse_Lab_in_Alderley_Park
hCoV-19/Ireland/OY-NVRL-S21IRL62323/2021	2021-07-11	EPI_ISL_3045682	National_Virus_Reference_Laboratory
hCoV-19/Japan/PG-68407/2021	2021-07-07	EPI_ISL_3874525	Toyama_Institute_of_Health
hCoV-19/England/PHEC-15B14E/2021	2021-00-00	EPI_ISL_2737465	Respiratory_Virus_Unit
hCoV-19/USA/PA-CDC-QDX22820171/2021	2021-03-08	EPI_ISL_1367460	Quest_Diagnostics_Incorporated
hCoV-19/Sweden/7090781464/2021	2021-06-19	EPI_ISL_2793159	Swedish_national_genomic_surveillance_program_of_SARS-CoV-2
hCoV-19/Israel/HMO-VL-2662492/2021	2021-03-04	EPI_ISL_2096920	Hadassah_Medical_Center_Clinical_Virology_Laboratory
hCoV-19/USA/NY-PRL-2021_0504_00C04/2021	2021-05-03	EPI_ISL_2037388	Pandemic_Response_Lab_-_NYC
hCoV-19/England/CAMC-13E7616/2021	2021-03-15	EPI_ISL_1377017	Lighthouse_Lab_in_Cambridge
hCoV-19/Denmark/DCGC-68748/2021	2021-04-12	EPI_ISL_1877319	Department_of_Virus_and_Microbiological_Special_Diagnostics
hCoV-19/USA/AZ-ASPHL-4051/2021	2021-06-05	EPI_ISL_2650149	Arizona_State_Public_Health_Laboratory
hCoV-19/Scotland/QEUH-1520E80/2021	2021-04-20	EPI_ISL_1758705	Lighthouse_Lab_in_Glasgow
hCoV-19/USA/TX-CDC-LC0060149/2021	2021-05-14	EPI_ISL_2305252	Laboratory_Corporation_of_America
hCoV-19/England/MILK-1BF0797/2021	2021-08-17	EPI_ISL_3639170	Lighthouse_Lab_in_Milton_Keynes
hCoV-19/Greece/136291/2021	2021-02-24	EPI_ISL_2368734	Greek_Genome_Center
hCoV-19/Japan/PG-25796/2021	2021-01-18	EPI_ISL_1448410	Sapporo_City_Institute_of_Public_Health
hCoV-19/USA/CA-CDPH996/2021	2021-02-28	EPI_ISL_2892569	California_Department_of_Public_Health
hCoV-19/Germany/un-RKI-I-136265/2021	2021-04-12	EPI_ISL_2119905	SYNLAB_MVZ_Heidelberg
hCoV-19/Germany/TH-RKI-I-030603/2021	2021-02-22	EPI_ISL_1214059	SYNLAB_Jena_Oncoscreen
hCoV-19/USA/CA-CDC-STM-000071232/2021	2021-05-07	EPI_ISL_2320676	Helix/Illumina
hCoV-19/Germany/RP-42468639/2020	2020-10-04	EPI_ISL_830735	University_Hospital_Basel
hCoV-19/England/PLYM-1CAC641/2021	2021-08-25	EPI_ISL_3884604	Lighthouse_Laboratory_Plymouth
hCoV-19/England/ALDP-1425754/2021	2021-03-11	EPI_ISL_1413138	Lighthouse_Lab_in_Alderley_Park
hCoV-19/England/ALDP-94C904/2020	2020-06-16	EPI_ISL_555850	Lighthouse_Lab_in_Alderley_Park
hCoV-19/England/CAMB-7E313/2020	2020-04-17	EPI_ISL_433470	Department_of_Pathology
hCoV-19/Estonia/16230520/2021	2021-02-17	EPI_ISL_1470123	North_Estonia_Medical_Centre_laboratory
hCoV-19/England/MILK-1151F96/2021	2021-01-23	EPI_ISL_939286	Lighthouse_Lab_in_Milton_Keynes
hCoV-19/Italy/EMR-C069-21-35/2021	2021-08-29	EPI_ISL_3815590	U.O._Microbiologia_Laboratorio_Unico_Centro_Servizi_-_AUSL_della_Romagna
hCoV-19/England/MILK-CA9BDF/2020	2020-12-17	EPI_ISL_762524	Lighthouse_Lab_in_Milton_Keynes
hCoV-19/USA/FL-CDC-ASC210247015/2021	2021-07-26	EPI_ISL_3851743	Aegis_Sciences_Corporation
hCoV-19/England/QEUH-129246C/2021	2021-02-13	EPI_ISL_1042215	Lighthouse_Lab_in_Glasgow
hCoV-19/Denmark/DCGC-93626/2021	2021-05-03	EPI_ISL_2173471	Department_of_Virus_and_Microbiological_Special_Diagnostics
hCoV-19/Mexico/CMX-INER-IBT-0243/2021	2021-03-28	EPI_ISL_2648113	Instituto_Nacional_de_Enfermedades_Respiratorias_(INER)
hCoV-19/Latvia/2103067556/2021	2021-03-16	EPI_ISL_1590407	Centr\u0101l\u0101_Laboratorija;_Eurofins_Genomics_Europe_Sequencing_GmbH
hCoV-19/England/ALDP-1C6B9BE/2021	2021-08-22	EPI_ISL_3763302	Lighthouse_Lab_in_Alderley_Park
hCoV-19/USA/WA-UW-67391/2021	2021-03-15	EPI_ISL_1448349	UW_Virology_Lab
hCoV-19/USA/CA-CDC-LC0101859/2021	2021-07-10	EPI_ISL_3325956	Laboratory_Corporation_of_America
hCoV-19/England/NORT-1BD775A/2021	2021-06-21	EPI_ISL_2723180	Northumbria_University_/_South_Tees_Hospitals_NHS_Foundation_Trust_/_North_Cumbria_Integrated_Care_NHS_Foundation_Trust_/_North_Tees_and_Hartlepool_NHS_Foundatio
hCoV-19/England/MILK-1A0DB41/2021	2021-07-25	EPI_ISL_3174684	Lighthouse_Lab_in_Milton_Keynes
hCoV-19/France/IDF-IPP01584/2021	2021-01-16	EPI_ISL_935622	Labo_Analyses_med
hCoV-19/USA/CO-CDC-MMB08688183/2021	2021-05-06	EPI_ISL_2307169	Mako_Medical
hCoV-19/Italy/TAA-1900579664/2021	2021-05-03	EPI_ISL_2156053	Laboratorio_Aziendale_di_Microbiologia_e_Virologia
hCoV-19/Canada/BC-BCCDC-37212/2021	2021-01-12	EPI_ISL_2499458	BCCDC_Public_Health_Laboratory
hCoV-19/Germany/BY-RKI-I-023139/2021	2021-02-12	EPI_ISL_1153306	Sonic_-_Dr._Staber_&_Kollegen_GmbH_M\u00fcnchen
hCoV-19/USA/TX-HMH-MCoV-39364/2020	2020-12-07	EPI_ISL_2218045	Houston_Methodist_Hospital
hCoV-19/Germany/SN-RKI-I-017286/2021	2021-02-08	EPI_ISL_1147448	St\u00e4dtisches_Klinikum_Dresden
hCoV-19/USA/NC-CDC-LC0158588/2021	2021-08-04	EPI_ISL_3606552	Laboratory_Corporation_of_America
hCoV-19/USA/IN-INSPHL-01159/2021	2021-04-26	EPI_ISL_1994913	IN_State_Department_of_Health_Laboratory_Services
hCoV-19/England/HSLL-1B41515/2021	2021-08-08	EPI_ISL_3442932	Health_Services_Laboratories
hCoV-19/USA/FL-CDC-LC0082529/2021	2021-06-27	EPI_ISL_2926570	Laboratory_Corporation_of_America
hCoV-19/Italy/CAM-TIGEM-IZSM-COLLI-17527/2021	2021-07-13	EPI_ISL_3092160	Cotugno
hCoV-19/Italy/EMR-213651-018-01/2021	2021-06-00	EPI_ISL_2864391	Arcispedale_Santa_Maria_Nuova
hCoV-19/USA/CO-CDC-FG-036200/2021	2021-05-25	EPI_ISL_2441862	Fulgent_Genetics
hCoV-19/England/MILK-1660014/2021	2021-06-07	EPI_ISL_2640422	Lighthouse_Lab_in_Milton_Keynes
hCoV-19/Canada/ON-PHL-21-20342/2021	2021-06-00	EPI_ISL_2713597	Public_Health_Ontario_Laboratory
hCoV-19/USA/TN-0-33285-4/2021	2021-04-08	EPI_ISL_2295558	UTMG_Pathology_LLC
hCoV-19/Turkey/HSGM-C8491/2021	2021-07-28	EPI_ISL_3533444	Ministry_of_Health_Turkey
hCoV-19/Denmark/DCGC-79852/2021	2021-01-04	EPI_ISL_1888493	Department_of_Virus_and_Microbiological_Special_Diagnostics
hCoV-19/Switzerland/JU-32217274/2021	2021-04-22	EPI_ISL_1910570	Viollier_AG
hCoV-19/Denmark/DCGC-21069/2020	2020-12-21	EPI_ISL_758884	Department_of_Virus_and_Microbiological_Special_Diagnostics
hCoV-19/India/GJ-ICMR-NIV-INSACOG-GSEQ-1574/2021	2021-02-20	EPI_ISL_1703954	ICMR-National_Institute_of_Virology_-_INSACOG
hCoV-19/Sweden/20300845P/2021	2021-05-24	EPI_ISL_3157864	Swedish_national_genomic_surveillance_program_of_SARS-CoV-2
hCoV-19/USA/WI-CDC-LC0191914/2021	2021-08-10	EPI_ISL_3754798	Laboratory_Corporation_of_America
hCoV-19/Italy/CAL-AMC-21041016-DS/2021	2021-04-10	EPI_ISL_2434065	Virology_Laboratory
hCoV-19/USA/VA-CAV_VAS3N_00001164_01/2021	2021-05-00	EPI_ISL_3025194	UVA_Clinical_Microbiology_Lab
hCoV-19/Sweden/SE00616602/2021	2021-08-06	EPI_ISL_3786045	Swedish_national_genomic_surveillance_program_of_SARS-CoV-2
hCoV-19/USA/CA-CDC-ASC210236057/2021	2021-07-28	EPI_ISL_3847031	Aegis_Sciences_Corporation
hCoV-19/Japan/PG-27088/2021	2021-01-25	EPI_ISL_1431269	Pathogen_Genomics_Center
hCoV-19/Canada/ABPHL-10212/2021	2021-03-14	EPI_ISL_2168097	Alberta_Precision_Labs_(APL)
hCoV-19/Japan/PG-4308/2020	2020-07-14	EPI_ISL_692536	Pathogen_Genomics_Center
hCoV-19/USA/MN-CDC-IBX232629234830/2021	2021-03-18	EPI_ISL_1691788	Infinity_Biologix
hCoV-19/England/ALDP-A2E345/2020	2020-10-05	EPI_ISL_586653	Lighthouse_Lab_in_Alderley_Park
hCoV-19/USA/TX-HMH-MCoV-13668/2020	2020-08-20	EPI_ISL_788766	Houston_Methodist_Hospital
hCoV-19/England/MILK-A191E9/2020	2020-10-03	EPI_ISL_627488	Wales_Specialist_Virology_Centre_Sequencing_lab
hCoV-19/England/NORW-301C6F1/2021	2021-08-07	EPI_ISL_3572458	Quadram_Institute_Bioscience
hCoV-19/Canada/ON-PHL-20-03396/2020	2020-11-00	EPI_ISL_1271869	Public_Health_Ontario_Laboratory
hCoV-19/Canada/QC-L00245342/2020	2020-04-02	EPI_ISL_1241322	Laboratoire_de_sant\u00e9_publique_du_Qu\u00e9bec
hCoV-19/USA/CA-CDC-FG-059177/2021	2021-08-02	EPI_ISL_3350366	Fulgent_Genetics
hCoV-19/England/QEUH-14F9E90/2021	2021-04-12	EPI_ISL_1653148	Lighthouse_Lab_in_Glasgow
hCoV-19/England/ALDP-14976BA/2021	2021-03-27	EPI_ISL_1488618	Lighthouse_Lab_in_Alderley_Park
hCoV-19/England/ALDP-130C763/2021	2021-02-20	EPI_ISL_1122710	Lighthouse_Lab_in_Alderley_Park
hCoV-19/USA/AZ-ASPHL-4579/2021	2021-07-21	EPI_ISL_3262748	Arizona_State_Public_Health_Laboratory
hCoV-19/USA/NJ-CDC-QDX27168864/2021	2021-07-24	EPI_ISL_3396429	Quest_Diagnostics_Incorporated
hCoV-19/England/QEUH-1C47420/2021	2021-08-21	EPI_ISL_3726347	Lighthouse_Lab_in_Glasgow
hCoV-19/Canada/ON-PHL-20-80800/2020	2020-04-00	EPI_ISL_925679	Public_Health_Ontario_Laboratory
hCoV-19/England/ALDP-167487F/2021	2021-06-07	EPI_ISL_2569017	Lighthouse_Lab_in_Alderley_Park
hCoV-19/Turkey/HSGM-D343/2021	2021-02-08	EPI_ISL_1073694	Ministry_of_Health_Turkey
hCoV-19/USA/OR-OHSU-9712/2021	2021-01-12	EPI_ISL_1122297	OHSU_Lab_Services_Molecular_Microbiology_Lab
hCoV-19/England/QEUH-13D63AA/2021	2021-03-12	EPI_ISL_1328315	Lighthouse_Lab_in_Glasgow
hCoV-19/Denmark/DCGC-60224/2021	2021-04-26	EPI_ISL_1868795	Department_of_Virus_and_Microbiological_Special_Diagnostics
hCoV-19/Portugal/PT1718/2020	2020-08-24	EPI_ISL_693645	Hospital_Vila_Franca_de_Xira
hCoV-19/USA/CT-JAX-JAX001082/2021	2021-04-17	EPI_ISL_1739541	The_Jackson_Laboratory
hCoV-19/England/QEUH-13571D4/2021	2021-02-26	EPI_ISL_2555531	Lighthouse_Lab_in_Glasgow
hCoV-19/Japan/PG-31045/2021	2021-03-00	EPI_ISL_1930499	Pathogen_Genomics_Center
hCoV-19/Japan/PG-33069/2021	2021-03-28	EPI_ISL_1932527	Pathogen_Genomics_Center
hCoV-19/Sweden/SE1410149992/2021	2021-01-26	EPI_ISL_2583706	Swedish_national_genomic_surveillance_program_of_SARS-CoV-2
hCoV-19/Poland/NIPH-NIH_ECDC-4406/2021	2021-04-20	EPI_ISL_2142073	Diagnostyka_Sp._z_o.o.
hCoV-19/United_Arab_Emirates/0539/2020	2020-05-17	EPI_ISL_698700	Group_42_(G42)_Healthcare
hCoV-19/Netherlands/NB-MVD-CWGS2101779/2020	2020-10-10	EPI_ISL_3426619	Microvida
hCoV-19/England/MILK-FEC1F9/2021	2021-01-11	EPI_ISL_863574	Lighthouse_Lab_in_Milton_Keynes
hCoV-19/Denmark/DCGC-109274/2021	2021-05-17	EPI_ISL_2417880	Department_of_Bacteria
hCoV-19/England/HSLL-1A73144/2021	2021-07-29	EPI_ISL_3360845	Health_Services_Laboratories
hCoV-19/England/CAMC-C3FA86/2020	2020-12-10	EPI_ISL_719249	Lighthouse_Lab_in_Cambridge
hCoV-19/USA/OR-OSPHL00206/2021	2021-04-07	EPI_ISL_1623700	Oregon_State_Public_Health_Laboratory
hCoV-19/USA/WA-UW-21042312941/2021	2021-04-23	EPI_ISL_2037669	UW_Virology_Lab
hCoV-19/Mexico/CMX-INMEGEN-02-06-10/2021	2021-02-04	EPI_ISL_1080446	Instituto_Nacional_de_Medicina_Genomica
hCoV-19/USA/IL-CDC-LC0061521/2021	2021-05-14	EPI_ISL_2306544	Laboratory_Corporation_of_America
hCoV-19/Sweden/2A45044030099/2021	2021-05-28	EPI_ISL_2620641	Swedish_national_genomic_surveillance_program_of_SARS-CoV-2
hCoV-19/USA/IL-CDC-LC0032731/2021	2021-03-17	EPI_ISL_1514040	Laboratory_Corporation_of_America
hCoV-19/England/QEUH-15F659D/2021	2021-05-30	EPI_ISL_2457514	Lighthouse_Lab_in_Glasgow
hCoV-19/USA/CA-CZB-33580/2020	2020-11-16	EPI_ISL_2497806	County_of_San_Luis_Obispo_Public_Health_Laboratory
hCoV-19/England/ALDP-1700AEA/2021	2021-06-13	EPI_ISL_2639498	Lighthouse_Lab_in_Alderley_Park
hCoV-19/Denmark/DCGC-87885/2021	2021-04-26	EPI_ISL_2024070	Department_of_Virus_and_Microbiological_Special_Diagnostics
hCoV-19/Italy/LAZ-IFO-04190744/2021	2021-04-19	EPI_ISL_2577028	IRCCS_San_Gallicano_Dermatological_Institute
hCoV-19/England/BRBR-184230E/2021	2021-07-02	EPI_ISL_2913632	Berkshire_and_Surrey_Pathology_Services_Lighthouse_Laboratory
hCoV-19/Scotland/QEUH-1BB5B56/2021	2021-08-14	EPI_ISL_3583373	Lighthouse_Lab_in_Glasgow
hCoV-19/USA/NC-CDC-LC0014337/2021	2021-02-09	EPI_ISL_1163190	Laboratory_Corporation_of_America
hCoV-19/England/MILK-970D65/2020	2020-08-18	EPI_ISL_553099	Lighthouse_Lab_in_Milton_Keynes
hCoV-19/USA/MD-IGS-012105408463A/2021	2021-02-23	EPI_ISL_1348268	Maryland_Genomics
hCoV-19/USA/MN-1464/2021	2021-04-22	EPI_ISL_2293224	Public_Health_Laboratory
hCoV-19/Aruba/AW-RIVM-22195/2021	2021-03-17	EPI_ISL_1521130	Dutch_COVID-19_response_team
hCoV-19/USA/WA-CDC-UW21081608421/2021	2021-08-16	EPI_ISL_3870392	UW_Virology_Lab
hCoV-19/Scotland/QEUH-135EE30/2021	2021-02-28	EPI_ISL_1246334	Lighthouse_Lab_in_Glasgow
hCoV-19/Estonia/15598960/2021	2021-05-15	EPI_ISL_3505822	Synlab_Eesti_O\u00dc
hCoV-19/USA/CA-CDPH-2000025599/2021	2021-01-13	EPI_ISL_3670009	CDPH_VBL
hCoV-19/Germany/BE-RKI-I-088122/2021	2021-04-10	EPI_ISL_1724686	SYNLAB_MVZ_Berlin
hCoV-19/USA/CA-ALSR-2806/2020	2020-07-28	EPI_ISL_635688	San_Diego_County_Public_Health_Laboratory
hCoV-19/India/RJ-4571/2020	2020-09-16	EPI_ISL_2106706	National_Centre_for_Disease_Control
hCoV-19/England/RAND-15633A0/2021	2021-05-06	EPI_ISL_2122607	Randox_Laboratories
hCoV-19/England/QEUH-1BCB2D0/2021	2021-08-15	EPI_ISL_3560857	Lighthouse_Lab_in_Glasgow
hCoV-19/Sweden/15821263P/2021	2021-03-26	EPI_ISL_3796054	Swedish_national_genomic_surveillance_program_of_SARS-CoV-2
hCoV-19/England/MILK-C61BA6/2020	2020-12-13	EPI_ISL_735852	Lighthouse_Lab_in_Milton_Keynes
hCoV-19/USA/CA-SDCPHL-82621090/2021	2021-08-10	EPI_ISL_3925057	San_Diego_County_Public_Health_Laboratory
hCoV-19/Switzerland/ZH-ETHZ-431074/2020	2020-12-29	EPI_ISL_899953	Viollier_AG
hCoV-19/France/OCC-HCL021131083901/2021	2021-07-09	EPI_ISL_3207335	LABORATOIRE_DES_CEDRES
hCoV-19/Germany/NW-RKI-I-087053/2021	2021-04-13	EPI_ISL_1723875	SYNLAB_MVZ_Leverkusen
hCoV-19/Sweden/21-52409/2021	2021-04-08	EPI_ISL_1660219	Swedish_national_genomic_surveillance_program_of_SARS-CoV-2
hCoV-19/England/QEUH-9612B3/2020	2020-08-03	EPI_ISL_532009	Lighthouse_Lab_in_Glasgow
hCoV-19/USA/NY-NYCPHL-003134/2021	2021-02-08	EPI_ISL_1064884	DOHMH_Jamaica
hCoV-19/USA/DC-CDC-LC0070135/2021	2021-06-04	EPI_ISL_2611691	Laboratory_Corporation_of_America
hCoV-19/England/ALDP-A2F335/2020	2020-10-05	EPI_ISL_587079	Lighthouse_Lab_in_Alderley_Park
hCoV-19/Denmark/DCGC-146696/2021	2021-08-05	EPI_ISL_3340268	Department_of_Bacteria
hCoV-19/Canada/BC-BCCDC-54071/2021	2021-03-22	EPI_ISL_2529697	BCCDC_Public_Health_Laboratory
hCoV-19/Denmark/DCGC-71407/2021	2021-02-22	EPI_ISL_1879978	Department_of_Virus_and_Microbiological_Special_Diagnostics
hCoV-19/Canada/QC-HVE-P6141337/2020	2020-04-14	EPI_ISL_954326	Laboratoire_de_sant\u00e9_publique_du_Qu\u00e9bec
hCoV-19/Poland/NIPH-NIH_ECDC-4860/2021	2021-04-27	EPI_ISL_2230103	SP_ZOZ_Centralny_Szpital_Kliniczny_UM_w_\u0141odzi_Zak\u0142ad_Diadnostyli_Labolatoryjnej_Pracownia_Wirus\u00f3w_Oddechowych
hCoV-19/England/MILK-189232D/2021	2021-06-29	EPI_ISL_2936118	Lighthouse_Lab_in_Milton_Keynes
hCoV-19/Norway/08608/2021	2021-03-22	EPI_ISL_1819447	Innlandet_Hospital_Trust
hCoV-19/USA/FL-CDC-STM-000042908/2021	2021-03-24	EPI_ISL_1575794	Helix/Illumina
hCoV-19/England/ALDP-955E18/2020	2020-06-12	EPI_ISL_554059	Lighthouse_Lab_in_Alderley_Park
hCoV-19/England/CAMC-132933F/2021	2021-02-24	EPI_ISL_1174115	Lighthouse_Lab_in_Cambridge
hCoV-19/USA/CA-CDC-QDX26215602/2021	2021-06-23	EPI_ISL_2874802	Quest_Diagnostics_Incorporated
hCoV-19/USA/TN-QDX-3395/2020	2020-10-23	EPI_ISL_884420	Infectious_Diseases
hCoV-19/USA/NY-Wadsworth-21019938-01/2021	2021-02-07	EPI_ISL_1228015	SUNY_UPSTATE_MEDICAL_UNIVERSITY
hCoV-19/USA/FL-CDC-ASC210207122/2021	2021-08-01	EPI_ISL_3819586	Aegis_Sciences_Corporation
hCoV-19/Italy/SIC_CQRC_21057293/2021	2021-07-06	EPI_ISL_2925888	Laboratorio_CQRC
hCoV-19/Japan/PG-88804/2021	2021-07-07	EPI_ISL_3900526	Pathogen_Genomics_Center
hCoV-19/Germany/NW-RKI-I-080074/2021	2021-04-10	EPI_ISL_1644773	SYNLAB_MVZ_Leverkusen
hCoV-19/USA/TX-CDC-LC0182514/2021	2021-08-06	EPI_ISL_3749915	Laboratory_Corporation_of_America
hCoV-19/Germany/BE-ChVir-LB-210528-8346/2021	2021-05-18	EPI_ISL_2466772	Labor_Berlin_Charite\u0301_Vivantes_GmbH_/_Institut_fu\u0308r_Virologie
hCoV-19/USA/FL-CDC-ASC210032891/2021	2021-04-25	EPI_ISL_2089909	Aegis_Sciences_Corporation
hCoV-19/USA/AL-HGSC-JFRJ/2020	2020-12-02	EPI_ISL_883501	Eurofins_Diatherix
hCoV-19/USA/FL-CDC-ASC210230964/2021	2021-07-27	EPI_ISL_3843263	Aegis_Sciences_Corporation
hCoV-19/Canada/AB-ABPHL-08863/2021	2021-03-12	EPI_ISL_2167104	Alberta_Precision_Labs_(APL)
hCoV-19/Canada/BC-BCCDC-71218/2021	2021-04-05	EPI_ISL_3479765	British_Columbia_Centre_For_Disease_Control
hCoV-19/Belgium/ULG-14659/2021	2021-04-12	EPI_ISL_1826572	CHR_de_La_Citadelle
hCoV-19/Sweden/DC110873811/2021	2021-05-08	EPI_ISL_2417311	Swedish_national_genomic_surveillance_program_of_SARS-CoV-2
hCoV-19/England/BRBR-1A9C97A/2021	2021-08-01	EPI_ISL_3313504	Berkshire_and_Surrey_Pathology_Services_Lighthouse_Laboratory
hCoV-19/Finland/THL-202109897/2021	2021-03-22	EPI_ISL_2506764	NordLab_Kajaani
hCoV-19/Germany/MV-RKI-I-138367/2021	2021-04-17	EPI_ISL_2123145	Centogene;_Dr._Bauer_Laboratoriums_GmbH
hCoV-19/England/BRIS-128EE9/2020	2020-04-18	EPI_ISL_458781	PHE_South_West_Regional_Laboratory
hCoV-19/Germany/BW-RKI-I-036925/2021	2021-03-01	EPI_ISL_1282772	SYNLAB_MVZ_Heidelberg
hCoV-19/USA/MD-CDC-ASC210242539/2021	2021-07-22	EPI_ISL_3816268	Aegis_Sciences_Corporation
hCoV-19/England/ALDP-1A76879/2021	2021-07-29	EPI_ISL_3286139	Lighthouse_Lab_in_Alderley_Park
hCoV-19/England/MILK-A47EAF/2020	2020-10-06	EPI_ISL_598421	Lighthouse_Lab_in_Milton_Keynes
hCoV-19/Iceland/3613/2020	2020-11-01	EPI_ISL_827305	deCODE_genetics
hCoV-19/Netherlands/NH-RIVM-54414/2021	2021-08-22	EPI_ISL_3919078	Dutch_COVID-19_response_team
hCoV-19/England/PHEC-32D1CB/2021	2021-06-25	EPI_ISL_2817918	Respiratory_Virus_Unit
hCoV-19/Spain/VC-IBV-98018996/2020	2020-12-31	EPI_ISL_1963830	Servicio_de_Microbiolog\u00eda._Hospital_General_Universitario_de_Castell\u00f3n
hCoV-19/England/ALDP-10060AD/2021	2021-01-12	EPI_ISL_863880	Lighthouse_Lab_in_Alderley_Park
hCoV-19/USA/NY-Wadsworth-21053024-01/2021	2021-05-02	EPI_ISL_2274668	URMC_LABS
hCoV-19/England/MILK-17E24A4/2021	2021-06-27	EPI_ISL_2813842	Lighthouse_Lab_in_Milton_Keynes
hCoV-19/England/PLYM-1A0C2F2/2021	2021-07-25	EPI_ISL_3174763	Lighthouse_Laboratory_Plymouth
hCoV-19/USA/TX-HMH-MCoV-30973/2021	2021-03-03	EPI_ISL_1305501	Houston_Methodist_Hospital
hCoV-19/USA/CT-CDC-QDX24326510/2021	2021-04-19	EPI_ISL_2090503	Quest_Diagnostics_Incorporated
hCoV-19/Australia/VIC15626/2020	2020-08-12	EPI_ISL_593385	Microbiological_Diagnostic_Unit_-_Public_Health_Laboratory_(MDU-PHL)
hCoV-19/Turkey/HSGM-C12449/2021	2021-08-18	EPI_ISL_3613294	Ministry_of_Health_Turkey
hCoV-19/USA/WI-CDC-ASC210017419/2021	2021-03-23	EPI_ISL_1491908	Aegis_Sciences_Corporation
hCoV-19/Poland/1111628/2020	2020-04-01	EPI_ISL_450530	Hematology_Laboratory
hCoV-19/England/ALDP-11B29D1/2021	2021-01-28	EPI_ISL_963719	Lighthouse_Lab_in_Alderley_Park
hCoV-19/USA/AZ-TG758802/2020	2020-12-04	EPI_ISL_1292210	Sonora_Quest_Laboratories
hCoV-19/Switzerland/SO-UHB-42744529/2021	2021-03-10	EPI_ISL_1747977	Kantonsarztamt_Solothurn
hCoV-19/Sweden/20464694P/2021	2021-06-23	EPI_ISL_2888206	Swedish_national_genomic_surveillance_program_of_SARS-CoV-2
hCoV-19/USA/CA-CDPH-2000033213/2021	2021-01-28	EPI_ISL_2797806	CDPH_VBL
hCoV-19/England/ALDP-12BA282/2021	2021-02-15	EPI_ISL_1072228	Lighthouse_Lab_in_Alderley_Park
hCoV-19/Germany/NW-RKI-I-184438/2021	2021-06-25	EPI_ISL_2845111	MVZ_Dr._Eberhard_&_Partner_Dortmund
hCoV-19/Portugal/PT9517/2021	2021-06-03	EPI_ISL_2695441	ARS_Algarve_-_Laboratorio_Laura_Ayres
hCoV-19/Netherlands/NH-RIVM-46138/2021	2021-07-14	EPI_ISL_3138213	Dutch_COVID-19_response_team
hCoV-19/Scotland/QEUH-17C678F/2021	2021-06-26	EPI_ISL_2815024	Lighthouse_Lab_in_Glasgow
hCoV-19/USA/IL-S21WGS3264/2021	2021-07-26	EPI_ISL_3371466	Illinois_Department_of_Public_Health_-_Springfield_Lab
hCoV-19/Denmark/DCGC-82506/2021	2021-01-04	EPI_ISL_1891319	Department_of_Virus_and_Microbiological_Special_Diagnostics
hCoV-19/Canada/QC-L00339545001/2021	2021-03-20	EPI_ISL_3144305	Laboratoire_de_sant\u00e9_publique_du_Qu\u00e9bec
hCoV-19/Wales/PHWC-PYQAOT/2021	2021-07-05	EPI_ISL_3005483	Originating_lab
hCoV-19/Denmark/DCGC-33800/2021	2021-01-11	EPI_ISL_870810	Department_of_Virus_and_Microbiological_Special_Diagnostics
hCoV-19/Germany/BY-MVP-000002133/2020	2020-10-23	EPI_ISL_1751661	Max_von_Pettenkofer_Institute
hCoV-19/Wales/MILK-9C2247/2020	2020-09-11	EPI_ISL_566636	Lighthouse_Lab_in_Milton_Keynes
hCoV-19/Japan/PG-84334/2021	2021-07-29	EPI_ISL_3896989	SARS-CoV-2_testing_team
hCoV-19/Switzerland/VD-CHUV-GEN4640/2021	2021-04-24	EPI_ISL_1941798	CHUV
hCoV-19/Scotland/QEUH-1583D24/2021	2021-05-12	EPI_ISL_2199248	Lighthouse_Lab_in_Glasgow
hCoV-19/USA/SC-USC-USC00437/2020	2020-05-04	EPI_ISL_493210	Functional_Genomics_Core_University_of_South_Carolina_/_Prisma_Health\u2013Midlands
hCoV-19/USA/RI-Broad_RIDOH-00369/2021	2021-02-20	EPI_ISL_1253957	Rhode_Island_Department_of_Health
hCoV-19/Canada/BC-BCCDC-88169/2021	2021-05-10	EPI_ISL_3484317	British_Columbia_Centre_For_Disease_Control
hCoV-19/USA/NY-NYCPHL-001829/2020	2020-12-16	EPI_ISL_812754	DOHMH_Morrisania
hCoV-19/Netherlands/ZH-RIVM-33646/2021	2021-05-10	EPI_ISL_2302439	Dutch_COVID-19_response_team
hCoV-19/Denmark/DCGC-96954/2021	2021-05-03	EPI_ISL_2176840	Department_of_Virus_and_Microbiological_Special_Diagnostics
hCoV-19/Poland/PZH-LUM-1214/2021	2021-05-19	EPI_ISL_2448943	Invicta
hCoV-19/Slovenia/17-035934-KR/2021	2021-06-01	EPI_ISL_2789018	National_Laboratory_for_Health
hCoV-19/Sweden/SE00229064/2021	2021-02-08	EPI_ISL_1197259	Swedish_national_genomic_surveillance_program_of_SARS-CoV-2
hCoV-19/England/RAND-1218185/2021	2021-01-28	EPI_ISL_1179903	Department_of_Pathology
hCoV-19/Spain/CT-ISCIII-2018194/2020	2020-12-02	EPI_ISL_862588	Hospital_Cl\u00ednic
hCoV-19/Japan/PG-60568/2021	2021-05-29	EPI_ISL_2773828	Hiroshima_Prefectural_Technology_Research_Institute
hCoV-19/USA/CA-CDC-QDX26598202/2021	2021-07-06	EPI_ISL_3213305	Quest_Diagnostics_Incorporated
hCoV-19/Austria/CeMM5461/2020	2020-10-15	EPI_ISL_1495485	Department_of_Laboratory_Medicine
hCoV-19/Croatia/3220/2021	2021-04-03	EPI_ISL_2658084	University_Hospital_for_Infectious_Diseases
hCoV-19/Canada/ON-PHL-21-06356/2021	2021-03-00	EPI_ISL_1368679	Public_Health_Ontario_Laboratory
hCoV-19/Germany/NW-UBI-63/2020	2020-06-16	EPI_ISL_1181188	MVZ_Dr._Eberhard_&_Partner_Dortmund
hCoV-19/Denmark/DCGC-52963/2020	2020-11-16	EPI_ISL_1861017	Department_of_Virus_and_Microbiological_Special_Diagnostics
hCoV-19/England/MILK-19FB4A6/2021	2021-07-24	EPI_ISL_3171638	Lighthouse_Lab_in_Milton_Keynes
hCoV-19/USA/IL-CDC-ASC210041972/2021	2021-04-02	EPI_ISL_1737385	Aegis_Sciences_Corporation
hCoV-19/England/LIVE-DFBB28/2021	2021-02-02	EPI_ISL_1104455	Liverpool_Clinical_Laboratories
hCoV-19/Denmark/DCGC-39986/2021	2021-01-25	EPI_ISL_971663	Department_of_Virus_and_Microbiological_Special_Diagnostics
hCoV-19/Sweden/4704436452/2021	2021-01-18	EPI_ISL_1809927	Swedish_national_genomic_surveillance_program_of_SARS-CoV-2
hCoV-19/Mexico/PUE-InDRE_FB16507_S2473/2021	2021-05-09	EPI_ISL_2455994	LESP_Puebla
hCoV-19/Switzerland/BE-ETHZ-650180/2021	2021-06-02	EPI_ISL_2544330	Viollier_AG
hCoV-19/Wales/ALDP-1091159/2021	2021-01-17	EPI_ISL_994614	Lighthouse_Lab_in_Alderley_Park
hCoV-19/Sweden/4011325564/2021	2021-03-17	EPI_ISL_1903979	Swedish_national_genomic_surveillance_program_of_SARS-CoV-2
hCoV-19/Germany/BY-RKI-I-167269/2021	2021-04-26	EPI_ISL_2389918	Labor_Becker_&_Kollegen_(Standort_M\u00fcnchen)
hCoV-19/USA/OR-PROV-277/2020	2020-07-01	EPI_ISL_1017288	Providence_Oregon_Regional_Laboratories
hCoV-19/Netherlands/NH-RIVM-41604/2021	2021-06-18	EPI_ISL_2788390	Dutch_COVID-19_response_team
hCoV-19/England/QEUH-136E750/2021	2021-03-02	EPI_ISL_1223805	Lighthouse_Lab_in_Glasgow
hCoV-19/Wales/PHWC-4D72BD/2021	2021-02-24	EPI_ISL_1179550	Originating_lab
hCoV-19/Netherlands/OV-RIVM-45583/2021	2021-07-07	EPI_ISL_3137656	Dutch_COVID-19_response_team
hCoV-19/Iceland/10186/2021	2021-08-18	EPI_ISL_3929144	The_National_University_Hospital_of_Iceland
hCoV-19/USA/NV-CDC-QDX26574442/2021	2021-07-07	EPI_ISL_3114797	Quest_Diagnostics_Incorporated
hCoV-19/Ireland/TA-NVRL-Q23IRL90714/2021	2021-06-16	EPI_ISL_3011205	National_Virus_Reference_Laboratory
hCoV-19/Norway/7999/2021	2021-03-25	EPI_ISL_1819626	Akershus_University_Hospital
hCoV-19/England/QEUH-13B6249/2021	2021-03-09	EPI_ISL_1274565	Lighthouse_Lab_in_Glasgow
hCoV-19/Finland/1809/2021	2021-02-11	EPI_ISL_1497282	Department_of_Virology_and_Immunology
hCoV-19/South_Africa/NICD-N12984/2021	2021-07-14	EPI_ISL_3411670	PORT_ELIZABETH_LABORATORY
hCoV-19/Turkey/HSGM-FS2617/2021	2021-08-06	EPI_ISL_3405420	Ministry_of_Health_Turkey
hCoV-19/Germany/NW-RKI-I-130941/2021	2021-04-30	EPI_ISL_2113958	SYNLAB_MVZ_Leverkusen
hCoV-19/England/ALDP-14AFAA4/2021	2021-03-30	EPI_ISL_1536602	Lighthouse_Lab_in_Alderley_Park
hCoV-19/England/204200592/2020	2020-10-10	EPI_ISL_609883	Respiratory_Virus_Unit
hCoV-19/Belgium/ULB-CV2192917594/2021	2021-05-02	EPI_ISL_2379871	Centre_de_tri_Iris-Sud
hCoV-19/France/BRE-IPP05890/2021	2021-03-15	EPI_ISL_1389201	Labo_Analyses_Med
hCoV-19/Sweden/20-51769/2020	2020-05-27	EPI_ISL_510847	Skovde/Unilabs
hCoV-19/USA/VA-CDC-LC0178948/2021	2021-08-09	EPI_ISL_3746926	Laboratory_Corporation_of_America
hCoV-19/Sweden/461847120741/2021	2021-02-04	EPI_ISL_1418943	Swedish_national_genomic_surveillance_program_of_SARS-CoV-2
hCoV-19/USA/PA-MGEL-01819/2021	2021-02-13	EPI_ISL_3322748	UPMC_Clinical_Microbiology_Laboratory
hCoV-19/England/ALDP-196A3F0/2021	2021-07-17	EPI_ISL_3069884	Lighthouse_Lab_in_Alderley_Park
hCoV-19/South_Korea/KDCA9785/2021	2021-07-22	EPI_ISL_3869597	Division_of_Emerging_Infectious_Diseases
hCoV-19/Wales/PHWC-PYQQ48/2021	2021-07-06	EPI_ISL_3005853	Originating_lab
hCoV-19/Germany/un-RKI-I-128738/2021	2021-04-28	EPI_ISL_2112297	SYNLAB_Jena_Oncoscreen
hCoV-19/Japan/PG-29085/2021	2021-02-15	EPI_ISL_1433365	Pathogen_Genomics_Center
hCoV-19/England/QEUH-1032F8D/2021	2021-01-15	EPI_ISL_952906	Department_of_Pathology
hCoV-19/Canada/ON-PHL-20-03372/2020	2020-11-00	EPI_ISL_1271846	Public_Health_Ontario_Laboratory
hCoV-19/USA/AK-PHL7661/2021	2021-03-20	EPI_ISL_1483624	Alaska_State_Virology_Laboratory
hCoV-19/USA/TN-CDC-ASC210067856/2021	2021-04-13	EPI_ISL_1998916	Aegis_Sciences_Corporation
hCoV-19/Turkey/HSGM-D5436/2021	2021-08-16	EPI_ISL_3555165	Ministry_of_Health_Turkey
hCoV-19/Denmark/DCGC-59820/2021	2021-03-22	EPI_ISL_1868391	Department_of_Virus_and_Microbiological_Special_Diagnostics
hCoV-19/Denmark/DCGC-83167/2021	2021-04-19	EPI_ISL_1892150	Department_of_Virus_and_Microbiological_Special_Diagnostics
hCoV-19/mink/Denmark/mDK-127/2020	2020-08-13	EPI_ISL_641506	Department_of_Virus_and_Microbiological_Special_Diagnostics
hCoV-19/Portugal/PT11367/2021	2021-07-03	EPI_ISL_2989291	ULS_Norte_Alentejano
hCoV-19/Scotland/QEUH-12A909B/2021	2021-02-15	EPI_ISL_1062360	Lighthouse_Lab_in_Glasgow
hCoV-19/England/ALDP-157210E/2021	2021-05-07	EPI_ISL_2118366	Lighthouse_Lab_in_Alderley_Park
hCoV-19/Denmark/DCGC-136406/2021	2021-07-19	EPI_ISL_3104236	Department_of_Bacteria
hCoV-19/England/NORW-13DF839/2021	2021-05-21	EPI_ISL_2624197	Quadram_Institute_Bioscience
hCoV-19/Estonia/C015001/2021	2021-02-16	EPI_ISL_1259091	Synlab_Eesti_O\u00dc
hCoV-19/Turkey/HSGM-D17632/2021	2021-08-19	EPI_ISL_3611310	Ministry_of_Health_Turkey
hCoV-19/Germany/BY-RKI-I-180595/2021	2021-06-05	EPI_ISL_2636952	Sonic_-_Labor_Staber_Bayreuth
hCoV-19/USA/NJ-CDC-IBX631928673146/2021	2021-03-27	EPI_ISL_1693234	Infinity_Biologix
hCoV-19/Mexico/TAB-InDRE_FB18544_S4219/2021	2021-06-27	EPI_ISL_2920790	LESP_Tabasco
hCoV-19/Wales/PHWC-47E3E2/2020	2020-10-09	EPI_ISL_595451	Wales_Specialist_Virology_Centre_Sequencing_lab
hCoV-19/Turkey/HSGM-GF11343/2021	2021-07-28	EPI_ISL_3317798	Ministry_of_Health_Turkey
hCoV-19/England/ALDP-AA3DFF/2020	2020-10-22	EPI_ISL_624424	Lighthouse_Lab_in_Alderley_Park
hCoV-19/England/MILK-B94446/2020	2020-11-13	EPI_ISL_676212	Lighthouse_Lab_in_Milton_Keynes
hCoV-19/Scotland/QEUH-D52A40/2020	2020-12-29	EPI_ISL_858745	Lighthouse_Lab_in_Glasgow
hCoV-19/Japan/PG-50198/2021	2021-05-08	EPI_ISL_2763290	SARS-CoV-2_testing_team
hCoV-19/Northern_Ireland/NIRE-0016c7/2021	2021-03-25	EPI_ISL_1977135	Regional_Virus_Laboratory
hCoV-19/Spain/PV-HUD-79252067/2021	2021-05-29	EPI_ISL_2757792	Microbiology_Department
hCoV-19/England/MILK-1C4C32E/2021	2021-08-21	EPI_ISL_3767596	Lighthouse_Lab_in_Milton_Keynes
hCoV-19/Brazil/SP-IB_110232/2021	2021-05-10	EPI_ISL_2445427	PA_CAPELA
hCoV-19/Canada/ABPHL-11090/2021	2021-03-27	EPI_ISL_2168836	Alberta_Precision_Labs_(APL)
hCoV-19/Italy/ABR-IZSGC-168861/2021	2021-03-19	EPI_ISL_1403515	USCA_Castel_di_Sangro_CASTEL_DI_SANGRO(L'AQUILA)
hCoV-19/Brazil/SP-3857/2021	2021-06-16	EPI_ISL_3259733	Instituto_Adolfo_Lutz_Central
hCoV-19/Finland/2262/2021	2021-02-12	EPI_ISL_1841640	Department_of_Virology_and_Immunology
hCoV-19/India/MH-NCCS-NR-11843/2020	2020-07-15	EPI_ISL_721650	National_Centre_For_Cell_Science
hCoV-19/England/ALDP-11D57A1/2021	2021-01-30	EPI_ISL_963051	Lighthouse_Lab_in_Alderley_Park
hCoV-19/Austria/CeMM7929/2021	2021-04-21	EPI_ISL_2137138	Department_of_Laboratory_Medicine
hCoV-19/England/ALDP-182635B/2021	2021-06-27	EPI_ISL_2867323	Lighthouse_Lab_in_Alderley_Park
hCoV-19/Hong_Kong/VM21013535/2021	2021-03-00	EPI_ISL_1963605	Hong_Kong_Department_of_Health
hCoV-19/USA/IN-CDC-LC0141529/2021	2021-07-26	EPI_ISL_3513915	Laboratory_Corporation_of_America
hCoV-19/USA/MT-MTPHL-21410189/2021	2021-04-18	EPI_ISL_1761395	Montana_Public_Health_Laboratory
hCoV-19/Lithuania/LTU000_NMVRI_110881/2021	2021-05-11	EPI_ISL_2428374	Nacionalinis_maisto_ir_veterinarijos_rizikos_vertinimo_institutas
hCoV-19/England/PHEC-2FA23E/2021	2021-00-00	EPI_ISL_2738759	Respiratory_Virus_Unit
hCoV-19/England/MILK-B94CD5/2020	2020-11-14	EPI_ISL_676011	Lighthouse_Lab_in_Milton_Keynes
hCoV-19/Spain/MD-59913170/2021	2021-07-00	EPI_ISL_3308715	Servicio_Microbiolog\u00eda_Hospital_La_Paz
hCoV-19/Denmark/DCGC-78562/2021	2021-03-08	EPI_ISL_1887203	Department_of_Virus_and_Microbiological_Special_Diagnostics
hCoV-19/USA/MN-CDC-STM-000040534/2021	2021-03-20	EPI_ISL_1554379	Helix/Illumina
hCoV-19/Germany/NW-RKI-I-093867/2021	2021-04-17	EPI_ISL_1728213	SYNLAB_MVZ_Leverkusen
hCoV-19/England/CAMB-7781B/2020	2020-04-01	EPI_ISL_439528	Department_of_Pathology
hCoV-19/Canada/SK-NML-17835/2021	2021-01-15	EPI_ISL_2883573	SK-Roy_Romanow_Provincial_Laboratory
hCoV-19/England/ALDP-146E661/2021	2021-03-22	EPI_ISL_1466688	Lighthouse_Lab_in_Alderley_Park
hCoV-19/England/PHWC-PYPAZF/2021	2021-07-04	EPI_ISL_3004714	Originating_lab
hCoV-19/England/PHEC-T30BT679/2021	2021-04-15	EPI_ISL_3776028	Respiratory_Virus_Unit
hCoV-19/Sweden/SUS0000447/2021	2021-03-21	EPI_ISL_1468481	Clinical_Microbiology
hCoV-19/Switzerland/BL-ETHZ-441155/2021	2021-01-07	EPI_ISL_1004271	Viollier_AG
hCoV-19/England/QEUH-19739D4/2021	2021-07-14	EPI_ISL_3097446	Lighthouse_Lab_in_Glasgow
hCoV-19/Wales/PHWC-16B8EC/2020	2020-09-16	EPI_ISL_573915	Wales_Specialist_Virology_Centre_Sequencing_lab
hCoV-19/Mexico/BCN-ALSR-2562/2020	2020-07-06	EPI_ISL_635565	Centro_de_Diagn\u221a\u2265stico_COVID-19_UABC_Tijuana
hCoV-19/India/TN-C_175_S133_R1_001/2021	2021-05-04	EPI_ISL_2379535	Dr_S_Raju
hCoV-19/England/MILK-15B85F1/2021	2021-05-24	EPI_ISL_2353571	Lighthouse_Lab_in_Milton_Keynes
hCoV-19/Ecuador/NIC-INSPI-325595/2021	2021-05-28	EPI_ISL_2757646	INSPI-CRN_DE_INFLUENZA_Y_OTROS_VIRUS_RESPIRATORIOS
hCoV-19/USA/IL-S21WGS3491/2021	2021-08-12	EPI_ISL_3504270	Illinois_Department_of_Public_Health_-_Springfield_Lab
hCoV-19/England/QEUH-1A4E69E/2021	2021-07-27	EPI_ISL_3224379	Lighthouse_Lab_in_Glasgow
hCoV-19/Ireland/D-NVRL-S21IRL00117424/2021	2021-07-21	EPI_ISL_3298400	National_Virus_Reference_Laboratory
hCoV-19/Turkey/HSGM-C554/2021	2021-07-02	EPI_ISL_3906786	Ministry_of_Health_Turkey
hCoV-19/England/QEUH-1A83572/2021	2021-07-29	EPI_ISL_3367399	Lighthouse_Lab_in_Glasgow
hCoV-19/USA/UT-UPHL-210806179604-7-26/2021	2021-07-26	EPI_ISL_3745383	Utah_Public_Health_Laboratory
hCoV-19/USA/TX-CDC-ASC210187564/2021	2021-08-07	EPI_ISL_3860929	Aegis_Sciences_Corporation
hCoV-19/Canada/AB-ABPHL-08674/2021	2021-03-07	EPI_ISL_2166951	Alberta_Precision_Labs_(APL)
hCoV-19/USA/MA-MASPHL-00555/2020	2020-05-08	EPI_ISL_693032	Massachusetts_State_Public_Health_Laboratory
hCoV-19/England/QEUH-1938C5A/2021	2021-07-14	EPI_ISL_3042729	Lighthouse_Lab_in_Glasgow
hCoV-19/Germany/SH-RKI-I-215087/2021	2021-08-09	EPI_ISL_3891389	LADR_Zentrallabor_DR._Kramer_&_Kollegen_Geesthacht
hCoV-19/United_Arab_Emirates/1022/2020	2020-06-11	EPI_ISL_699154	Group_42_(G42)_Healthcare
hCoV-19/England/NORW-301FBDA/2021	2021-08-02	EPI_ISL_3773197	Quadram_Institute_Bioscience
hCoV-19/Germany/BY-RKI-I-215821/2021	2021-08-25	EPI_ISL_3892633	Synlab_MVZ_Augsburg
hCoV-19/England/MILK-1C13F3B/2021	2021-08-18	EPI_ISL_3705944	Lighthouse_Lab_in_Milton_Keynes
hCoV-19/USA/NY-Wadsworth-279841-01/2020	2020-11-24	EPI_ISL_754485	Wadsworth_Center
hCoV-19/Switzerland/AG-ETHZ-550360/2020	2021-03-25	EPI_ISL_1598146	Viollier_AG
hCoV-19/USA/NY-CDC-ASC210231987/2021	2021-07-28	EPI_ISL_3845979	Aegis_Sciences_Corporation
hCoV-19/England/MILK-1A73636/2021	2021-07-30	EPI_ISL_3286855	Lighthouse_Lab_in_Milton_Keynes
hCoV-19/Germany/ST-MD1707/2020	2021-03-18	EPI_ISL_1670048	Institute_of_Medical_Microbiology_and_Hospital_Hygiene
hCoV-19/Denmark/DCGC-58167/2021	2021-04-05	EPI_ISL_1866670	Department_of_Virus_and_Microbiological_Special_Diagnostics
hCoV-19/Finland/4953/2021	2021-03-10	EPI_ISL_2258972	Department_of_Virology_and_Immunology
hCoV-19/England/MILK-1801602/2021	2021-06-29	EPI_ISL_2829031	Lighthouse_Lab_in_Milton_Keynes
hCoV-19/Lithuania/LTU000_MB26470/2021	2021-04-12	EPI_ISL_1960230	Nacionaline_visuomenes_sveikatos_prieziuros_laboratorija
hCoV-19/USA/AL-CDC-ASC210062559/2021	2021-05-12	EPI_ISL_2367668	Aegis_Sciences_Corporation
hCoV-19/Japan/PG-21514/2021	2021-01-01	EPI_ISL_1426448	Pathogen_Genomics_Center
hCoV-19/England/ALDP-15A62D1/2021	2021-05-18	EPI_ISL_2318398	Lighthouse_Lab_in_Alderley_Park
hCoV-19/Germany/NI-RKI-I-175597/2021	2021-06-07	EPI_ISL_2632304	nordlab_-_Partnerschaftspraxis_fu\u0308r_Laboratoriumsmedizin
hCoV-19/Japan/PG-33764/2021	2021-03-22	EPI_ISL_1933192	Chiba_Prefectural_Institute_of_Public_Health
hCoV-19/France/ARA-HCL021070338801/2021	2021-04-13	EPI_ISL_1788482	CH_ANNECY
hCoV-19/USA/IL-CDC-ASC210057290/2021	2021-04-11	EPI_ISL_1997764	Aegis_Sciences_Corporation
hCoV-19/England/ALDP-13AB39F/2021	2021-03-05	EPI_ISL_1274182	Lighthouse_Lab_in_Alderley_Park
hCoV-19/USA/WI-WSLH-215770/2021	2021-06-25	EPI_ISL_3131950	Wisconsin_State_Laboratory_of_Hygiene_Communicable_Disease_Division
hCoV-19/England/ALDP-15E4037/2021	2021-05-27	EPI_ISL_2437523	Lighthouse_Lab_in_Alderley_Park
hCoV-19/England/LOND-D620D/2020	2020-04-20	EPI_ISL_482180	University_College_London
hCoV-19/USA/PR-CDC-2-4243071/2021	2021-04-13	EPI_ISL_1823593	PR_Public_Health_Lab
hCoV-19/Germany/BY-RKI-I-195764/2021	2021-07-28	EPI_ISL_3495316	SYNLAB_MVZ_Weiden
hCoV-19/England/ALDP-19115F2/2021	2021-07-11	EPI_ISL_2994519	Lighthouse_Lab_in_Alderley_Park
hCoV-19/USA/TX-HMH-4131/2020	2020-06-18	EPI_ISL_543396	Houston_Methodist_Hospital
hCoV-19/USA/WY-WYPHL-20137863/2020	2020-11-16	EPI_ISL_2551543	Wyoming_Public_Health_Laboratory
hCoV-19/USA/FL-BPHL-2558/2021	2021-02-25	EPI_ISL_2008577	Florida_Bureau_of_Public_Health_Laboratories
hCoV-19/USA/NM-CDC-2-4307908/2021	2021-04-21	EPI_ISL_2018177	NM_Dept._Health
hCoV-19/England/MILK-FEB4D3/2021	2021-01-11	EPI_ISL_863843	Lighthouse_Lab_in_Milton_Keynes
hCoV-19/USA/CA-CDPH-2000018531/2021	2021-01-09	EPI_ISL_2783380	CDPH_VBL
hCoV-19/Germany/BY-RKI-I-050934/2021	2021-02-23	EPI_ISL_1433396	Labor_Becker_&_Kollegen_(Standort_M\u00fcnchen)
hCoV-19/USA/PA-CDC-QDX21608939/2021	2021-02-01	EPI_ISL_1087731	Quest_Diagnostics_Incorporated
hCoV-19/Germany/BY-RKI-I-019894/2021	2021-02-13	EPI_ISL_1150056	LabKom_-_Labor_Augsburg_MVZ_GmbH
hCoV-19/USA/CA-QDX-3897/2021	2021-01-08	EPI_ISL_906359	Quest_Diagnostics
hCoV-19/USA/WA-CDC-UW21061401089/2021	2021-06-14	EPI_ISL_2617990	UW_Virology_Lab
hCoV-19/Mexico/MEX_IBT_IMSS_2510/2021	2021-07-22	EPI_ISL_3347788	Laboratorio_Central_de_Epidemiolog\u00eda_(LCE)
hCoV-19/Canada/ON-PHL-21-01444/2021	2021-01-00	EPI_ISL_1182991	Public_Health_Ontario_Laboratory
hCoV-19/Japan/PG-83369/2021	2021-08-01	EPI_ISL_3896021	SARS-CoV-2_testing_team
hCoV-19/Denmark/DCGC-112762/2021	2021-06-07	EPI_ISL_2666869	Department_of_Bacteria
hCoV-19/Brazil/MS-2029/2021	2021-01-10	EPI_ISL_1468437	LACEN_do_Mato_Grosso_do_Sul
hCoV-19/USA/TX-HMH-MCoV-39537/2020	2020-08-07	EPI_ISL_2221255	Houston_Methodist_Hospital
hCoV-19/Brazil/RS-165_LABRESIS/2020	2020-12-00	EPI_ISL_2617875	LABCOVID_HCPA
hCoV-19/Canada/QC-JUS-V5251436/2020	2020-03-25	EPI_ISL_890473	Laboratoire_de_sant\u00e9_publique_du_Qu\u00e9bec
hCoV-19/Mexico/CMX-InDRE_FD56511_S1827/2021	2021-04-23	EPI_ISL_2139922	LESP_Ciudad_de_Mexico
hCoV-19/Germany/RP-RKI-I-102392/2021	2021-04-16	EPI_ISL_1847720	MVZ_f\u00c3\u00bcr_Laboratoriumsmedizin_und_Mikrobiologie_Koblenz-Mittelrhein_(Labor_Koblenz)
hCoV-19/Latvia/2289/2021	2021-04-15	EPI_ISL_2141860	Centrala_Laboratorija
hCoV-19/England/BRIS-130640/2020	2020-04-12	EPI_ISL_492598	PHE_South_West_Regional_Laboratory
hCoV-19/Finland/THL-202106298/2021	2021-02-18	EPI_ISL_2505424	Fimlab_Laboratoriot_Oy_Tampere
hCoV-19/England/NORT-1BA4404/2021	2021-04-16	EPI_ISL_1978623	Northumbria_University_/_South_Tees_Hospitals_NHS_Foundation_Trust_/_North_Cumbria_Integrated_Care_NHS_Foundation_Trust_/_North_Tees_and_Hartlepool_NHS_Foundatio
hCoV-19/Italy/LIG-144133839/2021	2021-03-18	EPI_ISL_2534040	S.S.D._Microbiologia
hCoV-19/Sweden/DC112296461/2021	2021-07-22	EPI_ISL_3792652	Swedish_national_genomic_surveillance_program_of_SARS-CoV-2
hCoV-19/USA/CA-SEARCH-10454/2021	2021-01-31	EPI_ISL_1813358	EXCITE_Lab
hCoV-19/England/CAMC-1254958/2021	2021-02-09	EPI_ISL_1005863	Lighthouse_Lab_in_Cambridge
hCoV-19/USA/MN-1268/2021	2021-04-15	EPI_ISL_2295777	Public_Health_Laboratory
hCoV-19/Germany/un-RKI-I-131835/2021	2021-04-14	EPI_ISL_2114791	SYNLAB_MVZ_Heidelberg
hCoV-19/Canada/BC-BCCDC-56998/2021	2021-03-29	EPI_ISL_2532045	BCCDC_Public_Health_Laboratory
hCoV-19/Suriname/SR-14/2020	2020-06-25	EPI_ISL_517625	Academic_Hospital_Paramaribo
hCoV-19/England/CAMB-1AB83B/2020	2020-04-20	EPI_ISL_470110	Department_of_Pathology
hCoV-19/Australia/VIC4644/2020	2020-07-12	EPI_ISL_519035	Victorian_Infectious_Diseases_Reference_Laboratory_(VIDRL)
hCoV-19/Germany/NW-RKI-I-042516/2021	2021-03-18	EPI_ISL_1349704	Universit\u00e4tsklinikum_Leipzig_-_Institut_f\u00fcr_Medizinische_Mikrobiologie_und_Virologie_virologisches_Labor
hCoV-19/USA/FL-CDC-STM-000065847/2021	2021-04-27	EPI_ISL_2145017	Helix/Illumina
hCoV-19/Germany/SL-SU-396/2020	2020-12-11	EPI_ISL_1864479	Virology
hCoV-19/USA/CO-CSU-D0459-1/2020	2020-04-02	EPI_ISL_527416	Colorado_State_University_-_Ebel_Lab
hCoV-19/USA/WA-Altius-ALTCOV-4FJ7CRBJXI5RM7DY/2021	2021-05-05	EPI_ISL_2472969	State_Testing_Facility
hCoV-19/Denmark/DCGC-22730/2020	2020-12-14	EPI_ISL_794356	Department_of_Virus_and_Microbiological_Special_Diagnostics
hCoV-19/Spain/NC-CHN-01001081/2021	2021-03-15	EPI_ISL_1622538	Servicio_de_Microbiolog\u00eda_Cl\u00ednica_(Complejo_Hospitalario_de_Navarra
hCoV-19/Turkey/HSGM-D16214/2021	2021-08-19	EPI_ISL_3649869	Ministry_of_Health_Turkey
hCoV-19/Turkey/HSGM-FS5206/2021	2021-08-07	EPI_ISL_3414634	Ministry_of_Health_Turkey
hCoV-19/Netherlands/ZH-RIVM-52344/2021	2021-08-10	EPI_ISL_3733445	Dutch_COVID-19_response_team
hCoV-19/England/QEUH-1A7DA6D/2021	2021-07-28	EPI_ISL_3338731	Lighthouse_Lab_in_Glasgow
hCoV-19/Turkey/HSGM-D12419/2021	2021-08-18	EPI_ISL_3596265	Ministry_of_Health_Turkey
hCoV-19/England/QEUH-1333A00/2021	2021-02-25	EPI_ISL_1174515	Lighthouse_Lab_in_Glasgow
hCoV-19/England/QEUH-12FD46F/2021	2021-02-21	EPI_ISL_1115070	Lighthouse_Lab_in_Glasgow
hCoV-19/England/ALDP-1553D4B/2021	2021-05-01	EPI_ISL_1986233	Lighthouse_Lab_in_Alderley_Park
hCoV-19/USA/NY-CDC-ASC210027845/2021	2021-03-30	EPI_ISL_1688421	Aegis_Sciences_Corporation
hCoV-19/USA/MI-MDHHS-SC20998/2020	2020-06-04	EPI_ISL_507784	Michigan_Department_of_Health_and_Human_Services
hCoV-19/Netherlands/UT-RIVM-20560/2021	2021-03-10	EPI_ISL_1457302	Dutch_COVID-19_response_team
hCoV-19/England/ALDP-9E8A9E/2020	2020-09-24	EPI_ISL_638278	Centre_for_Enzyme_Innovation
hCoV-19/England/ALDP-150ED7C/2021	2021-04-15	EPI_ISL_1718759	Lighthouse_Lab_in_Alderley_Park
hCoV-19/USA/CA-CDC-ASC210026197/2021	2021-03-29	EPI_ISL_1685621	Aegis_Sciences_Corporation
hCoV-19/Italy/VEN-ULSS3GEN-7001710373_VE/2021	2021-07-16	EPI_ISL_3319848	AULSS_3_Venezia
hCoV-19/England/ALDP-1B23F84/2021	2021-08-06	EPI_ISL_3443267	Lighthouse_Lab_in_Alderley_Park
hCoV-19/England/CAMB-7AC3A/2020	2020-04-08	EPI_ISL_433855	Department_of_Pathology
hCoV-19/England/ALDP-AA1E49/2020	2020-10-22	EPI_ISL_624997	Lighthouse_Lab_in_Alderley_Park
hCoV-19/USA/FL-CDC-QDX23849567/2021	2021-04-12	EPI_ISL_1797922	Quest_Diagnostics_Incorporated
hCoV-19/USA/CA-CDC-ASC210204041/2021	2021-07-31	EPI_ISL_3849603	Aegis_Sciences_Corporation
hCoV-19/England/ALDP-161503C/2021	2021-06-02	EPI_ISL_2468812	Lighthouse_Lab_in_Alderley_Park
hCoV-19/Sweden/DC112127741/2021	2021-07-05	EPI_ISL_2980358	Swedish_national_genomic_surveillance_program_of_SARS-CoV-2
hCoV-19/Poland/PL_P455/2021	2021-03-08	EPI_ISL_1396568	1._Glowny_Inspektorat_Sanitarny.\n2._Diagnostyka._Laboratoria_Medyczne.
hCoV-19/England/HSLL-1731682/2021	2021-06-18	EPI_ISL_2704234	Health_Services_Laboratories
hCoV-19/Netherlands/ZH-RIVM-45440/2021	2021-07-09	EPI_ISL_3137512	Dutch_COVID-19_response_team
hCoV-19/USA/TX-HMH-MCoV-29055/2021	2021-02-23	EPI_ISL_1303619	Houston_Methodist_Hospital
hCoV-19/USA/ME-HETL-J1142/2021	2021-01-18	EPI_ISL_937453	Maine_Health_and_Environmental_Testing_Laboratory_(Maine_HETL)
hCoV-19/Turkey/HSGM-DX2534/2021	2021-08-15	EPI_ISL_3584142	Ministry_of_Health_Turkey
hCoV-19/Sweden/SE00274032/2021	2021-02-18	EPI_ISL_1290453	Swedish_national_genomic_surveillance_program_of_SARS-CoV-2
hCoV-19/USA/CT-Yale-6424/2021	2021-07-14	EPI_ISL_3236368	Yale_Clinical_Virology_Lab
hCoV-19/Israel/CVL-274-ngs/2020	2020-12-27	EPI_ISL_776795	Israel_Central_Virology_laboratory
hCoV-19/USA/WI-WSLH-211795/2021	2021-02-28	EPI_ISL_1421001	Wisconsin_State_Laboratory_of_Hygiene_Communicable_Disease_Division
hCoV-19/England/MILK-11F2155/2021	2021-01-30	EPI_ISL_980156	Lighthouse_Lab_in_Milton_Keynes
hCoV-19/USA/MT-CDC-MMB09040379/2021	2021-06-01	EPI_ISL_2786018	Mako_Medical
hCoV-19/USA/NC-CDC-MMB08834367/2021	2021-05-17	EPI_ISL_2451257	Mako_Medical
hCoV-19/Germany/BY-RKI-I-027833/2021	2021-02-17	EPI_ISL_1210864	SYNLAB_MVZ_Weiden
hCoV-19/USA/GA-CDC-LC0151144/2021	2021-07-30	EPI_ISL_3512186	Laboratory_Corporation_of_America
hCoV-19/Scotland/QEUH-13D18CE/2021	2021-03-12	EPI_ISL_1346201	Lighthouse_Lab_in_Glasgow
hCoV-19/Germany/NW-RKI-I-105343/2021	2021-04-23	EPI_ISL_1849941	SYNLAB_MVZ_Leverkusen
hCoV-19/Germany/NW-RKI-I-028638/2021	2021-02-22	EPI_ISL_1211727	Labor_Dr._Wisplinghoff_-_K\u00f6ln
hCoV-19/USA/WV-WVU-WV064748/2021	2021-03-29	EPI_ISL_1624859	QLabs
hCoV-19/England/ALDP-1558F13/2021	2021-05-03	EPI_ISL_2021605	Lighthouse_Lab_in_Alderley_Park
hCoV-19/England/MILK-1568FC5/2021	2021-05-07	EPI_ISL_2119800	Lighthouse_Lab_in_Milton_Keynes
hCoV-19/USA/CA-SEARCH-100976/2020	2020-12-16	EPI_ISL_2329355	San_Diego_County_Public_Health_Laboratory
hCoV-19/England/QEUH-119A16E/2021	2021-01-28	EPI_ISL_944988	Lighthouse_Lab_in_Glasgow
hCoV-19/England/ALDP-18A78BD/2021	2021-07-05	EPI_ISL_2960894	Lighthouse_Lab_in_Alderley_Park
hCoV-19/England/MILK-188D826/2021	2021-07-05	EPI_ISL_2925269	Lighthouse_Lab_in_Milton_Keynes
hCoV-19/England/ALDP-17392D1/2021	2021-06-14	EPI_ISL_2701820	Lighthouse_Lab_in_Alderley_Park
hCoV-19/USA/TX-CDC-ASC210036436/2021	2021-04-29	EPI_ISL_2042214	Aegis_Sciences_Corporation
hCoV-19/Canada/BC-BCCDC-54939/2021	2021-03-25	EPI_ISL_2530669	BCCDC_Public_Health_Laboratory
hCoV-19/Philippines/PH-PGC-19152/2021	2021-03-25	EPI_ISL_2189094	The_Lord's_Grace_Medical_and_Industrial_Clinic
hCoV-19/Australia/QLD1736/2021	2021-03-19	EPI_ISL_1306134	Public_Health_Virology-Forensic_and_Scientific_Services_(PHV-FSS)
hCoV-19/USA/IL-CDC-ASC210030425/2021	2021-04-22	EPI_ISL_2150193	Aegis_Sciences_Corporation
hCoV-19/Japan/PG-33921/2021	2021-03-31	EPI_ISL_1933423	Osaka_Institute_of_Public_Health
hCoV-19/Denmark/DCGC-148626/2021	2021-08-08	EPI_ISL_3383889	Department_of_Bacteria
hCoV-19/England/PHEC-334CEE/2021	2021-07-07	EPI_ISL_3079621	Respiratory_Virus_Unit
hCoV-19/Finland/THL-202111979/2021	2021-04-11	EPI_ISL_2507802	TYKS
hCoV-19/USA/HI-H211260/2021	2021-02-11	EPI_ISL_1292675	State_Laboratories_Division
hCoV-19/USA/CA-SEARCH-14247/2020	2020-12-28	EPI_ISL_1813139	EXCITE_Lab
hCoV-19/Wales/PHWC-PYCC6F/2021	2021-06-29	EPI_ISL_2904701	Originating_lab
hCoV-19/England/ALDP-B1AE3B/2020	2020-11-01	EPI_ISL_645952	Lighthouse_Lab_in_Alderley_Park
hCoV-19/Sweden/4892227507/2021	2021-07-19	EPI_ISL_3157136	Swedish_national_genomic_surveillance_program_of_SARS-CoV-2
hCoV-19/England/ALDP-1BF7A97/2021	2021-08-17	EPI_ISL_3704547	Lighthouse_Lab_in_Alderley_Park
hCoV-19/USA/CA-CDC-FG-059369/2021	2021-08-02	EPI_ISL_3350592	Fulgent_Genetics
hCoV-19/Scotland/QEUH-13C1F53/2021	2021-03-10	EPI_ISL_1293746	Lighthouse_Lab_in_Glasgow
hCoV-19/Wales/PHWC-4D2D93/2021	2021-02-19	EPI_ISL_1107386	Originating_lab
hCoV-19/Japan/PG-32544/2021	2021-00-00	EPI_ISL_1932419	Tokyo_Metropolitan_Institute_of_Public_Health
hCoV-19/USA/CA-CDPH-2000032908/2021	2021-01-26	EPI_ISL_2797718	CDPH_VBL
hCoV-19/England/ALDP-A6E103/2020	2020-10-14	EPI_ISL_606940	Lighthouse_Lab_in_Alderley_Park
hCoV-19/England/NORT-1BF4380/2021	2021-07-24	EPI_ISL_3571093	Northumbria_University_/_South_Tees_Hospitals_NHS_Foundation_Trust_/_North_Cumbria_Integrated_Care_NHS_Foundation_Trust_/_North_Tees_and_Hartlepool_NHS_Foundatio
hCoV-19/USA/WA-S2289/2020	2020-06-09	EPI_ISL_497717	Washington_State_Department_of_Health
hCoV-19/Sweden/2A42802930099/2021	2021-05-05	EPI_ISL_2420016	Swedish_national_genomic_surveillance_program_of_SARS-CoV-2
hCoV-19/Australia/NSW-ICPMR-5344/2021	2021-08-21	EPI_ISL_3833957	Medlab_Pathology
hCoV-19/Hong_Kong/HKPU-00158/2020	2020-03-16	EPI_ISL_2710838	Department_of_Health_Technology_and_Informatics
hCoV-19/England/QEUH-D8A46F/2020	2020-12-30	EPI_ISL_797754	Lighthouse_Lab_in_Glasgow
hCoV-19/England/MILK-1B5B123/2021	2021-08-10	EPI_ISL_3439765	Lighthouse_Lab_in_Milton_Keynes
hCoV-19/England/PHWC-PY7OK8/2021	2021-07-19	EPI_ISL_3576969	Originating_lab
hCoV-19/England/ALDP-1680F8A/2021	2021-06-08	EPI_ISL_2552542	Lighthouse_Lab_in_Alderley_Park
hCoV-19/USA/FL-CDC-QDX23892623/2021	2021-04-13	EPI_ISL_1840575	Quest_Diagnostics_Incorporated
hCoV-19/Denmark/DCGC-76795/2021	2021-03-22	EPI_ISL_1885366	Department_of_Virus_and_Microbiological_Special_Diagnostics
hCoV-19/Denmark/DCGC-133515/2021	2021-07-21	EPI_ISL_3072362	Department_of_Bacteria
hCoV-19/England/MILK-1B6AE84/2021	2021-08-11	EPI_ISL_3455078	Lighthouse_Lab_in_Milton_Keynes
hCoV-19/USA/WA-CDC-UW21042805382/2021	2021-04-28	EPI_ISL_2106009	Respiratory_Viruses_Branch
hCoV-19/Canada/QC-1nIOU-A4084722/2020	2020-12-08	EPI_ISL_2385903	Laboratoire_de_sant\u00e9_publique_du_Qu\u00e9bec
hCoV-19/France/NAQ-HCL021061613801/2021	2021-03-30	EPI_ISL_1623274	ASTRALAB_LIMOGES
hCoV-19/USA/MI-CDC-ASC210014745/2021	2021-03-22	EPI_ISL_1559975	Aegis_Sciences_Corporation
hCoV-19/USA/CA-CDC-FG-029728/2021	2021-04-27	EPI_ISL_1992997	Fulgent_Genetics
hCoV-19/Turkey/HSGM-D20357/2021	2021-08-19	EPI_ISL_3653130	Ministry_of_Health_Turkey
hCoV-19/USA/KY-KSPHL-100046/2020	2020-06-11	EPI_ISL_966319	Kentucky_State_Public_Health_Lab
hCoV-19/USA/TN-CDC-ASC210239248/2021	2021-08-03	EPI_ISL_3855446	Aegis_Sciences_Corporation
hCoV-19/England/OXON-F8B03B/2020	2020-12-21	EPI_ISL_3003355	Oxford_Viromics
hCoV-19/USA/NV-CDC-QDX27169284/2021	2021-07-25	EPI_ISL_3395032	Quest_Diagnostics_Incorporated
hCoV-19/USA/MI-CDC-LC0045397/2021	2021-04-13	EPI_ISL_1799407	Laboratory_Corporation_of_America
hCoV-19/Denmark/DCGC-21022/2020	2020-12-21	EPI_ISL_759508	Department_of_Virus_and_Microbiological_Special_Diagnostics
hCoV-19/England/CAMC-F9A6FB/2021	2021-01-07	EPI_ISL_851166	Lighthouse_Lab_in_Cambridge
hCoV-19/Netherlands/Friesland_14/2020	2020-03-31	EPI_ISL_455117	Dutch_COVID-19_response_team
hCoV-19/Mexico/YUC-InDRE_FB17537_S3593/2021	2021-06-04	EPI_ISL_2779108	LESP_Yucatan
hCoV-19/Denmark/DCGC-121145/2021	2021-06-07	EPI_ISL_2685812	Statens_Serum_Institut__Bioinformatics_and_Microbial_Genomics
hCoV-19/USA/AL-HGSC-JMBS/2021	2021-07-30	EPI_ISL_3807059	Eurofins_Diatherix
hCoV-19/Portugal/PT11920/2021	2021-07-10	EPI_ISL_3071394	CHLO
hCoV-19/USA/TX-HMH-MCoV-18417/2020	2020-11-18	EPI_ISL_784765	Houston_Methodist_Hospital
hCoV-19/Hong_Kong/VM20135297/2020	2020-10-00	EPI_ISL_1914542	Hong_Kong_Department_of_Health
hCoV-19/USA/NY-PRL-2021_0816_02A16/2021	2021-08-10	EPI_ISL_3569240	Pandemic_Response_Lab_-_NYC
hCoV-19/Switzerland/TI-EOC-26139896/2021	2021-08-19	EPI_ISL_3856981	Laboratorio_di_Microbiologia
hCoV-19/India/ILSGS00589/2021	2021-01-25	EPI_ISL_1663288	CIIMS
hCoV-19/USA/MD-HP04477/2021	2021-04-04	EPI_ISL_1662941	Johns_Hopkins_Hospital_Department_of_Pathology
hCoV-19/England/CAMC-C46D83/2020	2020-12-10	EPI_ISL_718370	Lighthouse_Lab_in_Cambridge
hCoV-19/Bangladesh/DNAS-CPH-isl-479/2020	2020-04-29	EPI_ISL_605890	NGS_Lab
hCoV-19/USA/IL-S21WGS3983/2021	2021-08-07	EPI_ISL_3941572	Illinois_Department_of_Public_Health_-_Springfield_Lab
hCoV-19/USA/KY-CDC-LC0174933/2021	2021-08-05	EPI_ISL_3740992	Laboratory_Corporation_of_America
hCoV-19/England/QEUH-C315DE/2020	2020-12-10	EPI_ISL_731287	Lighthouse_Lab_in_Glasgow
hCoV-19/Switzerland/BL-ETHZ-561090/2021	2021-03-31	EPI_ISL_1682567	Viollier_AG
hCoV-19/USA/FL-CDC-STM-134/2020	2020-12-29	EPI_ISL_802642	Helix/Illumina
hCoV-19/England/QEUH-B41123/2020	2020-11-08	EPI_ISL_658432	Lighthouse_Lab_in_Glasgow
hCoV-19/USA/FL-CDC-LC0190304/2021	2021-08-07	EPI_ISL_3744375	Laboratory_Corporation_of_America
hCoV-19/Germany/BY-RKI-I-065337/2021	2021-03-08	EPI_ISL_1570441	Labor_Dr._Spranger
hCoV-19/Germany/MV-RKI-I-097420/2021	2021-04-10	EPI_ISL_1843785	Centogene;_Dr._Bauer_Laboratoriums_GmbH
hCoV-19/England/MILK-15C8707/2021	2021-05-27	EPI_ISL_2394963	Lighthouse_Lab_in_Milton_Keynes
hCoV-19/Sweden/SE1410739873/2021	2021-05-21	EPI_ISL_2584446	Swedish_national_genomic_surveillance_program_of_SARS-CoV-2
hCoV-19/Netherlands/LI-RIVM-17896/2021	2021-03-10	EPI_ISL_1371473	Dutch_COVID-19_response_team
hCoV-19/USA/CA-CDC-LC0067606/2021	2021-05-25	EPI_ISL_2481756	Laboratory_Corporation_of_America
hCoV-19/Spain/GA-CHUVI-34080102/2021	2021-07-01	EPI_ISL_2931846	Microbiology_Department._Complexo_Hospitalario_Universitario_de_Vigo
hCoV-19/England/MILK-187A622/2021	2021-07-05	EPI_ISL_2908139	Lighthouse_Lab_in_Milton_Keynes
hCoV-19/Scotland/QEUH-1578DE6/2021	2021-05-11	EPI_ISL_2152969	Lighthouse_Lab_in_Glasgow
hCoV-19/USA/WA-CDC-2-4105740/2020	2020-11-25	EPI_ISL_1533599	Kaiser_Permanente_Washington_Health_Research_Institute
hCoV-19/Turkey/HSGM-GF7683/2021	2021-07-22	EPI_ISL_3306792	Ministry_of_Health_Turkey
hCoV-19/USA/FL-CDC-ASC210211164/2021	2021-08-02	EPI_ISL_3853277	Aegis_Sciences_Corporation
hCoV-19/Germany/BY-RKI-I-215627/2021	2021-08-25	EPI_ISL_3892293	SYNLAB_MVZ_Weiden
hCoV-19/England/MILK-13A1812/2021	2021-03-06	EPI_ISL_1264358	Lighthouse_Lab_in_Milton_Keynes
hCoV-19/England/QEUH-CCD980/2020	2020-12-24	EPI_ISL_782356	Lighthouse_Lab_in_Glasgow
hCoV-19/Mexico/CMX-INER-0061/2020	2020-04-17	EPI_ISL_837660	Instituto_Nacional_de_Enfermedades_Respiratorias_(INER)
hCoV-19/England/MILK-9AB29F/2020	2020-08-31	EPI_ISL_551245	Lighthouse_Lab_in_Milton_Keynes
hCoV-19/Iceland/9652/2021	2021-08-12	EPI_ISL_3928615	The_National_University_Hospital_of_Iceland
hCoV-19/France/HDF-IPP13364/2021	2021-05-25	EPI_ISL_2535503	Labo_Analyses_Med
hCoV-19/England/ALDP-166D642/2021	2021-06-07	EPI_ISL_2570136	Lighthouse_Lab_in_Alderley_Park
hCoV-19/Austria/CeMM2781/2020	2020-12-30	EPI_ISL_1008122	Austrian_Agency_for_Health_and_Food_Safety_(AGES)
hCoV-19/Germany/NI-RKI-I-147666/2021	2021-01-07	EPI_ISL_2259623	Nieders\u00e4chsisches_Landesgesundheitsamt_(NLGA)
hCoV-19/USA/NY-CDC-LC0178296/2021	2021-08-06	EPI_ISL_3746212	Laboratory_Corporation_of_America
hCoV-19/Germany/un-RKI-I-100490/2021	2021-04-05	EPI_ISL_1846205	Eurofins_LifeCodexx_GmbH
hCoV-19/Sint_Maarten/-RIVM-52955/2021	2021-08-18	EPI_ISL_3736984	Dutch_COVID-19_response_team
hCoV-19/England/MILK-151B37A/2021	2021-04-19	EPI_ISL_1759323	Lighthouse_Lab_in_Milton_Keynes
hCoV-19/Switzerland/ZH-ETHZ-280119/2020	2020-09-08	EPI_ISL_560544	Viollier_AG
hCoV-19/Turkey/HSGM-DX1690/2021	2021-08-15	EPI_ISL_3584514	Ministry_of_Health_Turkey
hCoV-19/Japan/PG-13747/2020	2020-12-02	EPI_ISL_893611	Department_of_Infectious_Diseases
hCoV-19/Netherlands/GE-RIVM-23739/2021	2021-03-23	EPI_ISL_1596620	Dutch_COVID-19_response_team
hCoV-19/Denmark/DCGC-3177/2020	2020-08-31	EPI_ISL_615999	Department_of_Virus_and_Microbiological_Special_Diagnostics
hCoV-19/England/WSFT-25C113A/2020	2020-05-04	EPI_ISL_492848	Department_of_Medical_Microbiology
hCoV-19/Luxembourg/LNS4167989/2021	2021-03-03	EPI_ISL_1384512	Laboratoires_d'analyses_medicales_-_Ketterthill
hCoV-19/Slovenia/242508/2021	2021-05-11	EPI_ISL_2492120	Institute_of_Microbiology_and_Immunology
hCoV-19/Wales/PHWC-PDR5MK/2021	2021-08-16	EPI_ISL_3790898	Originating_lab
hCoV-19/England/ALDP-15AD6ED/2021	2021-05-19	EPI_ISL_2346908	Lighthouse_Lab_in_Alderley_Park
hCoV-19/USA/CA-CZB046/2020	2020-03-25	EPI_ISL_429001	UCSF_Clinical_Microbiology_Laboratory
hCoV-19/Malaysia/MGI_DNALAB-DM210308530/2021	2021-03-27	EPI_ISL_2342546	DNA_Laboratories_Sdn_Bhd
hCoV-19/Croatia/2883/2021	2021-04-01	EPI_ISL_2626542	Teaching_Institute_of_Public_Heath_of_Split-_Dalmatia_County
hCoV-19/Finland/5094/2021	2021-03-11	EPI_ISL_2258954	Department_of_Virology_and_Immunology
hCoV-19/France/PAC-HCL021128382601/2021	2021-07-09	EPI_ISL_3130946	CH_ANTIBES_-_JUAN_LES_PINS
hCoV-19/Italy/ABR-IZSGC-260525/2021	2021-05-07	EPI_ISL_2131433	SIESP_CHIETI_-_DRIVE_IN_LANCIANO
hCoV-19/USA/CT-Yale-6367/2021	2021-07-16	EPI_ISL_3236456	Yale_Clinical_Virology_Lab
hCoV-19/USA/CA-CDC-LC0000848/2020	2020-12-24	EPI_ISL_1029322	Laboratory_Corporation_of_America
hCoV-19/Croatia/5785/2021	2021-05-25	EPI_ISL_2802068	Klinika_za_infektivne_bolesti_\Dr._Fran_Mihaljevi\u0107\
hCoV-19/Switzerland/BL-ETHZ-640132/2021	2021-05-27	EPI_ISL_2462632	Viollier_AG
hCoV-19/England/MILK-174CD07/2021	2021-06-17	EPI_ISL_2699894	Lighthouse_Lab_in_Milton_Keynes
hCoV-19/USA/NY-Wadsworth-21019364-01/2021	2021-02-03	EPI_ISL_1016251	TEMPUS_LABS_INC
hCoV-19/Turkey/HSGM-FS5234/2021	2021-08-07	EPI_ISL_3414662	Ministry_of_Health_Turkey
hCoV-19/Kenya/C95230/2021	2021-05-06	EPI_ISL_2602643	KEMRI-Wellcome_Trust_Research_Programme	Kilifi
hCoV-19/USA/GA-CDC-MMB09384034/2021	2021-07-15	EPI_ISL_3427470	Mako_Medical
hCoV-19/England/QEUH-1C8C2AD/2021	2021-08-24	EPI_ISL_3807888	Lighthouse_Lab_in_Glasgow
hCoV-19/Germany/NW-RKI-I-151866/2021	2021-05-04	EPI_ISL_2263201	Clemenshospital_-_Alexianer_Clemenshospital_M\u00fcnster
hCoV-19/USA/CO-CDPHE-2100355734/2021	2021-02-04	EPI_ISL_1097536	Colorado_Department_of_Public_Health_and_Environment
hCoV-19/Japan/PG-31744/2021	2021-03-28	EPI_ISL_1931162	Pathogen_Genomics_Center
hCoV-19/Lithuania/LTU000_INMEDICA_419000/2021	2021-05-13	EPI_ISL_2428112	UAB_InMedica
hCoV-19/England/MILK-18CBBE7/2021	2021-07-07	EPI_ISL_2974248	Lighthouse_Lab_in_Milton_Keynes
hCoV-19/Brazil/CE-FIOCRUZ-00118/2021	2021-02-27	EPI_ISL_3102260	UNIDADE_PRONTO_ATENDIMENTO_JANGURUSSU
hCoV-19/Indonesia/JB-EIJK-WJHL-0089/2021	2021-06-18	EPI_ISL_3030055	Laboratorium_Kesehatan_Daerah_Kota_Bandung
hCoV-19/Germany/HE-Cento-32381750/2020	2020-08-14	EPI_ISL_815327	Centogene
hCoV-19/USA/TX-HMH-MCoV-25767/2021	2021-02-01	EPI_ISL_1080260	Houston_Methodist_Hospital
hCoV-19/Canada/ON-PHL-21-06340/2021	2021-02-00	EPI_ISL_1368734	Public_Health_Ontario_Laboratory
hCoV-19/Croatia/762/2021	2021-02-00	EPI_ISL_1311983	\Dr._Andrija_Stampar\u201c_Teaching_Institute_of_Public_Health
hCoV-19/Denmark/DCGC-7674/2020	2020-10-19	EPI_ISL_618618	Department_of_Virus_and_Microbiological_Special_Diagnostics
hCoV-19/USA/LA-CDC-STM-000063816/2021	2021-04-26	EPI_ISL_2097510	Helix/Illumina
hCoV-19/Italy/PIE-15856253/2021	2021-07-30	EPI_ISL_3253395	A.S.L._NOVARA
hCoV-19/England/ALDP-B82B55/2020	2020-11-14	EPI_ISL_675522	Lighthouse_Lab_in_Alderley_Park
hCoV-19/Switzerland/ZH-ETHZ-431332/2020	2020-12-28	EPI_ISL_1004959	Viollier_AG
hCoV-19/USA/CO-CDPHE-2011113930/2020	2020-11-11	EPI_ISL_771246	Colorado_Department_of_Public_Health_and_Environment
hCoV-19/USA/MO-MSPHL-002079/2021	2021-05-05	EPI_ISL_2158692	Missouri_State_Public_Health_Laboratory
hCoV-19/USA/NY-MSHSPSP-PV35305/2021	2021-03-08	EPI_ISL_1709262	MSHS_Clinical_Microbiology_Laboratories
hCoV-19/England/ALDP-1A936D6/2021	2021-07-31	EPI_ISL_3311040	Lighthouse_Lab_in_Alderley_Park
hCoV-19/England/CAMC-149B100/2021	2021-03-30	EPI_ISL_1484082	Lighthouse_Lab_in_Cambridge
hCoV-19/Canada/AB-38041/2020	2020-04-14	EPI_ISL_806156	Alberta_Precision_Labs_(APL)
hCoV-19/Netherlands/NH-RIVM-44759/2021	2021-07-11	EPI_ISL_3136831	Dutch_COVID-19_response_team
hCoV-19/Scotland/QEUH-167E12F/2021	2021-06-09	EPI_ISL_2607800	Lighthouse_Lab_in_Glasgow
hCoV-19/USA/TX-HMH-MCoV-18068/2020	2020-11-13	EPI_ISL_784416	Houston_Methodist_Hospital
hCoV-19/USA/MD-CDC-ASC210000087/2021	2021-03-01	EPI_ISL_2185658	Aegis_Sciences_Corporation
hCoV-19/Spain/CT-HUGTiPR011GI2C2/2021	2021-03-26	EPI_ISL_1547734	Microbiology_Department
hCoV-19/Japan/PG-89822/2021	2021-08-07	EPI_ISL_3875245	Fukuoka_Institute_of_Health_and_Environmental_Sciences
hCoV-19/England/MILK-1558906/2021	2021-05-01	EPI_ISL_2004824	Lighthouse_Lab_in_Milton_Keynes
hCoV-19/Denmark/DCGC-9780/2020	2020-11-09	EPI_ISL_669172	Department_of_Virus_and_Microbiological_Special_Diagnostics
hCoV-19/Sweden/SE00598001/2021	2021-07-07	EPI_ISL_3157599	Swedish_national_genomic_surveillance_program_of_SARS-CoV-2
hCoV-19/Turkey/HSGM-GF15567/2021	2021-08-04	EPI_ISL_3401019	Ministry_of_Health_Turkey
hCoV-19/England/TFCI-26FE5A0/2020	2020-12-30	EPI_ISL_868739	Bioinformatics_and_Biostatistics_Lab
hCoV-19/Denmark/DCGC-45233/2020	2020-12-28	EPI_ISL_1025611	Department_of_Virus_and_Microbiological_Special_Diagnostics
hCoV-19/Spain/CT-HUB00094/2021	2021-02-16	EPI_ISL_1360243	Hospital_Universitari_Bellvitge
hCoV-19/USA/TX-HMH-MCoV-34188/2020	2020-12-29	EPI_ISL_2202944	Houston_Methodist_Hospital
hCoV-19/Japan/PG-26227/2021	2021-03-02	EPI_ISL_1425489	Department_of_Infectious_Diseases
hCoV-19/Portugal/PT2348/2021	2021-01-12	EPI_ISL_941398	Instituto_Nacional_de_Saude_(INSA)
hCoV-19/USA/VA-CDC-LC0157652/2021	2021-08-03	EPI_ISL_3606253	Laboratory_Corporation_of_America
hCoV-19/USA/AL-CDC-2-4012779/2021	2021-02-24	EPI_ISL_1318543	AL_Dept._of_Public_Health_Bureau_of_Clinical_Laboratories
hCoV-19/Japan/PG-2360/2020	2020-05-28	EPI_ISL_685965	Tokyo_Metropolitan_Institute_of_Public_Health
hCoV-19/Japan/PG-58074/2021	2021-06-09	EPI_ISL_3183380	Kyoto_Prefectural_Institute_Of_Public_Health_And_Environment
hCoV-19/Belgium/GL-030546/2020	2020-03-05	EPI_ISL_418792	KU_Leuven
hCoV-19/USA/NY-Wadsworth-21050644-01/2021	2021-04-26	EPI_ISL_2098556	URMC_LABS
hCoV-19/Canada/QC-JUS-V5291245/2020	2020-03-29	EPI_ISL_889926	Laboratoire_de_sant\u00e9_publique_du_Qu\u00e9bec
hCoV-19/Italy/CAM-TIGEM-446/2020	2020-06-29	EPI_ISL_778765	Istituto_Zooprofilattico_Sperimentale_del_Mezzogiorno
hCoV-19/Finland/6577/2021	2021-05-03	EPI_ISL_2608836	Department_of_Virology_and_Immunology
hCoV-19/Germany/un-RKI-I-071302/2021	2021-03-29	EPI_ISL_1638309	Labor_Prof._Dr._G._Enders_MVZ_GbR
hCoV-19/Sweden/SE00219688/2021	2021-02-04	EPI_ISL_1198466	Swedish_national_genomic_surveillance_program_of_SARS-CoV-2
hCoV-19/Spain/MD-IBV-99025878/2021	2021-03-27	EPI_ISL_1577142	Hospital_General_Universitario_Gregorio_Mara\u00f1\u00f3n
hCoV-19/Germany/SN-RKI-I-072093/2021	2021-03-23	EPI_ISL_1638943	Bioscientia_Labor_Wermsdorf
hCoV-19/Denmark/DCGC-160317/2021	2021-08-22	EPI_ISL_3724829	Department_of_Bacteria
hCoV-19/England/CAMC-14E79A3/2021	2021-04-08	EPI_ISL_1615907	Lighthouse_Lab_in_Cambridge
hCoV-19/USA/NY-PRL-2021_0817_02F08/2021	2021-08-16	EPI_ISL_3569747	Pandemic_Response_Lab_-_NYC
hCoV-19/Iceland/3940/2020	2020-10-01	EPI_ISL_827636	deCODE_genetics
hCoV-19/Denmark/DCGC-45936/2020	2020-12-21	EPI_ISL_1065446	Department_of_Virus_and_Microbiological_Special_Diagnostics
hCoV-19/England/QEUH-B1452D/2020	2020-11-03	EPI_ISL_642755	Lighthouse_Lab_in_Glasgow
hCoV-19/India/JK-NCDC-280981/2021	2021-04-27	EPI_ISL_2460934	National_Centre_for_Disease_Control_(NCDC)_Biotechnology_Division
hCoV-19/USA/MI-MDHHS-SC20111/2020	2020-03-24	EPI_ISL_436846	Michigan_Department_of_Health_and_Human_Services
hCoV-19/England/ALDP-13C84D5/2021	2021-03-10	EPI_ISL_1331176	Lighthouse_Lab_in_Alderley_Park
hCoV-19/Belgium/MBLG73365/2021	2021-05-11	EPI_ISL_2319621	Cliniques_universitaires_Saint-Luc
hCoV-19/Turkey/HSGM-D15410/2021	2021-08-19	EPI_ISL_3647967	Ministry_of_Health_Turkey
hCoV-19/USA/NJ-NYGC-S-HU-4212-QKFL602/2021	2021-04-05	EPI_ISL_2483414	Hackensack_Medical_Center
hCoV-19/Germany/BY-RKI-I-206718/2021	2021-08-17	EPI_ISL_3715803	SYNLAB_MVZ_Weiden
hCoV-19/USA/WY-WPHL-20156133/2020	2020-12-02	EPI_ISL_1593545	Wyoming_Public_Health_Laboratory
hCoV-19/Japan/PG-85408/2021	2021-08-02	EPI_ISL_3897629	Pathogen_Genomics_Center
hCoV-19/England/OXON-F8A254/2020	2020-12-19	EPI_ISL_2903380	Oxford_Viromics
hCoV-19/Wales/PHWC-PYHU79/2021	2021-07-27	EPI_ISL_3296922	Wales_Specialist_Virology_Centre_Sequencing_lab
hCoV-19/Japan/PG-47883/2021	2021-04-09	EPI_ISL_2329783	Pathogen_Genomics_Center
hCoV-19/England/QEUH-B0E483/2020	2020-11-02	EPI_ISL_641997	Lighthouse_Lab_in_Glasgow
hCoV-19/England/ALDP-1A35779/2021	2021-07-27	EPI_ISL_3223719	Lighthouse_Lab_in_Alderley_Park
hCoV-19/Canada/BC-BCCDC-79145/2021	2021-04-11	EPI_ISL_2721067	BCCDC_Public_Health_Laboratory
hCoV-19/USA/MN-CDC-IBX625898032975/2021	2021-04-07	EPI_ISL_2013444	Infinity_Biologix
hCoV-19/USA/WI-WSLH-200980/2020	2020-10-05	EPI_ISL_803268	Wisconsin_State_Laboratory_of_Hygiene_Communicable_Disease_Division
hCoV-19/Ireland/TA-NVRL-30IRL13168/2021	2021-05-16	EPI_ISL_2363222	National_Virus_Reference_Laboratory
hCoV-19/England/ALDP-151847A/2021	2021-04-17	EPI_ISL_1718880	Lighthouse_Lab_in_Alderley_Park
hCoV-19/Sweden/461847167311/2021	2021-03-30	EPI_ISL_1676178	Swedish_national_genomic_surveillance_program_of_SARS-CoV-2
hCoV-19/Japan/PG-29972/2021	2021-02-08	EPI_ISL_1928316	Pathogen_Genomics_Center
hCoV-19/France/ARA-HCL021131932801/2021	2021-07-19	EPI_ISL_3206489	LABORATOIRE_CERBALLIANCE_PLT_VILLON
hCoV-19/Turkey/HSGM-FS3165/2021	2021-08-06	EPI_ISL_3412588	Ministry_of_Health_Turkey
hCoV-19/USA/CA-SEARCH-8699/2020	2020-12-15	EPI_ISL_1969279	Scripps_Medical_Laboratory
hCoV-19/England/CAMC-1209882/2021	2021-02-05	EPI_ISL_1012628	Lighthouse_Lab_in_Cambridge
hCoV-19/Switzerland/VS-ICH-2210515834/2021	2021-05-00	EPI_ISL_2284430	Valais_Hospital
hCoV-19/France/ARA-HCL021038682601/2021	2021-02-28	EPI_ISL_1265704	CNR_Virus_des_Infections_Respiratoires_-_France_SUD
hCoV-19/England/ALDP-1574FA8/2021	2021-05-09	EPI_ISL_2237027	Lighthouse_Lab_in_Alderley_Park
hCoV-19/Spain/CL-COV06669/2021	2021-07-02	EPI_ISL_3056676	SARS-CoV-2_Sequencing_Castilla_y_Leon-Spain_Consortium
hCoV-19/USA/CA-SEARCH-14969/2021	2021-02-23	EPI_ISL_1814278	EXCITE_Lab
hCoV-19/Brazil/MG-FN3939/2021	2021-04-07	EPI_ISL_2551530	Funda\u00e7\u00e3o_Ezequiel_Dias_-_FUNED
hCoV-19/England/CAMC-1072A62/2021	2021-01-17	EPI_ISL_908066	Lighthouse_Lab_in_Cambridge
hCoV-19/Germany/NW-RKI-I-130666/2021	2021-04-29	EPI_ISL_2113701	SYNLAB_MVZ_Leverkusen
hCoV-19/USA/MI-MDHHS-SC20650/2020	2020-04-23	EPI_ISL_462732	Michigan_Department_of_Health_and_Human_Services
hCoV-19/Germany/NW-RKI-I-099854/2021	2021-04-22	EPI_ISL_1845628	SYNLAB_MVZ_Leverkusen
hCoV-19/England/BRBR-196785E/2021	2021-07-15	EPI_ISL_3069590	Berkshire_and_Surrey_Pathology_Services_Lighthouse_Laboratory
hCoV-19/USA/CA-SEARCH-106293/2021	2021-07-29	EPI_ISL_3757116	Scripps_Medical_Laboratory
hCoV-19/USA/MN-MDH-7944/2021	2021-05-23	EPI_ISL_2443824	M_Health_Fairview
hCoV-19/India/HP-111/2020	2020-12-01	EPI_ISL_2099555	National_Centre_for_Disease_Control
hCoV-19/USA/NV-CDC-LC0039067/2021	2021-04-01	EPI_ISL_1612206	Laboratory_Corporation_of_America
hCoV-19/USA/FL-CDC-STM-000040087/2021	2021-03-19	EPI_ISL_1511941	Helix/Illumina
hCoV-19/England/ALDP-13E98F0/2021	2021-03-13	EPI_ISL_1344667	Lighthouse_Lab_in_Alderley_Park
hCoV-19/Denmark/DCGC-36975/2021	2021-01-18	EPI_ISL_928116	Department_of_Virus_and_Microbiological_Special_Diagnostics
hCoV-19/Canada/QC-1nDJXW-48941771/2021	2021-05-19	EPI_ISL_3509092	Laboratoire_de_sant\u00e9_publique_du_Qu\u00e9bec
hCoV-19/England/MILK-1646C4D/2021	2021-06-07	EPI_ISL_2540942	Lighthouse_Lab_in_Milton_Keynes
hCoV-19/Germany/un-RKI-I-102505/2021	2021-04-18	EPI_ISL_1847821	SYNLAB_MVZ_Leinfelden-Echterdingen
hCoV-19/Scotland/QEUH-1596483/2021	2021-05-17	EPI_ISL_2275614	Lighthouse_Lab_in_Glasgow
hCoV-19/Wales/PLYM-1C75E67/2021	2021-08-23	EPI_ISL_3837764	Lighthouse_Laboratory_Plymouth
hCoV-19/France/PDL-IPP09963/2021	2021-04-13	EPI_ISL_1821580	Labo_Analyses_Med
hCoV-19/USA/NY-Wadsworth-292004-01/2020	2020-12-21	EPI_ISL_767619	WHITE_PLAINS_HOSPITAL_CENTER_LABORATORY
hCoV-19/USA/OK-CDC-ASC210208535/2021	2021-08-02	EPI_ISL_3822365	Aegis_Sciences_Corporation
hCoV-19/England/NORW-22A851/2021	2021-02-10	EPI_ISL_1051546	Quadram_Institute_Bioscience
hCoV-19/USA/IL-RIPHL_30009_O/2021	2021-04-07	EPI_ISL_2691958	University_of_Chicago_Medicine
hCoV-19/Scotland/QEUH-14E07BF/2021	2021-04-07	EPI_ISL_1616248	Lighthouse_Lab_in_Glasgow
hCoV-19/Belgium/ULG-10408/2020	2020-08-24	EPI_ISL_540575	Department_of_Clinical_Microbiology
hCoV-19/USA/NJ-CDC-ASC210031292/2021	2021-04-22	EPI_ISL_2150087	Aegis_Sciences_Corporation
hCoV-19/Denmark/DCGC-114609/2021	2021-06-07	EPI_ISL_2668197	Department_of_Bacteria
hCoV-19/Sweden/SE00196836/2021	2021-01-28	EPI_ISL_1198950	Swedish_national_genomic_surveillance_program_of_SARS-CoV-2
hCoV-19/England/210160396/2021	2021-01-06	EPI_ISL_855596	Respiratory_Virus_Unit
hCoV-19/Wales/PHWC-PYI8RC/2021	2021-07-18	EPI_ISL_3180675	Wales_Specialist_Virology_Centre_Sequencing_lab
hCoV-19/Belgium/Jessa_55-2130-001781/2021	2021-08-01	EPI_ISL_3246719	Jessa
hCoV-19/USA/NY-MSHSPSP-PV24052/2020	2020-12-02	EPI_ISL_1301023	MSHS_Clinical_Microbiology_Laboratories
hCoV-19/England/ALDP-1142CDD/2021	2021-01-23	EPI_ISL_932440	Lighthouse_Lab_in_Alderley_Park
hCoV-19/England/PLYM-1838A8E/2021	2021-07-02	EPI_ISL_2865043	Lighthouse_Laboratory_Plymouth
hCoV-19/Denmark/DCGC-120502/2021	2021-06-14	EPI_ISL_2685328	Statens_Serum_Institut__Bioinformatics_and_Microbial_Genomics
hCoV-19/England/CAMC-11AAC6A/2021	2021-01-26	EPI_ISL_1047245	Department_of_Pathology
hCoV-19/England/QEUH-13B606D/2021	2021-03-09	EPI_ISL_1274564	Lighthouse_Lab_in_Glasgow
hCoV-19/USA/CA-CDC-FG-086901/2021	2021-08-12	EPI_ISL_3866445	Fulgent_Genetics
hCoV-19/Canada/ON-PHL-21-05270/2021	2021-02-00	EPI_ISL_1368593	Public_Health_Ontario_Laboratory
hCoV-19/Italy/ABR-A47280/2021	2021-07-21	EPI_ISL_3100061	Center_of_Advanced_Studies_and_Technology
hCoV-19/Switzerland/VD-ETHZ-510119/2021	2021-01-15	EPI_ISL_1260462	Viollier_AG
hCoV-19/England/MILK-E7E8AD/2021	2021-01-02	EPI_ISL_821536	Lighthouse_Lab_in_Milton_Keynes
hCoV-19/Japan/PG-71968/2021	2021-07-16	EPI_ISL_3870502	Ehime_Prefectural_Institute_of_Public_Health_and_Environmental_Science
hCoV-19/Sweden/20294110P/2021	2021-05-22	EPI_ISL_3157924	Swedish_national_genomic_surveillance_program_of_SARS-CoV-2
hCoV-19/Sweden/SE1410286180/2021	2021-02-01	EPI_ISL_2409082	Swedish_national_genomic_surveillance_program_of_SARS-CoV-2
hCoV-19/USA/NC-CDC-LC0141891/2021	2021-07-27	EPI_ISL_3514473	Laboratory_Corporation_of_America
hCoV-19/England/BRBR-19FBC80/2021	2021-07-23	EPI_ISL_3171426	Berkshire_and_Surrey_Pathology_Services_Lighthouse_Laboratory
hCoV-19/USA/FL-CDC-LC0175819/2021	2021-08-09	EPI_ISL_3741671	Laboratory_Corporation_of_America
hCoV-19/France/HDF-100001854590/2021	2021-03-00	EPI_ISL_1655438	Synlab_Haut_de_France
hCoV-19/England/MILK-1BDC5C4/2021	2021-08-14	EPI_ISL_3580723	Lighthouse_Lab_in_Milton_Keynes
hCoV-19/England/CAMB-AA215E/2021	2021-02-09	EPI_ISL_996848	Department_of_Pathology
hCoV-19/USA/TX-HMH-MCoV-38874/2021	2021-04-09	EPI_ISL_2216367	Houston_Methodist_Hospital
hCoV-19/USA/WY-WPHL-20145605/2020	2020-11-20	EPI_ISL_1752984	Wyoming_Public_Health_Laboratory
hCoV-19/Latvia/2102034426/2021	2021-02-10	EPI_ISL_1590647	Riga_East_University_Hospital-National_Microbiology_Reference_Laboratory;_Eurofins_Genomics_Europe_Sequencing_GmbH
hCoV-19/Canada/AB-ABPHL-23185/2021	2021-06-20	EPI_ISL_3115972	Edmonton_Provincial_Lab
hCoV-19/France/IDF-HMN-21072260362/2021	2021-07-19	EPI_ISL_3478307	BIOMNIS_EUROFINS_IVRY
hCoV-19/USA/NC-UNC-0134/2021	2021-02-09	EPI_ISL_1137534	Clinical_Molecular_Microbiology_Laboratory
hCoV-19/Turkey/HSGM-C13458/2021	2021-08-18	EPI_ISL_3613722	Ministry_of_Health_Turkey
hCoV-19/England/PHEC-R308R0BA/2021	2021-07-24	EPI_ISL_3573593	Respiratory_Virus_Unit
hCoV-19/USA/MD-CDC-LC0000372/2020	2020-12-27	EPI_ISL_1029183	Laboratory_Corporation_of_America
hCoV-19/Sweden/5187967541/2021	2021-08-05	EPI_ISL_3782664	Swedish_national_genomic_surveillance_program_of_SARS-CoV-2
hCoV-19/Japan/PG-59345/2021	2021-05-01	EPI_ISL_3198382	Pathogen_Genomics_Center
hCoV-19/Germany/HH-HPI-p3871/2021	2021-01-00	EPI_ISL_1463836	Labor_Dr._Fenner_und_Kollegen
hCoV-19/Saudi_Arabia/86267/2020	2020-03-15	EPI_ISL_469247	Special_Infectious_Agents_Unit
hCoV-19/India/PY-33653_S329_R1_001/2021	2021-05-13	EPI_ISL_3265277	JIPMER_Puducherry
hCoV-19/England/QEUH-BA175C/2020	2020-11-18	EPI_ISL_719758	Lighthouse_Lab_in_Glasgow
hCoV-19/Argentina/INEI104590/2021	2021-05-05	EPI_ISL_2158749	Servicio_Virosis_Respiratorias-Departamento_Virolog\u00eda-INEI
hCoV-19/Germany/SN-RKI-I-042704/2021	2021-03-05	EPI_ISL_1349892	Bioscientia_Labor_Wermsdorf
hCoV-19/USA/NY-NYGC-3319-VTM1-XZDB824/2021	2021-07-26	EPI_ISL_3642623	Weill_Cornell_Medicine
hCoV-19/England/CAMC-C81DF5/2020	2020-12-17	EPI_ISL_762665	Lighthouse_Lab_in_Cambridge
hCoV-19/Switzerland/ZH-UZH-IMV-45a7c869/2021	2021-08-10	EPI_ISL_3425924	Universit\u00e4t_Z\u00fcrich
hCoV-19/USA/NY-Wadsworth-21013535-01/2021	2021-01-21	EPI_ISL_936106	WESTCHESTER_MEDICAL_CENTER
hCoV-19/USA/MI-UM-10039170933/2021	2021-04-08	EPI_ISL_1651695	University_of_Michigan_Clinical_Microbiology_Laboratory
hCoV-19/Belgium/rega-5240/2021	2021-03-14	EPI_ISL_1382304	KU_Leuven
hCoV-19/USA/PA-CDC-STM-000060394/2021	2021-04-19	EPI_ISL_1990602	Helix/Illumina
hCoV-19/USA/MD-CDC-ASC210005674/2021	2021-03-12	EPI_ISL_1560259	Aegis_Sciences_Corporation
hCoV-19/England/CAMB-AA1CD6/2021	2021-02-06	EPI_ISL_996814	Department_of_Pathology
hCoV-19/England/SHEF-C0707/2020	2020-03-22	EPI_ISL_420270	Virology_Department
hCoV-19/Canada/QC-1nDJXP-8143731725/2021	2021-05-08	EPI_ISL_2975658	Laboratoire_de_sant\u00e9_publique_du_Qu\u00e9bec
hCoV-19/Japan/PG-21690/2021	2021-01-03	EPI_ISL_1426707	Pathogen_Genomics_Center
hCoV-19/USA/AZ-TG704636/2020	2020-12-28	EPI_ISL_845855	TGen_North
hCoV-19/USA/OR-TRACE-BENT-111520-149/2020	2020-11-15	EPI_ISL_1585052	Oregon_State_University_TRACE_Project
hCoV-19/France/BRE-IPP19555/2021	2021-07-27	EPI_ISL_3506731	Hospital
hCoV-19/Germany/SH-RKI-I-091819/2021	2021-04-11	EPI_ISL_1726792	Labor_L\u00c3\u00bcbeck_bzw._Labor\u00c3\u00a4rztliche_Gemeinschaftspraxis_L\u00c3\u00bcbeck
hCoV-19/Sweden/1197983461/2021	2021-02-01	EPI_ISL_1618659	Swedish_national_genomic_surveillance_program_of_SARS-CoV-2
hCoV-19/Canada/AB-ABPHL-26940/2021	2021-08-05	EPI_ISL_3911393	Edmonton_Provincial_Lab
hCoV-19/England/ALDP-1948510/2021	2021-07-13	EPI_ISL_3051627	Lighthouse_Lab_in_Alderley_Park
hCoV-19/USA/CA-UCSF-JD140/2021	2021-01-13	EPI_ISL_1093936	DeRisi_Lab
hCoV-19/USA/TX-CDC-QDX21487880/2021	2021-01-24	EPI_ISL_1086984	Quest_Diagnostics_Incorporated
hCoV-19/USA/MI-CDC-ASC210032172/2021	2021-04-24	EPI_ISL_1999863	Aegis_Sciences_Corporation
hCoV-19/England/MILK-1B5BEB3/2021	2021-08-09	EPI_ISL_3439789	Lighthouse_Lab_in_Milton_Keynes
hCoV-19/France/BFC-IPP10929/2020	2020-12-21	EPI_ISL_754847	Korian_Villa_d'Azon
hCoV-19/USA/ME-HETL-H0063/2021	2021-04-16	EPI_ISL_1821051	Maine_HETL
hCoV-19/India/DL-ILBS-9070D/2020	2020-05-01	EPI_ISL_605802	Clinical_Virology_Laboratory
hCoV-19/England/MILK-1205C3F/2021	2021-01-31	EPI_ISL_1006960	Lighthouse_Lab_in_Milton_Keynes
hCoV-19/Switzerland/BS-UHB-42609467/2020	2020-12-23	EPI_ISL_1273526	University_Hospital_Basel
hCoV-19/England/QEUH-9DDECD/2020	2020-09-21	EPI_ISL_599543	Lighthouse_Lab_in_Glasgow
hCoV-19/USA/NY-CDC-FG-041384/2021	2021-07-07	EPI_ISL_3299873	Fulgent_Genetics
hCoV-19/USA/NY-MSHSPSP-PV25664/2020	2020-12-28	EPI_ISL_1301233	MSHS_Clinical_Microbiology_Laboratories
hCoV-19/Latvia/2102049197/2021	2021-02-15	EPI_ISL_1590666	Riga_East_University_Hospital-National_Microbiology_Reference_Laboratory;_Eurofins_Genomics_Europe_Sequencing_GmbH
hCoV-19/India/MH-NCCS-136983/2021	2021-02-26	EPI_ISL_1544036	National_Centre_For_Cell_Science
hCoV-19/Wales/PLYM-1AA2382/2021	2021-08-01	EPI_ISL_3309818	Lighthouse_Laboratory_Plymouth
hCoV-19/France/IDF-IPP18957/2021	2021-07-19	EPI_ISL_3392688	Labo_Analyses_Med
hCoV-19/England/20144076504/2020	2020-04-01	EPI_ISL_466009	Respiratory_Virus_Unit
hCoV-19/Norway/5598/2021	2021-03-07	EPI_ISL_1314419	Akershus_University_Hospital
hCoV-19/Netherlands/OV-RIVM-40340/2021	2021-06-09	EPI_ISL_2673066	Dutch_COVID-19_response_team
hCoV-19/Austria/CeMM12941/2021	2021-06-28	EPI_ISL_3123133	Austrian_Agency_for_Health_and_Food_Safety_(AGES)
hCoV-19/USA/MN-CDC-QDX27691267/2021	2021-08-09	EPI_ISL_3720543	Quest_Diagnostics_Incorporated
hCoV-19/USA/WA-Altius-ALTCOV-5ETFUDZQNXRCPCSV/2021	2021-06-15	EPI_ISL_3049877	State_Testing_Facility
hCoV-19/Denmark/DCGC-60783/2021	2021-04-05	EPI_ISL_1869354	Department_of_Virus_and_Microbiological_Special_Diagnostics
hCoV-19/England/NOTT-250B0E/2021	2021-02-08	EPI_ISL_1105927	Lincolnshire_Hospitals_and_DeepSeq_Nottingham
hCoV-19/Belgium/UZA-UA-4815421910/2021	2021-07-27	EPI_ISL_3266600	Centrum_voor_Medische_Analyse
hCoV-19/Denmark/DCGC-159391/2021	2021-08-21	EPI_ISL_3708182	Department_of_Bacteria
hCoV-19/Denmark/DCGC-21328/2020	2020-12-21	EPI_ISL_759681	Department_of_Virus_and_Microbiological_Special_Diagnostics
hCoV-19/USA/CA-SEARCH-106406/2021	2021-07-22	EPI_ISL_3757207	Scripps_Medical_Laboratory
hCoV-19/England/MILK-1C032AE/2021	2021-08-18	EPI_ISL_3702728	Lighthouse_Lab_in_Milton_Keynes
hCoV-19/Germany/BE-RKI-I-212951/2021	2021-08-16	EPI_ISL_3888046	MDI_Limbach_Berlin_GmbH;_MVZ_Labor_Berlin
hCoV-19/USA/TX-CDC-STM-A100191/2021	2021-01-04	EPI_ISL_850859	Helix_/_Illumina
hCoV-19/USA/WI-WSLH-212326/2021	2021-03-10	EPI_ISL_1626042	Wisconsin_State_Laboratory_of_Hygiene_Communicable_Disease_Division
hCoV-19/Scotland/CVR8423/2021	2021-07-05	EPI_ISL_3176236	West_of_Scotland_Specialist_Virology_Centre
hCoV-19/France/ARA-HCL021142537001/2021	2021-07-27	EPI_ISL_3633685	LBM_DYNABIO_CARREAU
hCoV-19/England/MILK-1AF0CD5/2021	2021-08-04	EPI_ISL_3363916	Lighthouse_Lab_in_Milton_Keynes
hCoV-19/Sweden/DC107667671/2021	2021-02-24	EPI_ISL_1600677	Swedish_national_genomic_surveillance_program_of_SARS-CoV-2
hCoV-19/USA/DC-DFS-PHL-0271/2020	2020-10-27	EPI_ISL_1337990	DC_Public_Health_Lab/_Dept._of_Forensic_Sciences
hCoV-19/USA/CA-CZB-15639/2020	2020-12-02	EPI_ISL_853450	Santa_Clara_County_Public_Health_Laboratory
hCoV-19/Canada/AB-72168/2020	2020-04-22	EPI_ISL_805925	Alberta_Precision_Labs_(APL)
hCoV-19/Luxembourg/LNS8802093/2021	2021-04-20	EPI_ISL_1917469	Hospital_Center_Luxembourg
hCoV-19/Australia/VIC17629/2020	2020-07-15	EPI_ISL_663956	Microbiological_Diagnostic_Unit_-_Public_Health_Laboratory_(MDU-PHL)
hCoV-19/USA/NV-NSPHL-NV2063414/2021	2021-01-21	EPI_ISL_1136341	Nevada_State_Public_Health_Laboratory
hCoV-19/England/ALDP-19E65E7/2021	2021-07-22	EPI_ISL_3171911	Lighthouse_Lab_in_Alderley_Park
hCoV-19/Germany/NW-RKI-I-080164/2021	2021-04-01	EPI_ISL_1644846	Labor_ZOTZ
hCoV-19/Finland/3502/2021	2021-02-25	EPI_ISL_2604437	Department_of_Virology_and_Immunology
hCoV-19/Scotland/QEUH-1A43866/2021	2021-07-27	EPI_ISL_3226673	Lighthouse_Lab_in_Glasgow
hCoV-19/England/ALDP-1401D6B/2021	2021-03-15	EPI_ISL_1377770	Lighthouse_Lab_in_Alderley_Park
hCoV-19/Estonia/Cov10244/2021	2021-03-12	EPI_ISL_2643312	SYNLAB_Eesti_O\u00dc
hCoV-19/Scotland/QEUH-17C3360/2021	2021-06-25	EPI_ISL_2807240	Lighthouse_Lab_in_Glasgow
hCoV-19/England/ALDP-14E48C7/2021	2021-04-06	EPI_ISL_1653620	Lighthouse_Lab_in_Alderley_Park
hCoV-19/USA/MI-CDC-QDX23313164/2021	2021-03-24	EPI_ISL_1552874	Quest_Diagnostics_Incorporated
hCoV-19/Switzerland/GE-HUG-34772874/2021	2021-07-14	EPI_ISL_3048506	University_Hospitals_of_Geneva
hCoV-19/Luxembourg/LNS2316309/2020	2020-12-14	EPI_ISL_911037	Laboratoire_national_de_sante
hCoV-19/USA/UT-UPHL-2104826620/2020	2020-08-19	EPI_ISL_2496749	Utah_Public_Health_Laboratory
hCoV-19/England/HSLL-166349D/2021	2021-06-08	EPI_ISL_2537557	Health_Services_Laboratories
hCoV-19/England/QEUH-12DE613/2021	2021-02-19	EPI_ISL_1099731	Lighthouse_Lab_in_Glasgow
hCoV-19/USA/CA-CZB-26758/2021	2021-01-20	EPI_ISL_2659568	Contra_Costa_County_Public_Health_Lab
hCoV-19/Bulgaria/21BG-EU_002648_Pl24/2021	2021-04-16	EPI_ISL_2180441	National_Center_of_Infectious_and_Parasitic_Diseases
hCoV-19/USA/KY-CDC-LC0163326/2021	2021-08-06	EPI_ISL_3676950	Laboratory_Corporation_of_America
hCoV-19/England/CAMC-106DDF8/2021	2021-01-16	EPI_ISL_879184	Lighthouse_Lab_in_Cambridge
hCoV-19/Australia/NSW-ICPMR-2314/2021	2021-08-02	EPI_ISL_3502038	4Cyte_Pathology
hCoV-19/England/ALDP-1A578AB/2021	2021-07-27	EPI_ISL_3339093	Lighthouse_Lab_in_Alderley_Park
hCoV-19/England/PHEC-302979/2021	2021-00-00	EPI_ISL_2740347	Respiratory_Virus_Unit
hCoV-19/Bangladesh/BCSIR-02/2021	2021-03-20	EPI_ISL_1673680	Genomic_Research_Lab
hCoV-19/England/MILK-12503D6/2021	2021-02-05	EPI_ISL_1033861	Lighthouse_Lab_in_Milton_Keynes
hCoV-19/England/ALDP-14D4E8C/2021	2021-04-05	EPI_ISL_1564447	Lighthouse_Lab_in_Alderley_Park
hCoV-19/Denmark/DCGC-149615/2021	2021-08-09	EPI_ISL_3417697	Department_of_Bacteria
hCoV-19/Canada/BC-BCCDC-75358/2021	2021-03-14	EPI_ISL_2655661	BCCDC_Public_Health_Laboratory
hCoV-19/England/ALDP-12DB476/2021	2021-02-17	EPI_ISL_1083585	Lighthouse_Lab_in_Alderley_Park
hCoV-19/Turkey/HSGM-C4225/2021	2021-07-08	EPI_ISL_3548858	Ministry_of_Health_Turkey
hCoV-19/England/CAMC-B37506/2020	2020-11-05	EPI_ISL_645287	Lighthouse_Lab_in_Cambridge
hCoV-19/Italy/LAZ-UCBM-235/2021	2021-08-12	EPI_ISL_3501743	Microbiology_and_Virology_IFO
hCoV-19/Ireland/D-NVRL-M34IRL34293/2021	2021-07-29	EPI_ISL_3672057	National_Virus_Reference_Laboratory
hCoV-19/England/QEUH-11B63A2/2021	2021-01-31	EPI_ISL_1054153	Northumbria_University_/_South_Tees_Hospitals_NHS_Foundation_Trust_/_North_Cumbria_Integrated_Care_NHS_Foundation_Trust_/_North_Tees_and_Hartlepool_NHS_Foundatio
hCoV-19/USA/CA-SEARCH-10883/2021	2021-01-29	EPI_ISL_1815860	EXCITE_Lab
hCoV-19/Germany/NW-RKI-I-179374/2021	2021-06-03	EPI_ISL_2636032	Labor_ZOTZ
hCoV-19/England/ALDP-F4AE6B/2021	2021-01-05	EPI_ISL_834124	Lighthouse_Lab_in_Alderley_Park
hCoV-19/Netherlands/DR-RIVM-24299/2021	2021-03-29	EPI_ISL_1597179	Dutch_COVID-19_response_team
hCoV-19/USA/WA-S123/2020	2020-02-29	EPI_ISL_430160	Washington_State_Department_of_Health
hCoV-19/Slovenia/274945_1/2021	2021-06-01	EPI_ISL_2886529	Institute_of_Microbiology_and_Immunology
hCoV-19/Turkey/HSGM-D13711/2021	2021-08-19	EPI_ISL_3589074	Ministry_of_Health_Turkey
hCoV-19/Denmark/DCGC-24609/2020	2020-12-28	EPI_ISL_795643	Department_of_Virus_and_Microbiological_Special_Diagnostics
hCoV-19/Iceland/10435/2021	2021-08-20	EPI_ISL_3929393	The_National_University_Hospital_of_Iceland
hCoV-19/Mexico/ROO-LANGEBIO_IMSS_1559/2021	2021-06-26	EPI_ISL_2942670	Unidad_de_Investigacion_Medica_de_Yucatan_(UIMY)
hCoV-19/Aruba/-RIVM-52671/2021	2021-08-11	EPI_ISL_3736737	Dutch_COVID-19_response_team
hCoV-19/USA/TX-CDC-ASC210238395/2021	2021-08-03	EPI_ISL_3853159	Aegis_Sciences_Corporation
hCoV-19/USA/TX-HMH-5651/2020	2020-06-29	EPI_ISL_544936	Houston_Methodist_Hospital
hCoV-19/USA/TX-CDC-LC0089859/2021	2021-06-24	EPI_ISL_3017030	Laboratory_Corporation_of_America
hCoV-19/Canada/SK-NML-371/2020	2020-05-05	EPI_ISL_2565175	SK-Roy_Romanow_Provincial_Laboratory
hCoV-19/Qatar/QA-WCMQ_FD17059312/2020	2020-06-10	EPI_ISL_1714169	Ministry_of_Public_Health_/_Hamad_Medical_Corporation
hCoV-19/Scotland/QEUH-15F705F/2021	2021-05-30	EPI_ISL_2457927	Lighthouse_Lab_in_Glasgow
hCoV-19/Slovakia/UVZ_PL18_F11_11428/2021	2021-05-19	EPI_ISL_2598657	Public_Health_Authority_of_the_Slovak_Republic
hCoV-19/USA/CA-CDC-FG-054452/2021	2021-07-29	EPI_ISL_3344743	Fulgent_Genetics
hCoV-19/USA/WA-PHL-000963/2021	2021-05-30	EPI_ISL_2651077	Washington_State_Department_of_Health_Public_Health_Laboratories
hCoV-19/Japan/PG-21174/2020	2020-11-24	EPI_ISL_1447388	National_Institute_of_Infectious_Diseases_(NIID)
hCoV-19/Canada/ON-UHTC-0230/2020	2020-06-05	EPI_ISL_570020	Unity_Health_Toronto
hCoV-19/England/HSLL-18355F9/2021	2021-07-01	EPI_ISL_2918096	Health_Services_Laboratories
hCoV-19/Italy/CAM-TIGEM-IZSM-COLLI-18980/2021	2021-08-23	EPI_ISL_3852522	Microbiologia_e_Virologia_Cotugno
hCoV-19/Sweden/9432964463/2021	2021-02-23	EPI_ISL_1364405	Swedish_national_genomic_surveillance_program_of_SARS-CoV-2
hCoV-19/Canada/AB-ABPHL-21972/2021	2021-06-13	EPI_ISL_3115937	Edmonton_Provincial_Lab
hCoV-19/USA/FL-CDC-ASC210013306/2021	2021-03-20	EPI_ISL_1551070	Aegis_Sciences_Corporation
hCoV-19/Sweden/101596994/2021	2021-07-12	EPI_ISL_3796657	Swedish_national_genomic_surveillance_program_of_SARS-CoV-2
hCoV-19/Japan/PG-81251/2021	2021-07-20	EPI_ISL_3870761	Ibaraki_Prefectural_Institute_of_Public_Health
hCoV-19/England/MILK-1905175/2021	2021-07-12	EPI_ISL_2994897	Lighthouse_Lab_in_Milton_Keynes
hCoV-19/Sweden/SE00412105/2021	2021-04-08	EPI_ISL_1901851	Swedish_national_genomic_surveillance_program_of_SARS-CoV-2
hCoV-19/Italy/CAM-TIGEM-IZSM-COLLI-10559/2021	2021-04-10	EPI_ISL_1793232	Istituto_Zooprofilattico_Sperimentale_del_Mezzogiorno
hCoV-19/Germany/BW-FR1475/2021	2021-05-28	EPI_ISL_3031960	Institute_of_Virology
hCoV-19/Brazil/SP-IB_102556/2021	2021-03-24	EPI_ISL_2345593	UBS_III_DE_RANCHARIA
hCoV-19/England/ALDP-B23B47/2020	2020-11-04	EPI_ISL_646318	Lighthouse_Lab_in_Alderley_Park
hCoV-19/England/QEUH-1B253B3/2021	2021-08-07	EPI_ISL_3443430	Lighthouse_Lab_in_Glasgow
hCoV-19/England/QEUH-1949658/2021	2021-07-13	EPI_ISL_3051609	Lighthouse_Lab_in_Glasgow
hCoV-19/England/CAMC-C47739/2020	2020-12-10	EPI_ISL_718649	Lighthouse_Lab_in_Cambridge
hCoV-19/England/QEUH-131FABF/2021	2021-02-24	EPI_ISL_1175125	Lighthouse_Lab_in_Glasgow
hCoV-19/USA/NJ-CDC-LC0030548/2021	2021-03-15	EPI_ISL_1548985	Laboratory_Corporation_of_America
hCoV-19/England/ALDP-CBDEDF/2020	2020-12-18	EPI_ISL_760498	Lighthouse_Lab_in_Alderley_Park
hCoV-19/South_Africa/VIDA-KRISP-K011298/2020	2020-12-18	EPI_ISL_2360655	Vaccines_and_Infectious_Diseases_Analytics_Research_Unit_(VIDA)
hCoV-19/Slovenia/08-039924-MB/2021	2021-02-10	EPI_ISL_1111860	National_Laboratory_for_Health
hCoV-19/Germany/BY-RKI-I-021362/2021	2021-02-12	EPI_ISL_1151527	SYNLAB_MVZ_Weiden
hCoV-19/Germany/BAV-PL-virotum_QIO4M/2021	2021-01-07	EPI_ISL_1092312	Protzer_Lab
hCoV-19/Spain/CT-HUGTiPR006BX5D7/2021	2021-02-18	EPI_ISL_1208525	Microbiology_Department
hCoV-19/Canada/AB-ABPHL-15189/2021	2021-04-26	EPI_ISL_2478556	Edmonton_Provincial_Lab
hCoV-19/USA/OR-CDC-2-3846542/2021	2021-01-27	EPI_ISL_1169498	OR_State_PHL-Virology/Immunology_Section
hCoV-19/England/MILK-18C9457/2021	2021-07-08	EPI_ISL_2973168	Lighthouse_Lab_in_Milton_Keynes
hCoV-19/USA/TX-CDC-2-4451254/2021	2021-05-16	EPI_ISL_2463003	\TX_DSHS
hCoV-19/USA/MD-MDH-3122/2021	2021-01-23	EPI_ISL_3024758	Maryland_Public_Health_Laboratory_(MD_PHL)
hCoV-19/Sweden/20077454P/2021	2021-04-28	EPI_ISL_2209478	Swedish_national_genomic_surveillance_program_of_SARS-CoV-2
hCoV-19/Germany/BW-RKI-I-039951/2021	2021-01-15	EPI_ISL_1286312	Universit\u00e4tsklinikum_Heidelberg
hCoV-19/Slovenia/21-4308/2021	2021-02-22	EPI_ISL_1260755	National_Laboratory_for_Health
hCoV-19/England/PLYM-17D3B74/2021	2021-06-27	EPI_ISL_2804140	Lighthouse_Laboratory_Plymouth
hCoV-19/USA/CA-CDC-QDX26446436/2021	2021-06-30	EPI_ISL_3018706	Quest_Diagnostics_Incorporated
hCoV-19/Spain/NC-CHN-01002499/2021	2021-04-13	EPI_ISL_1922478	Servicio_de_Microbiolog\u00eda_Cl\u00ednica_(Complejo_Hospitalario_de_Navarra
hCoV-19/Denmark/DCGC-50441/2021	2021-02-15	EPI_ISL_1126832	Department_of_Virus_and_Microbiological_Special_Diagnostics
hCoV-19/England/BRIS-12E618/2020	2020-04-20	EPI_ISL_488384	PHE_South_West_Regional_Laboratory
hCoV-19/Sweden/20-53268/2020	2020-10-27	EPI_ISL_654502	The_Public_Health_Agency_of_Sweden
hCoV-19/Latvia/2227/2021	2021-04-14	EPI_ISL_2141802	BIOR
hCoV-19/Finland/THL-202105712/2021	2021-02-10	EPI_ISL_2505255	Islab
hCoV-19/Germany/HH-RKI-I-207152/2021	2021-08-14	EPI_ISL_3716205	MVZ_Labor_Dr._Fenner_und_Kollegen_(Standort_Hamburg)
hCoV-19/Ireland/D-NVRL-89IRL54625/2021	2021-04-19	EPI_ISL_1960656	National_Virus_Reference_Laboratory
hCoV-19/Chile/LL-119573/2021	2021-06-30	EPI_ISL_3132639	Genetica_Molecular_and_Subdepartamento_de_Virologia_ISP_Chile
hCoV-19/USA/NY-Wadsworth-281986-01/2020	2020-12-01	EPI_ISL_754415	Wadsworth_Center
hCoV-19/Portugal/PT0056/2020	2020-03-20	EPI_ISL_421459	H_Dr._Nelio_Mendonca_-_Funchal
hCoV-19/Canada/BC-BCCDC-74606/2021	2021-04-08	EPI_ISL_2654988	BCCDC_Public_Health_Laboratory
hCoV-19/USA/CA-CDC-LC0182556/2021	2021-08-08	EPI_ISL_3750167	Laboratory_Corporation_of_America
hCoV-19/England/ALDP-194870B/2021	2021-07-14	EPI_ISL_3051695	Lighthouse_Lab_in_Alderley_Park
hCoV-19/England/MILK-1BDADEC/2021	2021-08-15	EPI_ISL_3582179	Lighthouse_Lab_in_Milton_Keynes
hCoV-19/Poland/PL_P765/2021	2021-03-14	EPI_ISL_1411595	1._Glowny_Inspektorat_Sanitarny.\n2._Diagnostyka._Laboratoria_Medyczne.
hCoV-19/Singapore/547/2021	2021-04-13	EPI_ISL_1652091	National_Public_Health_Laboratory
hCoV-19/USA/OR-OHSU-8897/2020	2020-12-31	EPI_ISL_2839081	OHSU_Lab_Services_Molecular_Microbiology_Lab
hCoV-19/England/QEUH-9FA4F5/2020	2020-09-29	EPI_ISL_588060	Lighthouse_Lab_in_Glasgow
hCoV-19/USA/ID-IBL-728016/2021	2021-05-06	EPI_ISL_2976206	Interpath_Laboratories_-_Boise_ID
hCoV-19/USA/CA-ALSR-0508-SAN/2020	2020-03-31	EPI_ISL_483190	UC_San_Diego_Center_for_Advanced_Laboratory_Medicine
hCoV-19/England/NOTT-121834/2020	2020-12-21	EPI_ISL_763925	Queens_Medical_Centre
hCoV-19/Japan/PG-21552/2021	2021-01-15	EPI_ISL_1426485	Pathogen_Genomics_Center
hCoV-19/USA/TX-HMH-MCoV-38971/2021	2021-04-08	EPI_ISL_2216825	Houston_Methodist_Hospital
hCoV-19/USA/CA-SEARCH-102526/2021	2021-01-15	EPI_ISL_2712599	Sharp_HealthCare_Laboratory
hCoV-19/USA/MI-UM-S582918/2021	2021-02-14	EPI_ISL_1261093	University_of_Michigan_Clinical_Microbiology_Laboratory
hCoV-19/England/ALDP-1573AF3/2021	2021-05-09	EPI_ISL_2237007	Lighthouse_Lab_in_Alderley_Park
hCoV-19/England/MILK-B3C1D0/2020	2020-10-30	EPI_ISL_706129	Oxford_Viromics
hCoV-19/England/MILK-1A25E77/2021	2021-07-26	EPI_ISL_3203247	Lighthouse_Lab_in_Milton_Keynes
hCoV-19/Japan/PG-17785/2020	2020-11-12	EPI_ISL_1131634	Pathogen_Genomics_Center
hCoV-19/Netherlands/GR-RIVM-49910/2021	2021-07-27	EPI_ISL_3390451	Dutch_COVID-19_response_team
hCoV-19/England/ALDP-15B03FF/2021	2021-05-21	EPI_ISL_2348124	Lighthouse_Lab_in_Alderley_Park
hCoV-19/England/QEUH-17C9FEE/2021	2021-06-25	EPI_ISL_2805041	Lighthouse_Lab_in_Glasgow
hCoV-19/USA/CT-Yale-3334/2021	2021-03-27	EPI_ISL_1963710	Yale_Clinical_Virology_Lab
hCoV-19/Italy/CAM-AMES.86.6/2021	2021-07-01	EPI_ISL_3062890	ASL_Napoli_1_Centro
hCoV-19/England/ALDP-12B9818/2021	2021-02-15	EPI_ISL_1072737	Lighthouse_Lab_in_Alderley_Park
hCoV-19/England/MILK-AC9643/2020	2020-10-21	EPI_ISL_629373	Lighthouse_Lab_in_Milton_Keynes
hCoV-19/England/CAMC-A57CFD/2020	2020-10-08	EPI_ISL_597041	Lighthouse_Lab_in_Cambridge
hCoV-19/Germany/BY-RKI-I-163110/2021	2021-03-17	EPI_ISL_2386823	Labor_Becker_&_Kollegen_(Standort_M\u00fcnchen)
hCoV-19/USA/TX-HMH-MCoV-33792/2020	2020-12-28	EPI_ISL_2201811	Houston_Methodist_Hospital
hCoV-19/Italy/LAZ-IZSLT-21083222/2021	2021-07-04	EPI_ISL_2888020	Ospedale_Sandro_Pertini_ASL_Roma2
hCoV-19/USA/LA-CDC-QDX27568569/2021	2021-08-04	EPI_ISL_3823913	Quest_Diagnostics_Incorporated
hCoV-19/England/CAMB-7B7A1/2020	2020-04-04	EPI_ISL_441596	Department_of_Pathology
hCoV-19/England/HSLL-15AE5C1/2021	2021-05-22	EPI_ISL_2348004	Health_Services_Laboratories
hCoV-19/USA/CA-CDPH-2000020800/2021	2021-01-04	EPI_ISL_3243502	CDPH_VBL
hCoV-19/Sri_Lanka/CMC120036/2021	2021-06-12	EPI_ISL_2803200	Centre_for_Dengue_Research_and_AICBU
hCoV-19/USA/WA-Altius-ALTCOV-QOU44NA4IJT7X7V2/2021	2021-06-25	EPI_ISL_3049895	State_Testing_Facility
hCoV-19/India/RJ-IGIB-41711/2021	2021-05-02	EPI_ISL_2880479	INSACOG_Surveillance
hCoV-19/Ireland/C-NVRL-30IRL80727/2021	2021-05-25	EPI_ISL_2533739	National_Virus_Reference_Laboratory
hCoV-19/Slovakia/UKBA-2230/2021	2021-03-15	EPI_ISL_1381773	Institute_of_Virology
hCoV-19/England/MILK-A46B12/2020	2020-10-06	EPI_ISL_598312	Lighthouse_Lab_in_Milton_Keynes
hCoV-19/Slovenia/5C-018804-KP/2021	2021-03-25	EPI_ISL_1665018	National_Laboratory_for_Health
hCoV-19/Germany/BW-RKI-I-152419/2021	2021-05-07	EPI_ISL_2263717	SYNLAB_MVZ_Leinfelden-Echterdingen
hCoV-19/England/ALDP-1AE88EB/2021	2021-08-03	EPI_ISL_3366274	Lighthouse_Lab_in_Alderley_Park
hCoV-19/Canada/ABPHL-09042/2021	2021-03-12	EPI_ISL_2167236	Alberta_Precision_Labs_(APL)
hCoV-19/USA/MN-CDC-ASC210024544/2021	2021-03-29	EPI_ISL_1925478	Aegis_Sciences_Corporation
hCoV-19/USA/GA-CDC-QDX27650646/2021	2021-08-08	EPI_ISL_3720611	Quest_Diagnostics_Incorporated
hCoV-19/England/MILK-15DC1C6/2021	2021-05-29	EPI_ISL_2392897	Lighthouse_Lab_in_Milton_Keynes
hCoV-19/USA/FL-CDC-FG-015784/2021	2021-03-22	EPI_ISL_1556485	Fulgent_Genetics
hCoV-19/Denmark/DCGC-123505/2021	2021-07-01	EPI_ISL_2854444	Department_of_Bacteria
hCoV-19/Canada/QC-1nDJXQ-R0082649C2/2021	2021-06-08	EPI_ISL_3509263	Laboratoire_de_sant\u00e9_publique_du_Qu\u00e9bec
hCoV-19/Turkey/HSGM-B10303/2021	2021-04-26	EPI_ISL_2363774	Ministry_of_Health_Turkey
hCoV-19/England/ALDP-133818E/2021	2021-02-25	EPI_ISL_1188854	Lighthouse_Lab_in_Alderley_Park
hCoV-19/Germany/BW-RKI-I-172845/2021	2021-05-16	EPI_ISL_2472040	Eurofins_LifeCodexx_GmbH
hCoV-19/England/PLYM-18C9D5C/2021	2021-07-08	EPI_ISL_2973217	Lighthouse_Laboratory_Plymouth
hCoV-19/England/QEUH-147E1B8/2021	2021-03-27	EPI_ISL_1489120	Lighthouse_Lab_in_Glasgow
hCoV-19/Canada/QC-1nIOU-A5084202/2021	2021-01-08	EPI_ISL_2821422	Laboratoire_de_sant\u00e9_publique_du_Qu\u00e9bec
hCoV-19/USA/MD-HP06645-PIDFKDYZVD/2020	2020-04-03	EPI_ISL_2884965	Johns_Hopkins_Hospital_Department_of_Pathology
hCoV-19/Spain/VC-IBV-98025975/2021	2021-03-09	EPI_ISL_2081677	Servicio_de_Microbiolog\u00eda._Consorcio_Hospital_General_Universitario_de_Valencia
hCoV-19/England/LIVE-AA3A5/2020	2020-03-22	EPI_ISL_517444	Liverpool_Clinical_Laboratories
hCoV-19/USA/CA-Stanford-31_S41/2021	2021-06-29	EPI_ISL_3050211	Stanford_Health_Care
hCoV-19/USA/WA-UW-21080219748/2021	2021-08-02	EPI_ISL_3666089	UW_Virology_Lab
hCoV-19/England/CAMC-134741A/2021	2021-02-21	EPI_ISL_1206346	Lighthouse_Lab_in_Cambridge
hCoV-19/USA/NY-CDC-FG-073108/2021	2021-08-06	EPI_ISL_3523871	Fulgent_Genetics
hCoV-19/USA/IN-INSPHL-02136/2021	2021-06-01	EPI_ISL_2557219	IN_State_Department_of_Health_Laboratory_Services
hCoV-19/Sweden/4008427564/2021	2021-02-08	EPI_ISL_1364135	Swedish_national_genomic_surveillance_program_of_SARS-CoV-2
hCoV-19/Scotland/QEUH-1500132/2021	2021-04-11	EPI_ISL_1741850	Lighthouse_Lab_in_Glasgow
hCoV-19/Norway/12148-2/2021	2021-05-04	EPI_ISL_2425763	Department_of_Medical_Microbiology_-_section_Molde
hCoV-19/England/ALDP-1183C1C/2021	2021-01-25	EPI_ISL_991144	Lighthouse_Lab_in_Alderley_Park
hCoV-19/England/QEUH-B0DB43/2020	2020-11-02	EPI_ISL_642024	Lighthouse_Lab_in_Glasgow
hCoV-19/USA/NY-CDC-QDX27347718/2021	2021-07-31	EPI_ISL_3456245	Quest_Diagnostics_Incorporated
hCoV-19/England/MILK-1C6CCA5/2021	2021-08-22	EPI_ISL_3763427	Lighthouse_Lab_in_Milton_Keynes
hCoV-19/USA/TX-HMH-MCoV-27934/2021	2021-02-11	EPI_ISL_1237716	Houston_Methodist_Hospital
hCoV-19/Saudi_Arabia/KAUST-Jeddah70/2020	2020-03-30	EPI_ISL_437757	Pathogen_Genomics_Lab_King_Abdullah_University_of_Science_and_Technology(KAUST)
hCoV-19/USA/RI-CDCBI-RIDOH_01262/2021	2021-03-24	EPI_ISL_1578288	Rhode_Island_Department_of_Health
hCoV-19/England/QEUH-1A1933B/2021	2021-07-24	EPI_ISL_3250227	Lighthouse_Lab_in_Glasgow
hCoV-19/USA/AZ-TG920667/2021	2021-05-17	EPI_ISL_2600524	TGen_North
hCoV-19/USA/CO-CDC-2-3925279/2021	2021-02-01	EPI_ISL_3354029	\CO_Dept._of_Public_Health_and_Environment
hCoV-19/Scotland/QEUH-1619469/2021	2021-06-03	EPI_ISL_2487677	Lighthouse_Lab_in_Glasgow
hCoV-19/USA/CA-CZB-11519/2020	2020-07-18	EPI_ISL_625578	NaN
hCoV-19/Nigeria/ICGEB-S74/2021	2020-12-21	EPI_ISL_2241756	University_of_Maiduguri_Teaching_Hospital
hCoV-19/Turkey/HSGM-5893/2021	2021-02-24	EPI_ISL_1211684	Ministry_of_Health_Turkey
hCoV-19/England/QEUH-1389D8A/2021	2021-03-04	EPI_ISL_1243401	Lighthouse_Lab_in_Glasgow
hCoV-19/England/ALDP-A515F8/2020	2020-10-07	EPI_ISL_598077	Lighthouse_Lab_in_Alderley_Park
hCoV-19/Denmark/DCGC-33648/2021	2021-01-11	EPI_ISL_870658	Department_of_Virus_and_Microbiological_Special_Diagnostics
hCoV-19/USA/KS-KHEL-2830/2021	2021-06-25	EPI_ISL_2756527	Wichita_State_University_-_Molecular_Diagnostics_Lab
hCoV-19/England/20134017504/2020	2020-03-24	EPI_ISL_423095	Respiratory_Virus_Unit
hCoV-19/Scotland/QEUH-1840968/2021	2021-07-02	EPI_ISL_2914171	Lighthouse_Lab_in_Glasgow
hCoV-19/Japan/PG-14767/2020	2020-12-15	EPI_ISL_892698	Pathogen_Genomics_Center
hCoV-19/Germany/BB-RKI-I-013317/2021	2021-01-28	EPI_ISL_1143452	IMD_-_Labor_Oderland
hCoV-19/Netherlands/GE-RIVM-41789/2021	2021-06-21	EPI_ISL_2862804	Dutch_COVID-19_response_team
hCoV-19/Scotland/QEUH-1AFB4A5/2021	2021-08-04	EPI_ISL_3445440	Lighthouse_Lab_in_Glasgow
hCoV-19/England/MILK-155D92F/2021	2021-05-04	EPI_ISL_2021382	Lighthouse_Lab_in_Milton_Keynes
hCoV-19/Germany/HE-Cento-39072814/2020	2020-08-13	EPI_ISL_815286	Centogene
hCoV-19/Hong_Kong/VM21014363/2021	2021-03-00	EPI_ISL_1963615	Hong_Kong_Department_of_Health
hCoV-19/USA/TX-HMH-MCoV-41144/2020	2020-12-02	EPI_ISL_2215171	Houston_Methodist_Hospital
hCoV-19/Sweden/SE00409108/2021	2021-04-07	EPI_ISL_1902245	Swedish_national_genomic_surveillance_program_of_SARS-CoV-2
hCoV-19/Scotland/EDB132/2020	2020-03-23	EPI_ISL_425911	Virology_Department
hCoV-19/France/ARA-CFD210006206901/2021	2021-01-27	EPI_ISL_2789814	Centre_Hospitalier_Universitaire_Clermont-Ferrand
hCoV-19/USA/MD-MDH-3324/2021	2021-07-12	EPI_ISL_3152192	MD_PHL
hCoV-19/Scotland/QEUH-1A5CC22/2021	2021-07-25	EPI_ISL_3368192	Lighthouse_Lab_in_Glasgow
hCoV-19/Congo/Q001C097AE_2101-TM-r1-011/2020	2020-12-16	EPI_ISL_912362	Fondation_Congolaise_pour_la_recherche_medicale_(FCRM)
hCoV-19/Belgium/UZA-UA-CV2056605013/2021	2021-05-18	EPI_ISL_2304137	Platform_BIS_UZA/UAntwerpen
hCoV-19/Denmark/DCGC-151613/2021	2021-08-13	EPI_ISL_3462983	Department_of_Bacteria
hCoV-19/USA/MN-CDC-IBX720910807976/2021	2021-03-19	EPI_ISL_1691878	Infinity_Biologix
hCoV-19/Turkey/HSGM-FS4787/2021	2021-08-07	EPI_ISL_3414200	Ministry_of_Health_Turkey
hCoV-19/Japan/PG-62357/2021	2021-06-04	EPI_ISL_2786780	Ibaraki_Prefectural_Institute_of_Public_Health
hCoV-19/England/PLYM-1AEAF7B/2021	2021-08-04	EPI_ISL_3336704	Lighthouse_Laboratory_Plymouth
hCoV-19/England/MILK-1C0B19A/2021	2021-08-18	EPI_ISL_3700968	Lighthouse_Lab_in_Milton_Keynes
hCoV-19/Wales/PHWC-PYI3E1/2021	2021-07-20	EPI_ISL_3180548	Wales_Specialist_Virology_Centre_Sequencing_lab
hCoV-19/South_Korea/KDCA9149/2021	2021-07-16	EPI_ISL_3674224	Division_of_Emerging_Infectious_Diseases
hCoV-19/Lithuania/LTU000_REZUS_05_17_156/2021	2021-05-17	EPI_ISL_2509445	UAB_\Rezus.lt\
hCoV-19/Germany/NW-RKI-I-046041/2021	2021-03-15	EPI_ISL_1353465	Universit\u00e4tsklinikum_M\u00fcnster_Institut_f\u00fcr_Virologie
hCoV-19/Japan/PG-11782/2020	2020-11-08	EPI_ISL_898643	Pathogen_Genomics_Center
hCoV-19/USA/MI-UM-10039149750/2021	2021-04-07	EPI_ISL_1785514	University_of_Michigan_Clinical_Microbiology_Laboratory
hCoV-19/England/ALDP-15871F7/2021	2021-05-13	EPI_ISL_2198611	Lighthouse_Lab_in_Alderley_Park
hCoV-19/Brazil/AL-FIOCRUZ-30270-1P/2020	2020-12-04	EPI_ISL_2645635	Laboratorio_Central_de_Saude_Publica_do_Estado_de_Alagoas_(LACEN/AL)
hCoV-19/Japan/PG-49280/2021	2021-05-20	EPI_ISL_2762779	SARS-CoV-2_testing_team
hCoV-19/USA/CA-CDC-FG-083802/2021	2021-08-16	EPI_ISL_3753420	Fulgent_Genetics
hCoV-19/USA/CA-CDC-FG-041730/2021	2021-07-10	EPI_ISL_3208805	Fulgent_Genetics
hCoV-19/USA/CA-CDC-FG-043235/2021	2021-07-15	EPI_ISL_3209088	Fulgent_Genetics
hCoV-19/England/ALDP-15AAAA8/2021	2021-05-20	EPI_ISL_2348218	Lighthouse_Lab_in_Alderley_Park
hCoV-19/Belgium/ULG-18353/2021	2021-08-18	EPI_ISL_3737686	SYNLAB
hCoV-19/USA/MI-MDHHS-SC24025/2021	2021-02-10	EPI_ISL_1158059	Michigan_Department_of_Health_and_Human_Services
hCoV-19/England/ALDP-136CBFC/2021	2021-02-28	EPI_ISL_1206024	Lighthouse_Lab_in_Alderley_Park
hCoV-19/Denmark/DCGC-26112/2021	2021-01-04	EPI_ISL_819100	Department_of_Virus_and_Microbiological_Special_Diagnostics
hCoV-19/USA/MA-UMASSMED-P003H02/2020	2020-12-04	EPI_ISL_3410452	UMass_Memorial_Medical_Center
hCoV-19/England/TFCI-2703DFA/2021	2021-01-04	EPI_ISL_953188	Bioinformatics_and_Biostatistics_Lab
hCoV-19/Germany/BY-RKI-I-022701/2021	2021-02-16	EPI_ISL_1152867	SYNLAB_MVZ_Weiden
hCoV-19/England/QEUH-1189214/2021	2021-01-28	EPI_ISL_946196	Lighthouse_Lab_in_Glasgow
hCoV-19/USA/OH-CDC-QDX22524333/2021	2021-03-01	EPI_ISL_1267356	Quest_Diagnostics_Incorporated
hCoV-19/Wales/PHWC-4AA338/2020	2020-12-16	EPI_ISL_823234	Wales_Specialist_Virology_Centre_Sequencing_lab
hCoV-19/USA/TX-CDC-ASC210154725/2021	2021-06-27	EPI_ISL_3220616	Aegis_Sciences_Corporation
hCoV-19/England/ALDP-B5BE89/2020	2020-11-09	EPI_ISL_655766	Lighthouse_Lab_in_Alderley_Park
hCoV-19/Denmark/DCGC-23470/2020	2020-12-21	EPI_ISL_793775	Department_of_Virus_and_Microbiological_Special_Diagnostics
hCoV-19/France/PDL-IPP03890/2021	2021-02-15	EPI_ISL_1110466	Hopital
hCoV-19/USA/OK-CDC-2-3851625/2021	2021-01-16	EPI_ISL_1094792	OK_Public_Health_Laboratory
hCoV-19/England/CAMB-75516/2020	2020-03-13	EPI_ISL_425401	Department_of_Pathology
hCoV-19/Slovenia/90-032790-NM/2021	2021-07-27	EPI_ISL_3317193	National_Laboratory_for_Health
hCoV-19/Latvia/1336/2021	2021-03-09	EPI_ISL_1321971	E._Gulbja_laboratorija
hCoV-19/Japan/PG-3732/2020	2020-04-16	EPI_ISL_691985	Pathogen_Genomics_Center
hCoV-19/Italy/CAM-TIGEM-3311/2021	2021-00-00	EPI_ISL_1176251	IZSM
hCoV-19/Austria/CeMM0127/2020	2020-03-11	EPI_ISL_437983	Institut_f\u00fcr_Virologie_am_Department_f\u00fcr_Hygiene
hCoV-19/Denmark/DCGC-114242/2021	2021-05-31	EPI_ISL_2667933	Department_of_Bacteria
hCoV-19/USA/TX-CDC-ASC210272645/2021	2021-08-04	EPI_ISL_3856223	Aegis_Sciences_Corporation
hCoV-19/Spain/CL-COV08734/2021	2021-07-03	EPI_ISL_3587440	SARS-CoV-2_Sequencing_Castilla_y_Leon-Spain_Consortium
hCoV-19/Germany/NW-RKI-I-087216/2021	2021-04-14	EPI_ISL_1724019	SYNLAB_MVZ_Leverkusen
hCoV-19/England/ALDP-AA3FEA/2020	2020-10-22	EPI_ISL_630809	Lighthouse_Lab_in_Alderley_Park
hCoV-19/England/MILK-1536704/2021	2021-04-26	EPI_ISL_2172307	Lighthouse_Lab_in_Milton_Keynes
hCoV-19/Japan/PG-1775/2020	2020-04-27	EPI_ISL_685381	Pathogen_Genomics_Center
hCoV-19/England/PLYM-1BA79E4/2021	2021-08-14	EPI_ISL_3529174	Lighthouse_Laboratory_Plymouth
hCoV-19/USA/WA-UW-68109/2021	2021-03-20	EPI_ISL_1497965	UW_Virology_Lab
hCoV-19/USA/CA-SEARCH-17405/2021	2021-02-09	EPI_ISL_1816753	EXCITE_Lab
hCoV-19/USA/NM-NMDOH-2021144199/2021	2021-08-05	EPI_ISL_3812655	New_Mexico_Department_of_Health_Scientific_Laboratory
hCoV-19/Turkey/HSGM-FS5683/2021	2021-08-07	EPI_ISL_3415099	Ministry_of_Health_Turkey
hCoV-19/Finland/6315/2021	2021-04-26	EPI_ISL_2608746	Department_of_Virology_and_Immunology
hCoV-19/Spain/VC-IBV-99034210/2021	2021-06-18	EPI_ISL_3925348	Hospital_General_Universitario_de_Alicante_-_Instituto_de_Investigaci\u00f3n_Sanitaria_y_Biom\u00e9dica_de_Alicante
hCoV-19/USA/NY-PRL-2021_0416_00M09/2021	2021-04-14	EPI_ISL_1634323	Pandemic_Response_Lab_-_NYC
hCoV-19/England/ALDP-1091BD3/2021	2021-01-17	EPI_ISL_877770	Lighthouse_Lab_in_Alderley_Park
hCoV-19/Switzerland/TG-ETHZ-430955/2020	2020-12-27	EPI_ISL_899815	Viollier_AG
hCoV-19/Belgium/ULG-11440/2021	2021-01-19	EPI_ISL_930601	Synlab
hCoV-19/Ireland/WH-NVRL-88IRL36271/2021	2021-03-30	EPI_ISL_1589310	National_Virus_Reference_Laboratory
hCoV-19/France/IDF-IPP11676/2021	2021-05-04	EPI_ISL_2188465	Hospital
hCoV-19/USA/MN-CDC-IBX550394106553/2021	2021-04-13	EPI_ISL_2014460	Infinity_Biologix
hCoV-19/USA/UT-UPHL-210820532324/2021	2021-08-04	EPI_ISL_3833257	Utah_Public_Health_Laboratory
hCoV-19/Turkey/HSGM-FS7629/2021	2021-08-08	EPI_ISL_3417018	Ministry_of_Health_Turkey
hCoV-19/USA/NE-NCOV21-25119/2021	2021-07-24	EPI_ISL_3234984	Nebraska_Public_Health_Laboratory
hCoV-19/England/PHEC-S304SA65/2021	2021-08-16	EPI_ISL_3574256	Respiratory_Virus_Unit
hCoV-19/England/ALDP-168A0D8/2021	2021-06-09	EPI_ISL_2569404	Lighthouse_Lab_in_Alderley_Park
hCoV-19/France/PDL-IPP09343/2021	2021-04-08	EPI_ISL_1700604	Labo_Analyses_Med
hCoV-19/Sweden/16370088P/2021	2021-04-09	EPI_ISL_2619723	Swedish_national_genomic_surveillance_program_of_SARS-CoV-2
hCoV-19/USA/WA-Altius-ALTCOV-MSGOVQNB2YPPPHQ3/2021	2021-06-17	EPI_ISL_3050018	State_Testing_Facility
hCoV-19/Canada/AB-ABPHL-15699/2021	2021-04-30	EPI_ISL_2478888	Edmonton_Provincial_Lab
hCoV-19/Denmark/DCGC-46649/2021	2021-01-18	EPI_ISL_1066159	Department_of_Virus_and_Microbiological_Special_Diagnostics
hCoV-19/Belgium/UZA-UA-CV2313734128/2021	2021-07-31	EPI_ISL_3266620	Platform_BIS_UZA/UAntwerpen
hCoV-19/USA/CA-SEARCH-48958/2021	2021-08-10	EPI_ISL_3937273	EXCITE_Lab
hCoV-19/England/QEUH-1B3D37C/2021	2021-08-08	EPI_ISL_3438357	Lighthouse_Lab_in_Glasgow
hCoV-19/Denmark/DCGC-5528/2020	2020-09-14	EPI_ISL_620853	Department_of_Virus_and_Microbiological_Special_Diagnostics
hCoV-19/Denmark/DCGC-68240/2021	2021-04-12	EPI_ISL_1876811	Department_of_Virus_and_Microbiological_Special_Diagnostics
hCoV-19/USA/WA-CDC-UW21070850933/2021	2021-07-08	EPI_ISL_3063648	UW_Virology_Lab
hCoV-19/Canada/BC-BCCDC-93995/2021	2021-04-06	EPI_ISL_3478921	British_Columbia_Centre_For_Disease_Control
hCoV-19/Norway/2882/2021	2021-01-31	EPI_ISL_3801216	Medical_Microbiology_Unit
hCoV-19/Wales/PHWC-4AACE2/2020	2020-12-19	EPI_ISL_823331	Wales_Specialist_Virology_Centre_Sequencing_lab
hCoV-19/Poland/WGS-CoV_PZH-GUM-0496/2021	2021-04-23	EPI_ISL_1972469	Zak\u0142ad_Genetyki_Synevo
hCoV-19/Sweden/461847167511/2021	2021-03-30	EPI_ISL_1676623	Swedish_national_genomic_surveillance_program_of_SARS-CoV-2
hCoV-19/USA/MD-HP07349-PIDRMDLLXN/2020	2020-06-29	EPI_ISL_3098611	Johns_Hopkins_Hospital_Department_of_Pathology
hCoV-19/England/CAMC-F7D7BF/2021	2021-01-09	EPI_ISL_846013	Lighthouse_Lab_in_Cambridge
hCoV-19/England/ALDP-1ABCF63/2021	2021-08-02	EPI_ISL_3366734	Lighthouse_Lab_in_Alderley_Park
hCoV-19/USA/WI-UW-2890/2021	2021-01-12	EPI_ISL_872824	University_of_Wisconsin-Madison_AIDS_Vaccine_Research_Laboratories
hCoV-19/USA/MN-CDC-IBX464427260602/2021	2021-04-05	EPI_ISL_1802769	Infinity_Biologix
hCoV-19/USA/IL-CDC-LC0001836/2020	2020-12-27	EPI_ISL_1029642	Laboratory_Corporation_of_America
hCoV-19/USA/WA-UW-21041571621/2021	2021-04-15	EPI_ISL_1849222	UW_Virology_Lab
hCoV-19/Switzerland/ZH-UZH-IMV119/2020	2020-12-20	EPI_ISL_730635	Limmattal_Hospital
hCoV-19/Wales/PHWC-484E60/2020	2020-10-25	EPI_ISL_628120	Wales_Specialist_Virology_Centre_Sequencing_lab
hCoV-19/USA/WA-UW-21041742254/2021	2021-04-17	EPI_ISL_1850513	UW_Virology_Lab
hCoV-19/Italy/EMR-C063-21-27/2021	2021-08-13	EPI_ISL_3536618	U.O._Microbiologia_Laboratorio_Unico_Centro_Servizi_-_AUSL_della_Romagna
hCoV-19/Wales/PHWC-PYT9W5/2021	2021-07-08	EPI_ISL_3082672	Originating_lab
hCoV-19/Lithuania/LTU000_44537/2021	2021-03-04	EPI_ISL_1580335	NMVRVI
hCoV-19/Denmark/DCGC-150416/2021	2021-08-08	EPI_ISL_3418489	Department_of_Bacteria
hCoV-19/USA/TX-DSHS-7063/2021	2021-06-28	EPI_ISL_3032350	TXDSHS
hCoV-19/USA/NY-PRL-2021_02_19_01G20/2021	2021-02-17	EPI_ISL_1098121	Pandemic_Response_Lab_-_NYC
hCoV-19/Wales/PHWC-4C1FFB/2021	2021-01-23	EPI_ISL_952170	Originating_lab
hCoV-19/Brazil/RJ-00326/2020	2020-04-29	EPI_ISL_623129	Laboratorio_de_Virologia_Molecular_/_UFRJ
hCoV-19/France/NAQ-HCL021071295301/2021	2021-04-12	EPI_ISL_1935383	HOSPILAB_AGEN
hCoV-19/USA/UT-CDC-ASC210230508/2021	2021-07-27	EPI_ISL_3843357	Aegis_Sciences_Corporation
hCoV-19/Denmark/DCGC-111345/2021	2021-05-24	EPI_ISL_2665816	Department_of_Bacteria
hCoV-19/Netherlands/LI-RIVM-37347/2021	2021-05-27	EPI_ISL_2475460	Dutch_COVID-19_response_team
hCoV-19/USA/NC-CDC-LC0140913/2021	2021-07-25	EPI_ISL_3513401	Laboratory_Corporation_of_America
hCoV-19/Italy/CAM-TIGEM-1083/2020	2020-11-27	EPI_ISL_837257	Istituto_Zooprofilattico_Sperimentale_del_Mezzogiorno
hCoV-19/Canada/ABPHL-10598/2021	2021-03-19	EPI_ISL_2168408	Alberta_Precision_Labs_(APL)
hCoV-19/Tunisia/9111/2020	2020-04-11	EPI_ISL_707793	1-Laboratory_of_Microbiology
hCoV-19/Poland/NIPH-NIH_ECDC-6568/2021	2021-05-26	EPI_ISL_2566821	WSSE_w_Warszawie
hCoV-19/England/MILK-16078EA/2021	2021-06-01	EPI_ISL_2539363	Lighthouse_Lab_in_Milton_Keynes
hCoV-19/England/MILK-1A26368/2021	2021-07-26	EPI_ISL_3203053	Lighthouse_Lab_in_Milton_Keynes
hCoV-19/England/ALDP-180D41B/2021	2021-06-29	EPI_ISL_2846058	Lighthouse_Lab_in_Alderley_Park
hCoV-19/Denmark/DCGC-87143/2021	2021-03-29	EPI_ISL_1896502	Department_of_Virus_and_Microbiological_Special_Diagnostics
hCoV-19/Germany/SN-RKI-I-160460/2021	2021-05-04	EPI_ISL_2315591	Diagnosticum_-_Labor_Neukirchen
hCoV-19/USA/WA-UW-21041660226/2021	2021-04-16	EPI_ISL_1849620	UW_Virology_Lab
hCoV-19/USA/NY-PRL-2021_0205_06H06/2021	2021-02-03	EPI_ISL_994935	Pandemic_Response_Lab_-_NYC
hCoV-19/Japan/PG-90614/2021	2021-07-09	EPI_ISL_3901171	Pathogen_Genomics_Center
hCoV-19/Germany/RP-RKI-I-198340/2021	2021-08-06	EPI_ISL_3497349	SYNLAB_MVZ_Trier
hCoV-19/Germany/NW-RKI-I-135604/2021	2021-05-04	EPI_ISL_2118296	SYNLAB_MVZ_Leverkusen
hCoV-19/England/MILK-11D257D/2021	2021-01-29	EPI_ISL_957570	Lighthouse_Lab_in_Milton_Keynes
hCoV-19/USA/MS-CDC-2-4791126/2021	2021-08-06	EPI_ISL_3813946	MS_Public_Health_Laboratory
hCoV-19/USA/CA-CDC-FG-082704/2021	2021-08-14	EPI_ISL_3720035	Fulgent_Genetics
hCoV-19/Germany/SN-RKI-I-012207/2021	2021-01-26	EPI_ISL_1142339	Bioscientia_Labor_Wermsdorf
hCoV-19/USA/CA-SDCPHL-61421060/2021	2021-06-09	EPI_ISL_2840899	San_Diego_County_Public_Health_Laboratory
hCoV-19/Denmark/DCGC-42811/2021	2021-02-08	EPI_ISL_1023089	Department_of_Virus_and_Microbiological_Special_Diagnostics
hCoV-19/Spain/CT-HUGTiPM026LP5A6/2021	2021-07-03	EPI_ISL_2926096	Microbiology_Department
hCoV-19/Japan/PG-81360/2021	2021-07-29	EPI_ISL_3872929	Department_of_Infectious_Diseases
hCoV-19/Australia/NSW-ICPMR-2880/2021	2021-08-01	EPI_ISL_3401786	Sydney_South_West_Pathology_Service_(SSWPS)_-_Liverpool_Hospital_-_NSW_Health_Pathology
hCoV-19/Wales/PHWC-PDY31F/2021	2021-08-05	EPI_ISL_3422650	Originating_lab
hCoV-19/Spain/CT-HUGTiPR018SG8E2/2021	2021-05-20	EPI_ISL_2351334	Microbiology_Department
hCoV-19/Northern_Ireland/RAND-132DD2E/2021	2021-02-16	EPI_ISL_1190254	Randox_Laboratories
hCoV-19/Finland/10262/2021	2021-07-13	EPI_ISL_3135439	Department_of_Virology_and_Immunology
hCoV-19/Mexico/QUE-InDRE_479/2021	2021-01-16	EPI_ISL_1168549	Instituto_de_Diagnostico_y_Referencia_Epidemiologicos_INDRE_RNLSP
hCoV-19/Denmark/DCGC-115639/2021	2021-05-31	EPI_ISL_2668943	Department_of_Bacteria
hCoV-19/England/QEUH-9DADE1/2020	2020-09-22	EPI_ISL_581081	Lighthouse_Lab_in_Glasgow
hCoV-19/Italy/CAM-TIGEM-2609/2021	2021-00-00	EPI_ISL_1061326	Istituto_Zooprofilattico_Sperimentale_del_Mezzogiorno_(IZSM)
hCoV-19/Scotland/QEUH-1870D09/2021	2021-07-04	EPI_ISL_2937394	Lighthouse_Lab_in_Glasgow
hCoV-19/Denmark/DCGC-94496/2021	2021-05-03	EPI_ISL_2174342	Department_of_Virus_and_Microbiological_Special_Diagnostics
hCoV-19/England/ALDP-11D6281/2021	2021-01-30	EPI_ISL_964641	Lighthouse_Lab_in_Alderley_Park
hCoV-19/Sweden/75734619R9/2021	2021-03-29	EPI_ISL_1676695	Swedish_national_genomic_surveillance_program_of_SARS-CoV-2
hCoV-19/England/BRBR-19679A6/2021	2021-07-15	EPI_ISL_3069494	Berkshire_and_Surrey_Pathology_Services_Lighthouse_Laboratory
hCoV-19/USA/NC-CDC-LC0164114/2021	2021-08-03	EPI_ISL_3682832	Laboratory_Corporation_of_America
hCoV-19/USA/MI-UM-10038818678/2021	2021-03-17	EPI_ISL_1404268	University_of_Michigan_Clinical_Microbiology_Laboratory
hCoV-19/France/CVL-IPP09617/2021	2021-04-13	EPI_ISL_1788865	Labo_Analyses_med
hCoV-19/Sweden/14904272P/2021	2021-03-03	EPI_ISL_3795776	Swedish_national_genomic_surveillance_program_of_SARS-CoV-2
hCoV-19/Scotland/QEUH-18A64BA/2021	2021-07-07	EPI_ISL_2935184	Lighthouse_Lab_in_Glasgow
hCoV-19/England/MILK-1646C5C/2021	2021-06-07	EPI_ISL_2540618	Lighthouse_Lab_in_Milton_Keynes
hCoV-19/England/PLYM-187879A/2021	2021-07-05	EPI_ISL_2908856	Lighthouse_Laboratory_Plymouth
hCoV-19/Scotland/QEUH-17885CB/2021	2021-06-22	EPI_ISL_2809048	Lighthouse_Lab_in_Glasgow
hCoV-19/USA/LA-BIE-LSUH001331/2021	2021-07-14	EPI_ISL_3090984	Ochsner_Health
hCoV-19/USA/PA-CDC-LC0166128/2021	2021-07-18	EPI_ISL_3685531	Laboratory_Corporation_of_America
hCoV-19/England/NORW-22081F/2021	2021-01-11	EPI_ISL_866568	Quadram_Institute_Bioscience
hCoV-19/USA/NV-CDC-QDX26531714/2021	2021-07-05	EPI_ISL_3114688	Quest_Diagnostics_Incorporated
hCoV-19/Denmark/DCGC-145143/2021	2021-08-03	EPI_ISL_3279992	Department_of_Bacteria
hCoV-19/Chile/NB-119925/2021	2021-06-30	EPI_ISL_3132245	Genetica_Molecular_and_Subdepartamento_de_Virologia_ISP_Chile
hCoV-19/England/QEUH-CC968D/2020	2020-12-23	EPI_ISL_782101	Lighthouse_Lab_in_Glasgow
hCoV-19/England/ALDP-1448AAD/2021	2021-03-19	EPI_ISL_1453666	Lighthouse_Lab_in_Alderley_Park
hCoV-19/England/PORT-2DEDB7/2021	2021-00-00	EPI_ISL_1476592	Centre_for_Enzyme_Innovation
hCoV-19/Lithuania/S21C640/2021	2021-03-03	EPI_ISL_1315279	National_Food_and_Veterinary_Risk_Assessment_Institute
hCoV-19/Sweden/SE00590676/2021	2021-06-28	EPI_ISL_2980310	Swedish_national_genomic_surveillance_program_of_SARS-CoV-2
hCoV-19/USA/AR-CDC-QDX21753927/2021	2021-02-04	EPI_ISL_1088349	Quest_Diagnostics_Incorporated
hCoV-19/Netherlands/ZH-RIVM-20893/2020	2020-09-24	EPI_ISL_790931	Dutch_COVID-19_response_team
hCoV-19/USA/NY-PRL-2021_0125_00H07/2021	2021-01-19	EPI_ISL_984904	Pandemic_Response_Lab_-_NYC
hCoV-19/Germany/SN-RKI-I-027022/2021	2021-02-22	EPI_ISL_1157236	Medizinisches_Labor_Ostsachsen_MVZ_GbRNebenbetriebsst\u00e4tte_Dresden
hCoV-19/USA/TX-HMH-MCoV-9446/2020	2020-07-03	EPI_ISL_781125	Houston_Methodist_Hospital
hCoV-19/Italy/LOM-Policlinico_Milano_18860644/2021	2021-07-16	EPI_ISL_3274811	Fondazione_IRCCS_Ca'_Granda_Ospedale_Maggiore_Policlinico
hCoV-19/Turkey/HSGM-C2741/2021	2021-07-07	EPI_ISL_3565840	Ministry_of_Health_Turkey
hCoV-19/USA/MD-CDC-LC0140222/2021	2021-07-27	EPI_ISL_3513720	Laboratory_Corporation_of_America
hCoV-19/Denmark/DCGC-75200/2021	2021-03-22	EPI_ISL_1883771	Department_of_Virus_and_Microbiological_Special_Diagnostics
hCoV-19/Canada/BC-BCCDC-56789/2021	2021-03-28	EPI_ISL_2531807	BCCDC_Public_Health_Laboratory
hCoV-19/England/QEUH-138A132/2021	2021-03-04	EPI_ISL_1243276	Lighthouse_Lab_in_Glasgow
hCoV-19/England/NORT-295CA0/2020	2020-04-04	EPI_ISL_488685	NU-OMICS_DNA_Sequencing_research_facility
hCoV-19/Wales/PHWC-48E2C4/2020	2020-11-11	EPI_ISL_680836	Wales_Specialist_Virology_Centre_Sequencing_lab
hCoV-19/Japan/PG-65314/2021	2021-04-28	EPI_ISL_3187243	Pathogen_Genomics_Center
hCoV-19/Italy/CAM-TIGEM-273/2020	2020-10-26	EPI_ISL_776927	Istituto_Zooprofilattico_Sperimentale_del_Mezzogiorno
hCoV-19/France/IDF-HMN-21042090558/2021	2021-04-09	EPI_ISL_2179624	HOPITAL_EMILE_ROUX
hCoV-19/Germany/MV-RKI-I-036480/2021	2021-02-26	EPI_ISL_1282327	IMD_-_MVZ_Labor_Greifswald
hCoV-19/Denmark/DCGC-7469/2020	2020-10-12	EPI_ISL_619376	Department_of_Virus_and_Microbiological_Special_Diagnostics
hCoV-19/USA/NY-UW-5500776/2020	2020-04-18	EPI_ISL_2603999	UW_Virology_Lab
hCoV-19/Brazil/SC-FIOCRUZ-10879/2021	2021-02-20	EPI_ISL_2677171	Labortorio_Central_de_Saude_Publica_do_Estado_de_Santa_Catarina_(LACEN/SC)
hCoV-19/USA/FL-CDC-LC0176470/2021	2021-08-10	EPI_ISL_3742515	Laboratory_Corporation_of_America
hCoV-19/England/SHEF-C1830/2020	2020-05-13	EPI_ISL_479198	Virology_Department
hCoV-19/Scotland/QEUH-13676F0/2021	2021-03-01	EPI_ISL_1246423	Lighthouse_Lab_in_Glasgow
hCoV-19/USA/NC-CDC-LC0012905/2021	2021-02-01	EPI_ISL_1038634	Laboratory_Corporation_of_America
hCoV-19/USA/FL-CDC-ASC210230465/2021	2021-07-27	EPI_ISL_3843319	Aegis_Sciences_Corporation
hCoV-19/Germany/BW-RKI-I-192469/2021	2021-07-09	EPI_ISL_3237972	Klinikum_Stuttgart
hCoV-19/Switzerland/VD-GEN2519/2021	2021-01-07	EPI_ISL_1120835	CHUV
hCoV-19/England/ALDP-15BB664/2021	2021-05-23	EPI_ISL_2436991	Lighthouse_Lab_in_Alderley_Park
hCoV-19/USA/LA-GBCL-26513063/2020	2020-04-21	EPI_ISL_485096	River_Road_Testing_Lab
hCoV-19/Denmark/DCGC-90510/2021	2021-04-26	EPI_ISL_2026769	Department_of_Virus_and_Microbiological_Special_Diagnostics
hCoV-19/England/ALDP-1A912D4/2021	2021-07-31	EPI_ISL_3381051	Lighthouse_Lab_in_Alderley_Park
hCoV-19/Switzerland/SG-CLM-05079014/2021	2021-05-07	EPI_ISL_2086752	Center_for_Laboratory_Medicine
hCoV-19/USA/OH-21AM-006CO01299/2021	2021-01-06	EPI_ISL_2100721	The_Ohio_State_University_Applied_Microbiology_Services_Laboratory
hCoV-19/Denmark/DCGC-6988/2020	2020-10-12	EPI_ISL_619834	Department_of_Virus_and_Microbiological_Special_Diagnostics
hCoV-19/England/QEUH-1C63BED/2021	2021-08-20	EPI_ISL_3764869	Lighthouse_Lab_in_Glasgow
hCoV-19/Scotland/QEUH-15E4608/2021	2021-05-28	EPI_ISL_2437453	Lighthouse_Lab_in_Glasgow
hCoV-19/Israel/CVL-8023/2021	2021-02-28	EPI_ISL_2083109	Israel_Central_Virology_laboratory
hCoV-19/USA/MI-UM-S768095/2021	2021-03-27	EPI_ISL_1580499	University_of_Michigan_Clinical_Microbiology_Laboratory
hCoV-19/Japan/PG-48395/2021	2021-04-20	EPI_ISL_2330171	SARS-CoV-2_testing_team
hCoV-19/USA/VA-DCLS-6387/2021	2021-07-26	EPI_ISL_3667847	Virginia_Division_of_Consolidated_Laboratory_Services
hCoV-19/England/MILK-B38E73/2020	2020-11-01	EPI_ISL_659055	Lighthouse_Lab_in_Milton_Keynes
hCoV-19/Sweden/01_SE100_21CS506218/2021	2021-07-20	EPI_ISL_3184250	Unilabs
hCoV-19/France/PAC-IHU-14332-Nova1E/2021	2021-07-01	EPI_ISL_2843348	MEPHI
hCoV-19/USA/MN-CDC-ASC210001452/2021	2021-03-03	EPI_ISL_2185673	Aegis_Sciences_Corporation
hCoV-19/France/IDF-HMN-21062100113/2021	2021-06-07	EPI_ISL_2638040	BIOMNIS_EUROFINS_IVRY
hCoV-19/England/QEUH-9CF5D8/2020	2020-09-15	EPI_ISL_590159	Lighthouse_Lab_in_Glasgow
hCoV-19/Turkey/HSGM-D15516/2021	2021-08-19	EPI_ISL_3649780	Ministry_of_Health_Turkey
hCoV-19/USA/PA-CDC-ASC210001522/2021	2021-03-04	EPI_ISL_1550422	Aegis_Sciences_Corporation
hCoV-19/Wales/PHWC-PYK4YA/2021	2021-06-29	EPI_ISL_2905305	Originating_lab
hCoV-19/Scotland/QEUH-150CDF6/2021	2021-04-16	EPI_ISL_1759937	Lighthouse_Lab_in_Glasgow
hCoV-19/England/PLYM-1B4B135/2021	2021-08-09	EPI_ISL_3438845	Lighthouse_Laboratory_Plymouth
hCoV-19/Japan/YCH0223/2021	2021-05-17	EPI_ISL_2497487	Genome_Analysis_Center
hCoV-19/Turkey/HSGM-D12236/2021	2021-08-18	EPI_ISL_3596526	Ministry_of_Health_Turkey
hCoV-19/Canada/BC-BCCDC-143770/2021	2021-04-01	EPI_ISL_3597931	British_Columbia_Centre_For_Disease_Control
hCoV-19/Bulgaria/21BG-EU_000054_Pl1/2021	2021-01-21	EPI_ISL_1233494	National_Center_for_Infectious_and_Parasitic_Diseases_(NCIPD)
hCoV-19/England/MILK-12BE9B6/2021	2021-02-15	EPI_ISL_1084130	Lighthouse_Lab_in_Milton_Keynes
hCoV-19/England/ALDP-101A792/2021	2021-01-14	EPI_ISL_881121	Lighthouse_Lab_in_Alderley_Park
hCoV-19/USA/UT-UPHL-210528514695/2021	2021-05-16	EPI_ISL_2458333	Utah_Public_Health_Laboratory
hCoV-19/USA/CA-CDPH-2000007476/2020	2020-12-10	EPI_ISL_3637264	CDPH_VBL
hCoV-19/England/QEUH-17C7FA4/2021	2021-06-25	EPI_ISL_2805095	Lighthouse_Lab_in_Glasgow
hCoV-19/Sweden/10067507/2021	2021-04-30	EPI_ISL_2206037	Swedish_national_genomic_surveillance_program_of_SARS-CoV-2
hCoV-19/USA/CO-CDPHE-2101400364/2021	2021-07-06	EPI_ISL_3696583	Colorado_Department_of_Public_Health_and_Environment
hCoV-19/Finland/1789/2021	2021-02-11	EPI_ISL_1497132	Department_of_Virology_and_Immunology
hCoV-19/Switzerland/SO-ETHZ-500852/2021	2021-02-18	EPI_ISL_1119183	Viollier_AG
hCoV-19/Denmark/DCGC-140989/2021	2021-07-29	EPI_ISL_3229134	Department_of_Bacteria
hCoV-19/Brazil/RJ-LNN02040/2021	2021-05-17	EPI_ISL_2535182	Unidade_de_apoio_ao_diagnostico_da_COVID_-_UNADIG
hCoV-19/Chile/AT-CMM-ATAC15/2020	2020-08-07	EPI_ISL_626561	Laboratorio_de_Biolog\u00eda_Molecular
hCoV-19/Sweden/SE1410128851/2021	2021-01-11	EPI_ISL_2583674	Swedish_national_genomic_surveillance_program_of_SARS-CoV-2
hCoV-19/England/PHWC-PYO91B/2021	2021-07-12	EPI_ISL_3181335	Wales_Specialist_Virology_Centre_Sequencing_lab
hCoV-19/England/MILK-181F531/2021	2021-06-29	EPI_ISL_2846834	Lighthouse_Lab_in_Milton_Keynes
hCoV-19/Switzerland/ZH-UZH-IMV-3ba4d96d/2021	2021-08-06	EPI_ISL_3507746	Kantonsspital_Winterthur
hCoV-19/Scotland/QEUH-1A5CE2C/2021	2021-07-25	EPI_ISL_3368209	Lighthouse_Lab_in_Glasgow
hCoV-19/Greece/KEDY_75815/2021	2021-02-01	EPI_ISL_1497461	National_Public_Health_Organization
hCoV-19/USA/NY-NYULH1685/2020	2020-12-09	EPI_ISL_2161667	NYU_Langone_Health
hCoV-19/Turkey/HSGM-DX2155/2021	2021-08-15	EPI_ISL_3584611	Ministry_of_Health_Turkey
hCoV-19/USA/AL-UAB-GX486/2021	2021-07-15	EPI_ISL_3568611	Pathology
hCoV-19/USA/LA-CDC-2-3981931/2021	2021-02-19	EPI_ISL_1318222	LA_Office_of_Public_Health_Laboratories
hCoV-19/USA/LA-CDC-QDX22287845/2021	2021-02-20	EPI_ISL_1220670	Quest_Diagnostics_Incorporated
hCoV-19/Japan/PG-74848/2021	2021-07-20	EPI_ISL_3881948	SARS-CoV-2_testing_team
hCoV-19/Ireland/OY-NVRL-30IRL76693/2021	2021-05-26	EPI_ISL_2490871	National_Virus_Reference_Laboratory
hCoV-19/England/MILK-1C5EC79/2021	2021-08-22	EPI_ISL_3763564	Lighthouse_Lab_in_Milton_Keynes
hCoV-19/USA/MO-MSPHL-000614/2020	2020-04-02	EPI_ISL_1593898	Missouri_State_Public_Health_Laboratory
hCoV-19/England/ALDP-12AC0A7/2021	2021-02-14	EPI_ISL_1176770	Department_of_Pathology
hCoV-19/Switzerland/VD-CHUV-GEN5753/2021	2021-07-20	EPI_ISL_3153298	CHUV
hCoV-19/Sweden/SE1410176840/2021	2021-02-22	EPI_ISL_2410577	Swedish_national_genomic_surveillance_program_of_SARS-CoV-2
hCoV-19/England/MILK-1AA935E/2021	2021-08-03	EPI_ISL_3380585	Lighthouse_Lab_in_Milton_Keynes
hCoV-19/England/QEUH-18BB4FE/2021	2021-07-08	EPI_ISL_2961357	Lighthouse_Lab_in_Glasgow
hCoV-19/USA/NV-CDC-QDX21954490/2021	2021-02-10	EPI_ISL_1090321	Quest_Diagnostics_Incorporated
hCoV-19/Brazil/RS-FIOCRUZ-38634/2021	2021-07-11	EPI_ISL_3235284	Laboratorio_Central_de_Saude_Publica_do_Estado_do_Rio_Grande_do_Sul_(LACEN-RS)
hCoV-19/England/ALDP-BC8D7B/2020	2020-11-22	EPI_ISL_915518	Lighthouse_Lab_in_Alderley_Park
hCoV-19/USA/NY-Wadsworth-21023051-01/2021	2021-02-13	EPI_ISL_1920090	Montefiore_Medical_Center_Laboratories
hCoV-19/Wales/PHWC-4C4356/2021	2021-01-29	EPI_ISL_999721	Originating_lab
hCoV-19/USA/NY-21-CoV-1865-VTM1-CNDB483/2021	2021-03-06	EPI_ISL_1379375	NYP-WCM
hCoV-19/Denmark/DCGC-92158/2021	2021-04-26	EPI_ISL_2028453	Department_of_Virus_and_Microbiological_Special_Diagnostics
hCoV-19/Netherlands/LI-RIVM-10149/2021	2021-01-04	EPI_ISL_905568	Dutch_COVID-19_response_team
hCoV-19/Denmark/DCGC-117053/2021	2021-04-05	EPI_ISL_2669937	Department_of_Bacteria
hCoV-19/Portugal/PT0065/2020	2020-03-21	EPI_ISL_421468	H_Santarem
hCoV-19/France/ARA-HCL021023103201/2021	2021-01-29	EPI_ISL_1297356	BIOMNIS_LYON
hCoV-19/England/MILK-B5A42E/2020	2020-11-06	EPI_ISL_658081	Lighthouse_Lab_in_Milton_Keynes
hCoV-19/Spain/CL-COV08498/2021	2021-07-18	EPI_ISL_3587882	SARS-CoV-2_Sequencing_Castilla_y_Leon-Spain_Consortium
hCoV-19/USA/MD-HP12112/2021	2021-01-01	EPI_ISL_791427	Johns_Hopkins_Hospital_Department_of_Pathology
hCoV-19/Italy/LOM-Policlinico_25706296/2021	2021-08-30	EPI_ISL_3916699	Fondazione_IRCCS_Ca'_Granda_Ospedale_Maggiore_Policlinico
hCoV-19/Switzerland/BS-UHB-42498020/2020	2020-10-22	EPI_ISL_930998	University_Hospital_Basel
hCoV-19/England/ALDP-94CEAB/2020	2020-06-15	EPI_ISL_555847	Lighthouse_Lab_in_Alderley_Park
hCoV-19/USA/CA-TCPHL-030121-07/2021	2021-02-21	EPI_ISL_2341050	Tulare_County_Public_Health_Laboratory
hCoV-19/Canada/AB-ABPHL-22316/2021	2021-05-04	EPI_ISL_3116850	Edmonton_Provincial_Lab
hCoV-19/USA/WA-CDC-UW21062868816/2021	2021-06-28	EPI_ISL_2802877	UW_Virology_Lab
hCoV-19/Belgium/UGent-2293/2021	2021-02-16	EPI_ISL_1118845	Lab_voor_klinische_biologie
hCoV-19/England/MILK-11EF5D7/2021	2021-01-30	EPI_ISL_980655	Lighthouse_Lab_in_Milton_Keynes
hCoV-19/Indonesia/JK-NIHRD-MI2101538/2021	2021-02-12	EPI_ISL_1469242	National_Institute_Health_Research_and_Development
hCoV-19/France/HDF-P158-21247M0240/2021	2021-06-20	EPI_ISL_2887739	CHU_Lille
hCoV-19/USA/IN-GD-051121-C21172569/2021	2021-05-03	EPI_ISL_2602142	Gravity_Diagnostics
hCoV-19/USA/CA-CDC-FG-067778/2021	2021-08-07	EPI_ISL_3522625	Fulgent_Genetics
hCoV-19/USA/MN-MDH-7288/2021	2021-05-04	EPI_ISL_2249573	M_Health_Fairview
hCoV-19/Spain/MD-14183528/2021	2021-03-00	EPI_ISL_1754062	Servicio_Microbiolog\u00eda_Hospital_La_Paz
hCoV-19/USA/RI-RISHL-E01497/2021	2021-08-02	EPI_ISL_3801362	Rhode_Island_State_Health_Laboratory
hCoV-19/Wales/PHWC-489A58/2020	2020-10-26	EPI_ISL_652443	Wales_Specialist_Virology_Centre_Sequencing_lab
hCoV-19/Germany/SN-RKI-I-033455/2021	2021-03-01	EPI_ISL_1217702	LABOR_CHEMNITZ_\u2013_Zentrum_f\u00fcr_Diagnostik_am_Klinikum_Chemnitz
hCoV-19/USA/IL-CDC-ASC210203141/2021	2021-07-30	EPI_ISL_3850813	Aegis_Sciences_Corporation
hCoV-19/USA/IL-SL-00000305-COO/2021	2021-04-26	EPI_ISL_2296023	Simple_Laboratories
hCoV-19/Germany/HE-RKI-I-038192/2021	2021-03-08	EPI_ISL_1284553	IMD_Labor_Frankfurt
hCoV-19/England/ALDP-141EABF/2021	2021-03-13	EPI_ISL_1375010	Lighthouse_Lab_in_Alderley_Park
hCoV-19/England/QEUH-B2D49D/2020	2020-11-04	EPI_ISL_659768	Lighthouse_Lab_in_Glasgow
hCoV-19/England/PHWC-4D1FBC/2021	2021-02-18	EPI_ISL_1107206	Wales_Specialist_Virology_Centre_Sequencing_lab
hCoV-19/France/HDF-P271-21322M0652/2021	2021-08-08	EPI_ISL_3749812	CH_ARRAS
hCoV-19/USA/WA-CDC-UW21062403740/2021	2021-06-24	EPI_ISL_2802977	UW_Virology_Lab
hCoV-19/Germany/RP-RKI-I-134956/2021	2021-04-30	EPI_ISL_2117131	SYNLAB_MVZ_Trier
hCoV-19/Japan/PG-18589/2020	2020-11-21	EPI_ISL_1127437	Pathogen_Genomics_Center
hCoV-19/England/MILK-17AAC37/2021	2021-06-24	EPI_ISL_2766971	Lighthouse_Lab_in_Milton_Keynes
hCoV-19/USA/OH-CDC-ASC210054713/2021	2021-04-10	EPI_ISL_1996359	Aegis_Sciences_Corporation
hCoV-19/England/ALDP-1BDA001/2021	2021-08-16	EPI_ISL_3581114	Lighthouse_Lab_in_Alderley_Park
hCoV-19/England/ALDP-125D940/2021	2021-02-07	EPI_ISL_1018988	Lighthouse_Lab_in_Alderley_Park
hCoV-19/USA/WI-UW-2334/2020	2020-11-17	EPI_ISL_728100	University_of_Wisconsin-Madison_AIDS_Vaccine_Research_Laboratories
hCoV-19/USA/SC-CDC-ASC210027344/2021	2021-03-30	EPI_ISL_1688308	Aegis_Sciences_Corporation
hCoV-19/USA/NC-CDC-LC00002649/2021	2021-01-03	EPI_ISL_888125	Labcorp
hCoV-19/France/IDF-IPP11189/2021	2021-04-20	EPI_ISL_2374158	Research
hCoV-19/USA/NV-NSPHL-341700/2021	2021-02-15	EPI_ISL_1137289	Nevada_State_Public_Health_Laboratory
hCoV-19/England/MILK-1570689/2021	2021-05-09	EPI_ISL_2118526	Lighthouse_Lab_in_Milton_Keynes
hCoV-19/Germany/BY-RKI-I-053352/2021	2021-03-11	EPI_ISL_1436806	amedes_MVZ_f\u00fcr_Laboratoriumsmedizin_F\u00fcrstenfeldbruck
hCoV-19/Belgium/Jessa_55-2124-000127/2021	2021-06-14	EPI_ISL_2601957	Jessa
hCoV-19/England/MILK-17D8C12/2021	2021-06-27	EPI_ISL_2805907	Lighthouse_Lab_in_Milton_Keynes
hCoV-19/England/MILK-1C552E9/2021	2021-08-22	EPI_ISL_3768354	Lighthouse_Lab_in_Milton_Keynes
hCoV-19/USA/MN-CDC-IBX349833085894/2021	2021-07-28	EPI_ISL_3353436	Infinity_Biologix
hCoV-19/USA/MA-CDC-QDX23892891/2021	2021-04-13	EPI_ISL_1840444	Quest_Diagnostics_Incorporated
hCoV-19/USA/WA-Curative-085446/2021	2021-05-01	EPI_ISL_2507326	Curative_Labs
hCoV-19/England/ALDP-1657DEC/2021	2021-06-05	EPI_ISL_2607258	Lighthouse_Lab_in_Alderley_Park
hCoV-19/USA/IN-CDC-LC0001464/2020	2020-12-27	EPI_ISL_1029538	Laboratory_Corporation_of_America
hCoV-19/Luxembourg/LNS1708902/2020	2020-12-24	EPI_ISL_771077	Laboratoire_national_de_sant\u00e9
hCoV-19/England/MILK-13785D1/2021	2021-03-01	EPI_ISL_1245359	Lighthouse_Lab_in_Milton_Keynes
hCoV-19/Germany/BB-RKI-I-216442/2021	2021-08-30	EPI_ISL_3893686	Klinikum_Ernst_von_Bergmann_gemeinn\u00fctzige_GmbH_-_station\u00e4rer_Bereich
hCoV-19/Mexico/YUC_LANGEBIO_IMSS_0619/2021	2021-04-21	EPI_ISL_2402036	Unidad_de_Investigaci\u00f3n_M\u00e9dica_de_Yucat\u00e1n_(UIMY)
hCoV-19/Sweden/20555028P/2021	2021-07-28	EPI_ISL_3786100	Swedish_national_genomic_surveillance_program_of_SARS-CoV-2
hCoV-19/Italy/VEN-ULSS3GEN-7001739008_VE/2021	2021-08-02	EPI_ISL_3501791	AULSS_3_Venezia
hCoV-19/England/NORW-301AF98/2021	2021-08-02	EPI_ISL_3572271	Quadram_Institute_Bioscience
hCoV-19/Wales/PHWC-48EFEB/2020	2020-11-03	EPI_ISL_681033	Wales_Specialist_Virology_Centre_Sequencing_lab
hCoV-19/England/RAND-1421A9B/2021	2021-03-03	EPI_ISL_1389580	Randox_Laboratories
hCoV-19/Spain/CT-IBV-98020352/2021	2021-01-31	EPI_ISL_1788123	Departamento_de_Microbiolog\u00eda
hCoV-19/England/ALDP-14B6011/2021	2021-04-01	EPI_ISL_1518000	Lighthouse_Lab_in_Alderley_Park
hCoV-19/Canada/BC-BCCDC-103448/2021	2021-06-04	EPI_ISL_3490461	British_Columbia_Centre_For_Disease_Control
hCoV-19/Iceland/3459/2020	2020-11-30	EPI_ISL_827152	deCODE_genetics
hCoV-19/USA/IN-CDC-2-3903661/2021	2021-02-04	EPI_ISL_3353837	IN_State_Department_of_Health_Laboratory_Services
hCoV-19/Sweden/DC110825391/2021	2021-05-07	EPI_ISL_2417330	Swedish_national_genomic_surveillance_program_of_SARS-CoV-2
hCoV-19/Switzerland/BL-ETHZ-650167/2021	2021-06-01	EPI_ISL_2544344	Viollier_AG
hCoV-19/England/MILK-19A06D7/2021	2021-07-17	EPI_ISL_3094790	Lighthouse_Lab_in_Milton_Keynes
hCoV-19/Wales/PHWC-PYRAW7/2021	2021-05-05	EPI_ISL_2127869	Wales_Specialist_Virology_Centre_Sequencing_lab
hCoV-19/USA/MO-MSPHL-000895/2020	2020-07-30	EPI_ISL_2035506	Missouri_State_Public_Health_Laboratory
hCoV-19/USA/NV-CDC-QDX21612113/2021	2021-01-31	EPI_ISL_1087832	Quest_Diagnostics_Incorporated
hCoV-19/USA/ND-NDDH-01814/2021	2021-05-12	EPI_ISL_2403001	North_Dakota_Department_of_Health
hCoV-19/England/CAMC-B51FCC/2020	2020-11-08	EPI_ISL_657728	Lighthouse_Lab_in_Cambridge
hCoV-19/France/GES-HCL021133799401/2021	2021-07-19	EPI_ISL_3382888	LAM_EIMER_LENYS
hCoV-19/Germany/BW-ITM-020-1445-F/2021	2021-03-29	EPI_ISL_1634481	Institute_of_Tropical_Medicine
hCoV-19/USA/WV-CDC-LC0085232/2021	2021-06-18	EPI_ISL_2927207	Laboratory_Corporation_of_America
hCoV-19/Japan/PG-55811/2021	2021-04-30	EPI_ISL_2770415	SARS-CoV-2_testing_team
hCoV-19/USA/TX-CDC-QDX22756094/2021	2021-03-06	EPI_ISL_1314797	Quest_Diagnostics_Incorporated
hCoV-19/USA/GA-CDC-LC00002905/2020	2020-12-30	EPI_ISL_888574	Labcorp
hCoV-19/Belgium/ULG-14076/2021	2021-04-01	EPI_ISL_1660741	University_of_Li\u00e8ge_COVID-19_testing_center
hCoV-19/India/AS-1829100567337/2021	2021-06-12	EPI_ISL_3189089	INSACOG-Assam
hCoV-19/England/PHEC-T30BTAAA/2021	2021-07-01	EPI_ISL_3776090	Respiratory_Virus_Unit
hCoV-19/Reunion/PIMIT_06170/2021	2021-04-06	EPI_ISL_3153882	REUNILAB
hCoV-19/USA/PA-CDC-ASC210046164/2021	2021-04-05	EPI_ISL_1690188	Aegis_Sciences_Corporation
hCoV-19/England/ALDP-CEC99A/2020	2020-12-21	EPI_ISL_782423	Lighthouse_Lab_in_Alderley_Park
hCoV-19/England/WSFT-25D154A/2021	2021-01-02	EPI_ISL_2753155	Respiratory_Virus_Unit
hCoV-19/Sweden/SE00215797/2021	2021-02-03	EPI_ISL_1199947	Swedish_national_genomic_surveillance_program_of_SARS-CoV-2
hCoV-19/USA/TX-HMH-MCoV-21857/2021	2021-01-05	EPI_ISL_1076304	Houston_Methodist_Hospital
hCoV-19/Lithuania/MR-LUHS-Eilnr51/2020	2020-04-08	EPI_ISL_541863	Lithuanian_University_of_Health_Sciences_Hospital
hCoV-19/USA/MA-CDC-ASC210031206/2021	2021-04-23	EPI_ISL_2040354	Aegis_Sciences_Corporation
hCoV-19/USA/WI-CDC-LC0053994/2021	2021-04-27	EPI_ISL_2044479	Laboratory_Corporation_of_America
hCoV-19/USA/IL-IDPH-JER-S-0001673/2020	2020-08-06	EPI_ISL_1323345	Illinois_Department_of_Public_Health
hCoV-19/England/MILK-C6CF09/2020	2020-12-13	EPI_ISL_778609	Lighthouse_Lab_in_Milton_Keynes
hCoV-19/Singapore/1369/2020	2020-06-29	EPI_ISL_648721	Department_of_Laboratory_Medicine
hCoV-19/Mexico/SIN_IBT_IMSS_2238/2021	2021-07-18	EPI_ISL_3347854	Centro_de_Investigaci\u00f3n_Biom\u00e9dica_de_Occidente_(CIBO)
hCoV-19/England/PHEC-3157B5/2021	2021-00-00	EPI_ISL_2743775	Respiratory_Virus_Unit
hCoV-19/England/BHRT-24BA311/2021	2021-00-00	EPI_ISL_2732914	Respiratory_Virus_Unit
hCoV-19/USA/MD-CDC-ASC210025654/2021	2021-03-27	EPI_ISL_1688024	Aegis_Sciences_Corporation
hCoV-19/USA/CA-CDPH-2000026508/2021	2021-01-15	EPI_ISL_3304866	CDPH_VBL
hCoV-19/USA/NJ-CDC-IBX634182910541/2021	2021-03-16	EPI_ISL_2313848	Respiratory_Viruses_Branch
hCoV-19/Croatia/5517/2021	2021-05-19	EPI_ISL_2674165	Klinika_za_infektivne_bolesti_\Dr._Fran_Mihaljevi\u0107\
hCoV-19/India/GJ-GBRC1265/2021	2021-06-02	EPI_ISL_3066443	GMERS
hCoV-19/USA/NV-SNPHL-352313/2021	2021-06-01	EPI_ISL_2716903	Southern_Nevada_Public_Health_Laboratory
hCoV-19/England/ALDP-17C98F2/2021	2021-06-21	EPI_ISL_2804764	Lighthouse_Lab_in_Alderley_Park
hCoV-19/Netherlands/NB-RIVM-34022/2021	2021-05-03	EPI_ISL_2303668	Dutch_COVID-19_response_team
hCoV-19/Switzerland/BL-ETHZ-540166/2021	2021-03-15	EPI_ISL_1407868	Viollier_AG
hCoV-19/USA/RI-CDCBI-RIDOH_10277/2021	2021-05-18	EPI_ISL_2660344	Infectious_Disease_Program
hCoV-19/Wales/PHWC-16E96E/2020	2020-10-04	EPI_ISL_585795	Wales_Specialist_Virology_Centre_Sequencing_lab
hCoV-19/Norway/Ahus-600/2021	2021-06-01	EPI_ISL_2566947	Dept._of_Microbiology_and_Infection_Control
hCoV-19/Canada/ON-PHL-21-13771/2021	2021-04-00	EPI_ISL_2452156	Public_Health_Ontario_Laboratory
hCoV-19/Japan/IC-0345/2020	2020-11-24	EPI_ISL_721590	Pathogen_Genomics_Center
hCoV-19/Spain/CL-COV08705/2021	2021-07-15	EPI_ISL_3587952	SARS-CoV-2_Sequencing_Castilla_y_Leon-Spain_Consortium
hCoV-19/USA/CO-CDC-MMB08869375/2021	2021-05-19	EPI_ISL_2647246	Mako_Medical
hCoV-19/Sweden/RVFOI21-00814/2020	2020-11-05	EPI_ISL_1708676	Klinisk_mikrobiologi
hCoV-19/Slovenia/08-035761-MB/2021	2021-02-04	EPI_ISL_1056349	National_Laboratory_for_Health
hCoV-19/England/MILK-1A13BB1/2021	2021-07-25	EPI_ISL_3172935	Lighthouse_Lab_in_Milton_Keynes
hCoV-19/USA/NY-PRL-2020_1229_01C11/2020	2020-12-27	EPI_ISL_984831	Pandemic_Response_Lab_-_NYC
hCoV-19/England/MILK-13CA1FA/2021	2021-03-10	EPI_ISL_1330438	Lighthouse_Lab_in_Milton_Keynes
hCoV-19/USA/WA-S1388/2020	2020-05-19	EPI_ISL_495838	Washington_State_Department_of_Health
hCoV-19/Peru/LAM-INS-1583/2021	2021-04-13	EPI_ISL_2921513	Laboratorio_de_Referencial_Nacional_de_Virus_Respiratorios
hCoV-19/France/PAC-IHU-10794_Illu1/2020	2020-04-00	EPI_ISL_2596864	MEPHI
hCoV-19/England/ALDP-1A03325/2021	2021-07-23	EPI_ISL_3167833	Lighthouse_Lab_in_Alderley_Park
hCoV-19/England/QEUH-18A67A2/2021	2021-07-07	EPI_ISL_2935235	Lighthouse_Lab_in_Glasgow
hCoV-19/Brazil/RS-FIOCRUZ-7372/2021	2021-02-01	EPI_ISL_2661841	Laboratorio_Central_de_Saude_Publica_do_Estado_do_Rio_Grande_do_Sul_(LACEN-RS)
hCoV-19/Switzerland/un-UHB-31177838/2020	2020-12-30	EPI_ISL_910324	Viollier_AG
hCoV-19/India/TG-CCMB-AQ881/2020	2020-10-08	EPI_ISL_1380145	CSIR-Centre_for_Cellular_and_Molecular_Biology
hCoV-19/England/MILK-1667DBC/2021	2021-06-08	EPI_ISL_2641174	Lighthouse_Lab_in_Milton_Keynes
hCoV-19/Sweden/4010074164/2021	2021-03-22	EPI_ISL_1748995	Swedish_national_genomic_surveillance_program_of_SARS-CoV-2
hCoV-19/England/MILK-178B980/2021	2021-06-22	EPI_ISL_2781925	Lighthouse_Lab_in_Milton_Keynes
hCoV-19/Iraq/USAFSAM-S065/2020	2020-06-07	EPI_ISL_812262	Landstuhl_Regional_Medical_Center
hCoV-19/India/MH-NCCS-AFMC-49143/2021	2021-04-30	EPI_ISL_2304121	Armed_Forces_Medical_College_Pune
hCoV-19/Finland/THL-202109157/2021	2021-03-06	EPI_ISL_2506211	NordLab_Oulu
hCoV-19/England/NORW-13ED689/2021	2021-07-07	EPI_ISL_3002985	Quadram_Institute_Bioscience
hCoV-19/Germany/BY-RKI-I-035167/2021	2021-03-03	EPI_ISL_1281001	SYNLAB_MVZ_Weiden
hCoV-19/USA/NY-PRL-2021_0719_00D14/2021	2021-07-15	EPI_ISL_3071939	Pandemic_Response_Lab_-_NYC
hCoV-19/USA/TN-CDC-ASC210276197/2021	2021-08-05	EPI_ISL_3862261	Aegis_Sciences_Corporation
hCoV-19/Netherlands/LI-MUMC-825/2021	2021-02-03	EPI_ISL_1158641	Dutch_COVID-19_response_team
hCoV-19/Thailand/DMSc-00412/2021	2021-05-15	EPI_ISL_2433375	Kasemrad_international_hospital
hCoV-19/Canada/ON-PHL-21-17058/2021	2021-05-00	EPI_ISL_2253059	Public_Health_Ontario_Laboratory
hCoV-19/England/MILK-BB1D84/2020	2020-11-18	EPI_ISL_720636	Lighthouse_Lab_in_Milton_Keynes
hCoV-19/Denmark/DCGC-155688/2021	2021-08-15	EPI_ISL_3567272	Department_of_Bacteria
hCoV-19/USA/FL-CDC-STM-000064878/2021	2021-04-27	EPI_ISL_2144132	Helix/Illumina
hCoV-19/Sweden/C21137513/2021	2021-06-30	EPI_ISL_3795546	Swedish_national_genomic_surveillance_program_of_SARS-CoV-2
hCoV-19/Sweden/10046787/2021	2021-04-02	EPI_ISL_2032710	Swedish_national_genomic_surveillance_program_of_SARS-CoV-2
hCoV-19/England/CAMC-10A0676/2021	2021-01-18	EPI_ISL_909075	Lighthouse_Lab_in_Cambridge
hCoV-19/England/ALDP-A4FAC1/2020	2020-10-07	EPI_ISL_597685	Lighthouse_Lab_in_Alderley_Park
hCoV-19/USA/NC-CDC-ASC210073411/2021	2021-04-16	EPI_ISL_2202628	Aegis_Sciences_Corporation
hCoV-19/Netherlands/UT-RIVM-43632/2021	2021-07-05	EPI_ISL_3057255	Dutch_COVID-19_response_team
hCoV-19/France/PAC-SC241/2020	2020-03-29	EPI_ISL_641521	CHU_de_Nice_-_H\u00f4pital_Archet_8
hCoV-19/Greece/137813/2021	2021-03-01	EPI_ISL_2369104	Greek_Genome_Center
hCoV-19/Canada/BC-BCCDC-144836/2021	2021-05-13	EPI_ISL_3601139	British_Columbia_Centre_For_Disease_Control
hCoV-19/Germany/un-RKI-I-125422/2021	2021-04-25	EPI_ISL_2110212	SYNLAB_Jena_Oncoscreen
hCoV-19/England/QEUH-103371B/2021	2021-01-15	EPI_ISL_923966	Department_of_Pathology
hCoV-19/Canada/BC-BCCDC-57513/2021	2021-03-29	EPI_ISL_2653339	BCCDC_Public_Health_Laboratory
hCoV-19/Japan/PG-32915/2021	2021-03-22	EPI_ISL_1932925	Pathogen_Genomics_Center
hCoV-19/USA/TX-HMH-MCoV-34250/2020	2020-12-29	EPI_ISL_2203146	Houston_Methodist_Hospital
hCoV-19/Sweden/SE00197865/2021	2021-01-28	EPI_ISL_1199598	Swedish_national_genomic_surveillance_program_of_SARS-CoV-2
hCoV-19/USA/UT-UPHL-210621050705/2021	2021-06-07	EPI_ISL_2856793	Utah_Public_Health_Laboratory
hCoV-19/USA/NC-CDC-LC0171792/2021	2021-08-04	EPI_ISL_3683633	Laboratory_Corporation_of_America
hCoV-19/Spain/PV-HUD-61509328/2021	2021-07-19	EPI_ISL_3832537	Microbiology_Department
hCoV-19/Scotland/QEUH-13BC771/2021	2021-03-10	EPI_ISL_1294257	Lighthouse_Lab_in_Glasgow
hCoV-19/Brazil/SP-IB_111937/2021	2021-05-27	EPI_ISL_2493789	CENTRO_DE_GENOMAS
hCoV-19/USA/RI-CDCBI-RIDOH_10158/2021	2021-05-16	EPI_ISL_2362422	Rhode_Island_Department_of_Health
hCoV-19/Germany/BY-RKI-I-141529/2021	2021-04-29	EPI_ISL_2125196	LabKom_-_Labor_Augsburg_MVZ_GmbH
hCoV-19/USA/CA-CDPH-2000005355/2020	2020-12-09	EPI_ISL_2968845	CDPH_Valencia_Branch_Laboratory
hCoV-19/Luxembourg/LNS8944316/2020	2020-12-07	EPI_ISL_910665	Laboratoire_national_de_sante
hCoV-19/England/MILK-EC0790/2021	2021-01-03	EPI_ISL_835735	Lighthouse_Lab_in_Milton_Keynes
hCoV-19/Portugal/PT2327/2021	2021-01-10	EPI_ISL_941378	Instituto_Nacional_de_Saude_(INSA)
hCoV-19/USA/WI-WSLH-213337/2021	2021-04-06	EPI_ISL_1794217	Wisconsin_State_Laboratory_of_Hygiene_Communicable_Disease_Division
hCoV-19/Belgium/DWAEE-030954/2020	2020-03-09	EPI_ISL_418983	KU_Leuven
hCoV-19/India/AP-CCMB-CIA5731/2021	2021-06-25	EPI_ISL_3060576	AP_SSO
hCoV-19/Lithuania/S21D1468/2021	2021-04-17	EPI_ISL_1969141	Vilnius_University
hCoV-19/England/BRBR-185E81F/2021	2021-07-04	EPI_ISL_2912207	Berkshire_and_Surrey_Pathology_Services_Lighthouse_Laboratory
hCoV-19/England/ALDP-19CB83A/2021	2021-07-19	EPI_ISL_3107353	Lighthouse_Lab_in_Alderley_Park
hCoV-19/England/ALDP-145914A/2021	2021-03-22	EPI_ISL_1451804	Lighthouse_Lab_in_Alderley_Park
hCoV-19/Scotland/QEUH-138B3C2/2021	2021-03-04	EPI_ISL_1310531	Department_of_Pathology
hCoV-19/USA/IL-CDC-ASC210105888/2021	2021-05-27	EPI_ISL_2489711	Aegis_Sciences_Corporation
hCoV-19/Japan/PG-2724/2020	2020-03-24	EPI_ISL_690856	Pathogen_Genomics_Center
hCoV-19/England/ALDP-15E34C3/2021	2021-05-27	EPI_ISL_2407154	Lighthouse_Lab_in_Alderley_Park
hCoV-19/Denmark/DCGC-42527/2021	2021-02-08	EPI_ISL_1022805	Department_of_Virus_and_Microbiological_Special_Diagnostics
hCoV-19/USA/HI-H211457/2021	2021-03-14	EPI_ISL_1515856	State_Laboratories_Division
hCoV-19/Scotland/QEUH-19BBDD4/2021	2021-07-20	EPI_ISL_3141266	Lighthouse_Lab_in_Glasgow
hCoV-19/England/PHEC-33D9B1/2021	2021-07-01	EPI_ISL_3290216	Respiratory_Virus_Unit
hCoV-19/Switzerland/BS-UHB-42495956/2020	2020-10-21	EPI_ISL_1388774	University_Hospital_Basel
hCoV-19/Mexico/CMX-INMEGEN-05-01-112/2021	2021-04-28	EPI_ISL_2230953	InDRE
hCoV-19/USA/WA-UW-21051878228/2021	2021-05-18	EPI_ISL_2432843	UW_Virology_Lab
hCoV-19/England/ALDP-A66E9B/2020	2020-10-12	EPI_ISL_630502	Lighthouse_Lab_in_Alderley_Park
hCoV-19/Wales/PHWC-480417/2020	2020-10-11	EPI_ISL_612885	Wales_Specialist_Virology_Centre_Sequencing_lab
hCoV-19/France/PAC-IHU-27525_Nova1/2021	2021-08-00	EPI_ISL_3934138	MEPHI
hCoV-19/USA/AR-CDC-QDX22487998/2021	2021-02-26	EPI_ISL_1266580	Quest_Diagnostics_Incorporated
hCoV-19/England/QEUH-170563C/2021	2021-06-13	EPI_ISL_2639777	Lighthouse_Lab_in_Glasgow
hCoV-19/England/CAMC-F011FE/2021	2021-01-07	EPI_ISL_833635	Lighthouse_Lab_in_Cambridge
hCoV-19/Denmark/DCGC-121345/2021	2021-06-22	EPI_ISL_3075769	Department_of_Bacteria
hCoV-19/South_Korea/KDCA4660/2021	2021-05-14	EPI_ISL_2710406	Division_of_Emerging_Infectious_Diseases
hCoV-19/Turkey/HSGM-D11201/2021	2021-08-18	EPI_ISL_3593110	Ministry_of_Health_Turkey
hCoV-19/Spain/VC-IBV-99034167/2021	2021-08-10	EPI_ISL_3924964	Hospital_General_Universitario_de_Alicante_-_Instituto_de_Investigaci\u00f3n_Sanitaria_y_Biom\u00e9dica_de_Alicante
hCoV-19/Netherlands/LI-RIVM-18220/2021	2021-03-08	EPI_ISL_1371660	Dutch_COVID-19_response_team
hCoV-19/USA/UT-UPHL-2105245596/2021	2021-04-27	EPI_ISL_2292163	Utah_Public_Health_Laboratory
hCoV-19/USA/VA-CAV_VAS3N_00000980_02/2021	2021-04-00	EPI_ISL_3025029	UVA_Clinical_Microbiology_Lab
hCoV-19/England/HSLL-1671E8F/2021	2021-06-09	EPI_ISL_2553833	Health_Services_Laboratories
hCoV-19/Canada/BC-BCCDC-87268/2021	2021-05-12	EPI_ISL_2721534	BCCDC_Public_Health_Laboratory
hCoV-19/USA/NY-CDC-FG-072989/2021	2021-08-05	EPI_ISL_3523788	Fulgent_Genetics
hCoV-19/Belgium/ULG-13112/2021	2021-03-09	EPI_ISL_1318192	SYNLAB
hCoV-19/England/ALDP-1A712BC/2021	2021-07-29	EPI_ISL_3287166	Lighthouse_Lab_in_Alderley_Park
hCoV-19/Sweden/3945219064/2021	2021-03-26	EPI_ISL_1677689	Swedish_national_genomic_surveillance_program_of_SARS-CoV-2
hCoV-19/Germany/NW-RKI-I-210779/2021	2021-08-20	EPI_ISL_3883984	Medizinische_Laboratorien_D\u00fcsseldorf
hCoV-19/England/QEUH-9FA7B0/2020	2020-09-28	EPI_ISL_588161	Lighthouse_Lab_in_Glasgow
hCoV-19/England/ALDP-1813C74/2021	2021-06-29	EPI_ISL_2868056	Lighthouse_Lab_in_Alderley_Park
hCoV-19/Denmark/DCGC-149118/2021	2021-08-04	EPI_ISL_3384441	Department_of_Bacteria
hCoV-19/England/CAMC-EDE47A/2021	2021-01-04	EPI_ISL_836447	Lighthouse_Lab_in_Cambridge
hCoV-19/Denmark/DCGC-52797/2021	2021-03-29	EPI_ISL_1860851	Department_of_Virus_and_Microbiological_Special_Diagnostics
hCoV-19/South_Korea/KDCA7383/2021	2021-07-22	EPI_ISL_3369240	Division_of_Emerging_Infectious_Diseases
hCoV-19/Japan/OPHO-Hb7-50/2021	2021-07-00	EPI_ISL_3418705	Dr._Yoshitaka_Tamura\nDepartment_of_Clinical_Laboratory
hCoV-19/England/BRIS-122BBB/2020	2020-04-02	EPI_ISL_440785	PHE_South_West_Regional_Laboratory
hCoV-19/Canada/BC-BCCDC-39039/2021	2021-03-08	EPI_ISL_2524782	BCCDC_Public_Health_Laboratory
hCoV-19/USA/TX-HMH-MCoV-22489/2021	2021-01-11	EPI_ISL_1077017	Houston_Methodist_Hospital
hCoV-19/Scotland/QEUH-1A1A7D4/2021	2021-07-25	EPI_ISL_3287309	Lighthouse_Lab_in_Glasgow
hCoV-19/England/ALDP-1C20900/2021	2021-08-18	EPI_ISL_3697759	Lighthouse_Lab_in_Alderley_Park
hCoV-19/USA/TX-DSHS-0371/2020	2020-06-14	EPI_ISL_538307	Texas_Department_of_State_Health_Services
hCoV-19/France/ARA-HCL021051505201/2021	2021-03-16	EPI_ISL_1434010	DYOMEDEA_SAUVEGARDE_LYON
hCoV-19/England/NORW-22191B/2020	2020-12-27	EPI_ISL_950561	Quadram_Institute_Bioscience
hCoV-19/England/ALDP-168E265/2021	2021-06-07	EPI_ISL_2605743	Lighthouse_Lab_in_Alderley_Park
hCoV-19/England/ALDP-149DDEC/2021	2021-03-28	EPI_ISL_1505844	Lighthouse_Lab_in_Alderley_Park
hCoV-19/England/CAMB-AAFB35/2021	2021-07-03	EPI_ISL_2900383	Department_of_Pathology
hCoV-19/England/CAMC-13234C9/2021	2021-02-23	EPI_ISL_1246218	Lighthouse_Lab_in_Cambridge
hCoV-19/USA/CA-CZB-25142/2020	2020-11-18	EPI_ISL_1235075	Alameda_County_Public_Health_Lab
hCoV-19/USA/CO-CDC-ASC210054139/2021	2021-04-09	EPI_ISL_2035065	Aegis_Sciences_Corporation
hCoV-19/Japan/PG-69617/2021	2021-07-09	EPI_ISL_3872144	Yamagata_Prefectural_Institute_of_Public_Health
hCoV-19/England/MILK-1C9BA2B/2021	2021-08-25	EPI_ISL_3808770	Lighthouse_Lab_in_Milton_Keynes
hCoV-19/USA/CA-CDPH-2000045746/2021	2021-04-22	EPI_ISL_2778853	California_Department_of_Public_Health_Valencia_Branch_Laboratory_(CDPH_VBL)
hCoV-19/England/ALDP-1830163/2021	2021-06-29	EPI_ISL_2865135	Lighthouse_Lab_in_Alderley_Park
hCoV-19/France/ARA-HCL021056437501/2021	2021-03-23	EPI_ISL_1526288	LBM_UNIBIO_VALENTIN
hCoV-19/Denmark/DCGC-150696/2021	2021-08-09	EPI_ISL_3449480	Department_of_Bacteria
hCoV-19/USA/MO-CDC-LC0079188/2021	2021-06-19	EPI_ISL_2872769	Laboratory_Corporation_of_America
hCoV-19/Japan/PG-36475/2021	2021-04-12	EPI_ISL_2325246	SARS-CoV-2_testing_team
hCoV-19/Sweden/SE00115868/2021	2021-01-04	EPI_ISL_1198548	Swedish_national_genomic_surveillance_program_of_SARS-CoV-2
hCoV-19/England/MILK-1B5A19D/2021	2021-08-10	EPI_ISL_3439483	Lighthouse_Lab_in_Milton_Keynes
hCoV-19/USA/FL-CDC-LC0169042/2021	2021-07-30	EPI_ISL_3678879	Laboratory_Corporation_of_America
hCoV-19/USA/WA-UW-21072632075/2021	2021-07-26	EPI_ISL_3507915	UW_Virology_Lab
hCoV-19/Hong_Kong/HKU-201216-291/2020	2020-10-30	EPI_ISL_1034607	Department_of_Microbiology
hCoV-19/Peru/LAM-INS-1097/2021	2021-03-29	EPI_ISL_2536860	Laboratorio_de_Referencial_Nacional_de_Virus_Respiratorios
hCoV-19/USA/CA-CDC-STM-000013968/2021	2021-02-14	EPI_ISL_1267809	Helix/Illumina
hCoV-19/Canada/AB-35686/2020	2020-03-16	EPI_ISL_805020	Alberta_Precision_Labs_(APL)
hCoV-19/USA/CA-CDC-FG-043756/2021	2021-07-16	EPI_ISL_3209788	Fulgent_Genetics
hCoV-19/Spain/CT-HUGTiPR006BX5E7/2021	2021-02-15	EPI_ISL_1208536	Microbiology_Department
hCoV-19/Italy/SIC-IZSBM193-72/2020	2020-06-00	EPI_ISL_582849	Laboratorio_di_Riferimento_Regionale_della_Sicilia_Occidentale_per_l'Emergenza_COVID-19
hCoV-19/Germany/un-RKI-I-062465/2021	2021-03-25	EPI_ISL_1567865	SYNLAB_MVZ_Leinfelden-Echterdingen
hCoV-19/Italy/CAM-TIGEM-3326/2021	2021-00-00	EPI_ISL_1176263	IZSM
hCoV-19/England/ALDP-118AC42/2021	2021-01-26	EPI_ISL_946494	Lighthouse_Lab_in_Alderley_Park
hCoV-19/Japan/PG-28786/2021	2021-01-25	EPI_ISL_1432899	Pathogen_Genomics_Center
hCoV-19/Portugal/PT0413/2020	2020-03-23	EPI_ISL_454137	unknown
hCoV-19/France/un-HCL021130848901/2021	2021-07-13	EPI_ISL_3205584	DYOMEDEA-LABORATOIRE_DE_LA_SAUVEGARDE
hCoV-19/Brazil/SP-2829/2021	2021-04-14	EPI_ISL_2614577	Hospital_Municipal_Antonio_Giglio
hCoV-19/England/MILK-1862D19/2021	2021-07-04	EPI_ISL_2912332	Lighthouse_Lab_in_Milton_Keynes
hCoV-19/England/MILK-152A79A/2021	2021-04-19	EPI_ISL_2005739	Lighthouse_Lab_in_Milton_Keynes
hCoV-19/Turkey/HSGM-D10488/2021	2021-08-18	EPI_ISL_3593624	Ministry_of_Health_Turkey
hCoV-19/Portugal/PT0248/2020	2020-04-02	EPI_ISL_453962	unknown
hCoV-19/England/BIRM-BC8RPG/2021	2021-07-18	EPI_ISL_3175576	University_of_Birmingham
hCoV-19/Italy/ABR-IZSGC-82976/2021	2021-02-11	EPI_ISL_1034144	MEDICO_COMPETENTE_P.O._L'AQUILA
hCoV-19/USA/WA-CDC-LC0181414/2021	2021-08-05	EPI_ISL_3750757	Laboratory_Corporation_of_America
hCoV-19/USA/IL-CDC-STM-000043134/2021	2021-03-23	EPI_ISL_1576506	Helix/Illumina
hCoV-19/Italy/LAZ-IFO-07033036/2021	2021-07-03	EPI_ISL_2923087	IRCCS_San_Gallicano_Dermatological_Institute
hCoV-19/Italy/ABR-IZSGC-203496/2021	2021-04-07	EPI_ISL_1647119	DIP._PREV._AVEZZANO_SERVIZIO_DI_IGIENE_EPIDEMIOLOGIA_E_SANITA'_PUBBLICA
hCoV-19/England/CAMC-BBCE59/2020	2020-11-21	EPI_ISL_705613	Queens_Medical_Centre
hCoV-19/Sweden/SE00498802/2021	2021-05-10	EPI_ISL_2583204	Swedish_national_genomic_surveillance_program_of_SARS-CoV-2
hCoV-19/USA/TX-CDC-QDX24326065/2021	2021-04-26	EPI_ISL_2098353	Quest_Diagnostics_Incorporated
hCoV-19/Finland/8119/2021	2021-05-31	EPI_ISL_3014997	Department_of_Virology_and_Immunology
hCoV-19/England/PLYM-1A92F72/2021	2021-07-31	EPI_ISL_3359488	Lighthouse_Laboratory_Plymouth
hCoV-19/Italy/LAZ-IFO-06173011/2021	2021-06-17	EPI_ISL_2774232	IRCCS_San_Gallicano_Dermatological_Institute
hCoV-19/USA/CA-CDPH-2000020923/2021	2021-01-04	EPI_ISL_3243536	CDPH_VBL
hCoV-19/USA/CA-CDPH-2000028427/2021	2021-01-18	EPI_ISL_2976803	CDPH_VBL
hCoV-19/England/PHWC-PYBZIN/2021	2021-03-22	EPI_ISL_1637450	Wales_Specialist_Virology_Centre_Sequencing_lab
hCoV-19/Lithuania/S21D544/2021	2021-04-02	EPI_ISL_1661631	Vilnius_University
hCoV-19/USA/TX-CDC-ASC210236658/2021	2021-07-30	EPI_ISL_3849214	Aegis_Sciences_Corporation
hCoV-19/Belgium/UZA-UA-24938230/2021	2021-04-07	EPI_ISL_1661185	Brussels_Academic_Hospital_Lab_(LHUB-ULB)
hCoV-19/USA/MN-UMGC-2297/2021	2021-04-24	EPI_ISL_2697686	Public_Health_Laboratory
hCoV-19/India/SK-1122700024427/2021	2021-07-06	EPI_ISL_3614684	INSACOG-Sikkim
hCoV-19/England/QEUH-1C04B2A/2021	2021-08-17	EPI_ISL_3702468	Lighthouse_Lab_in_Glasgow
hCoV-19/Denmark/DCGC-93481/2021	2021-05-10	EPI_ISL_2173325	Department_of_Virus_and_Microbiological_Special_Diagnostics
hCoV-19/Japan/PG-4154/2020	2020-07-13	EPI_ISL_692393	Pathogen_Genomics_Center
hCoV-19/USA/FL-CDC-LC0089497/2021	2021-06-30	EPI_ISL_3016887	Laboratory_Corporation_of_America
hCoV-19/France/HDF-100002711273/2021	2021-04-00	EPI_ISL_1988569	Synlab_Haut_de_France
hCoV-19/USA/TX-HMH-5535/2020	2020-06-29	EPI_ISL_544845	Houston_Methodist_Hospital
hCoV-19/Japan/PG-36095/2021	2021-04-06	EPI_ISL_2327090	Pathogen_Genomics_Center
hCoV-19/Switzerland/SG-ETHZ-630523/2021	2021-05-20	EPI_ISL_2375317	Viollier_AG
hCoV-19/Chile/AR-ISPCH-11/2020	2020-03-27	EPI_ISL_445345	HOSPITAL_DR.HERNAN_HENRIQUEZ_ARAVENA
hCoV-19/Denmark/DCGC-83188/2021	2021-03-01	EPI_ISL_1892184	Department_of_Virus_and_Microbiological_Special_Diagnostics
hCoV-19/USA/MD-CDC-2-3923849/2021	2021-01-27	EPI_ISL_1226143	MD_DOH_Laboratories_Administration
hCoV-19/Germany/ST-MD2079/2020	2021-03-30	EPI_ISL_1670314	Landesamt_f\u00fcr_Verbraucherschutz_Sachsen_Anhalt
hCoV-19/England/QEUH-13E542D/2021	2021-03-14	EPI_ISL_1325190	Lighthouse_Lab_in_Glasgow
hCoV-19/USA/NY-PRL-2021_0823_00G04/2021	2021-08-20	EPI_ISL_3778074	Pandemic_Response_Lab_-_NYC
hCoV-19/England/ALDP-1549443/2021	2021-04-28	EPI_ISL_2092619	Lighthouse_Lab_in_Alderley_Park
hCoV-19/Japan/PG-49887/2021	2021-05-05	EPI_ISL_2762979	Pathogen_Genomics_Center
hCoV-19/South_Korea/KDCA2124/2021	2021-02-17	EPI_ISL_1315412	Division_of_Emerging_Infectious_Diseases
hCoV-19/USA/FL-CDC-STM-000049034/2021	2021-04-01	EPI_ISL_1679047	Helix/Illumina
hCoV-19/USA/AZ-ASPHL-3110/2020	2020-12-15	EPI_ISL_1239075	Arizona_State_Public_Health_Laboratory
hCoV-19/Ghana/WACCBIP-GS496/2021	2021-02-11	EPI_ISL_2422533	West_African_Centre_for_Cell_Biology_of_Infectious_Pathogen
hCoV-19/Scotland/QEUH-1497CC7/2021	2021-03-29	EPI_ISL_1506478	Lighthouse_Lab_in_Glasgow
hCoV-19/USA/IL-CDC-LC0049636/2021	2021-04-19	EPI_ISL_1925735	Laboratory_Corporation_of_America
hCoV-19/England/QEUH-1A4A270/2021	2021-07-28	EPI_ISL_3221860	Lighthouse_Lab_in_Glasgow
hCoV-19/Belgium/rega-3964/2021	2021-02-27	EPI_ISL_1322600	KU_Leuven
hCoV-19/England/ALDP-5AF226/2020	2020-06-17	EPI_ISL_558700	Lighthouse_Lab_in_Alderley_Park
hCoV-19/Sweden/SE1410249137/2021	2021-01-26	EPI_ISL_2584064	Swedish_national_genomic_surveillance_program_of_SARS-CoV-2
hCoV-19/Germany/BY-RKI-I-138686/2021	2021-04-25	EPI_ISL_2123420	IMD_-_MVZ_Labor_Martinsried
hCoV-19/Poland/PZH-NIZP-0360/2021	2021-07-08	EPI_ISL_3047546	NZOZ_Meditest\nDiagnostyka_Medyczna
hCoV-19/Portugal/PT0709/2020	2020-03-23	EPI_ISL_510968	Instituto_Nacional_de_Saude_(INSA)
hCoV-19/USA/OR-CDC-ASC210114922/2021	2021-07-12	EPI_ISL_3321943	Aegis_Sciences_Corporation
hCoV-19/USA/NE-CDC-2-4242560/2021	2021-03-29	EPI_ISL_1823843	NE_Public_Health_Laboratory
hCoV-19/USA/TX-CDC-FG-066007/2021	2021-08-03	EPI_ISL_3520863	Fulgent_Genetics
hCoV-19/Japan/PG-41054/2021	2021-04-26	EPI_ISL_2335582	Pathogen_Genomics_Center
hCoV-19/Slovenia/08-150725-MB/2021	2021-08-14	EPI_ISL_3828281	National_Laboratory_for_Health
hCoV-19/USA/CO-CDC-MMB08697917/2021	2021-05-07	EPI_ISL_2646485	Mako_Medical
hCoV-19/England/NORW-2254F8/2021	2021-01-08	EPI_ISL_866663	Quadram_Institute_Bioscience
hCoV-19/Germany/BW-RKI-I-050190/2021	2021-03-10	EPI_ISL_1432066	SYNLAB_MVZ_Ettlingen
hCoV-19/USA/TX-CDC-ASC210201993/2021	2021-07-30	EPI_ISL_3850544	Aegis_Sciences_Corporation
hCoV-19/England/PORT-2E597D/2021	2021-01-12	EPI_ISL_952580	Centre_for_Enzyme_Innovation
hCoV-19/England/QEUH-1A7AD3A/2021	2021-07-29	EPI_ISL_3282487	Lighthouse_Lab_in_Glasgow
hCoV-19/England/MILK-1551E59/2021	2021-04-29	EPI_ISL_1985732	Lighthouse_Lab_in_Milton_Keynes
hCoV-19/USA/MD-MDH-4147/2021	2021-08-11	EPI_ISL_3920586	MD_PHL
hCoV-19/Japan/PG-25467/2021	2021-01-02	EPI_ISL_1427839	Pathogen_Genomics_Center
hCoV-19/Japan/PG-36404/2021	2021-04-18	EPI_ISL_2350429	Saitama_Prefectural_Institute_of_Public_Health
hCoV-19/Scotland/QEUH-159DB0F/2021	2021-05-19	EPI_ISL_2318834	Lighthouse_Lab_in_Glasgow
hCoV-19/USA/OR-CDC-LC0059268/2021	2021-05-09	EPI_ISL_2185469	Laboratory_Corporation_of_America
hCoV-19/Slovenia/216478/2021	2021-04-22	EPI_ISL_2272122	Institute_of_Microbiology_and_Immunology
hCoV-19/United_Arab_Emirates/4206/2020	2020-05-06	EPI_ISL_859986	BTC
hCoV-19/USA/FL-CDC-STM-000041747/2021	2021-03-22	EPI_ISL_1554823	Helix/Illumina
hCoV-19/England/ALDP-178A7E1/2021	2021-06-16	EPI_ISL_2782002	Lighthouse_Lab_in_Alderley_Park
hCoV-19/England/QEUH-9B464C/2020	2020-09-03	EPI_ISL_590279	Lighthouse_Lab_in_Glasgow
hCoV-19/England/ALDP-136F634/2021	2021-03-01	EPI_ISL_1449723	Lighthouse_Lab_in_Alderley_Park
hCoV-19/Germany/BY-RKI-I-169872/2021	2021-05-21	EPI_ISL_2470227	Sonic_-_Labor_Staber_N\u00fcrnberg
hCoV-19/USA/TX-HMH-MCoV-17805/2020	2020-11-14	EPI_ISL_1203516	Houston_Methodist_Hospital
hCoV-19/Denmark/DCGC-44932/2021	2021-01-11	EPI_ISL_1025310	Department_of_Virus_and_Microbiological_Special_Diagnostics
hCoV-19/Wales/PHWC-PDBN5E/2021	2021-08-06	EPI_ISL_3422548	Originating_lab
hCoV-19/England/HSLL-15924E1/2021	2021-05-17	EPI_ISL_2235743	Health_Services_Laboratories
hCoV-19/USA/MD-HP07042-PIDYAYSXGY/2020	2020-04-25	EPI_ISL_2885127	Johns_Hopkins_Hospital_Department_of_Pathology
hCoV-19/England/QEUH-13B177C/2021	2021-03-08	EPI_ISL_1275162	Lighthouse_Lab_in_Glasgow
hCoV-19/Brazil/CE-FIOCRUZ-00697/2021	2021-01-25	EPI_ISL_3912189	HOSP_MATERN_JULIA_JORGE
hCoV-19/Denmark/DCGC-102619/2021	2021-05-17	EPI_ISL_2300146	Department_of_Virus_and_Microbiological_Special_Diagnostics
hCoV-19/France/PAC-IHU-27432_Nova1/2021	2021-08-00	EPI_ISL_3934441	MEPHI
hCoV-19/Sweden/10097131/2021	2021-07-19	EPI_ISL_3791387	Swedish_national_genomic_surveillance_program_of_SARS-CoV-2
hCoV-19/USA/KS-CDC-2-4612052/2021	2021-06-28	EPI_ISL_3355455	KS_Health_and_Environmental_Laboratories
hCoV-19/Japan/PG-72454/2021	2021-06-08	EPI_ISL_3877661	Pathogen_Genomics_Center
hCoV-19/Sweden/20593240P/2021	2021-08-13	EPI_ISL_3787497	Swedish_national_genomic_surveillance_program_of_SARS-CoV-2
hCoV-19/Poland/PZH-UMB-1450/2021	2021-05-17	EPI_ISL_2444859	LABORATORIUM_DIAGNOSTYKA
hCoV-19/England/ALDP-17C96BC/2021	2021-06-21	EPI_ISL_2804898	Lighthouse_Lab_in_Alderley_Park
hCoV-19/USA/TX-HMH-MCoV-26444/2021	2021-03-02	EPI_ISL_1236224	Houston_Methodist_Hospital
hCoV-19/USA/OR-OHSU-12396/2021	2021-08-13	EPI_ISL_3945214	OHSU_Lab_Services_Molecular_Microbiology_Lab
hCoV-19/USA/MN-CDC-IBX636715757152/2021	2021-08-05	EPI_ISL_3523434	Infinity_Biologix
hCoV-19/England/MILK-FAECD4/2021	2021-01-09	EPI_ISL_864283	Lighthouse_Lab_in_Milton_Keynes
hCoV-19/Belgium/MBLGOT131620/2021	2021-08-04	EPI_ISL_3545895	Clinique_Saint-Pierre_Ottignies
hCoV-19/USA/CA-CDC-FG-080266/2021	2021-08-16	EPI_ISL_3662844	Fulgent_Genetics
hCoV-19/Canada/ON-PHL-21-08558/2021	2021-03-00	EPI_ISL_1743028	Public_Health_Ontario_Laboratory
hCoV-19/Sweden/1917446564/2021	2021-03-22	EPI_ISL_2220528	Swedish_national_genomic_surveillance_program_of_SARS-CoV-2
hCoV-19/Sweden/RVFOI21-00500/2021	2021-03-04	EPI_ISL_1224983	Klinisk_mikrobiologi
hCoV-19/Scotland/QEUH-1455991/2021	2021-03-22	EPI_ISL_1508425	Lighthouse_Lab_in_Glasgow
hCoV-19/USA/NY-PRL-2021_0611_51P11/2020	2020-12-24	EPI_ISL_2633210	Pandemic_Response_Lab_-_NYC
hCoV-19/Peru/HUC-INS-3291/2021	2021-06-01	EPI_ISL_3940278	Laboratorio_de_Referencia_Nacional_de_Virus_Respiratorios._Centro_Nacional_de_Salud_Publica._Instituto_Nacional_de_Salud_Peru.
hCoV-19/Italy/CAM-CRGS-293/2020	2020-10-11	EPI_ISL_954184	1.AO_Universitaria_'S._Giovanni_di_Dio_e_Ruggi_D'Aragona
hCoV-19/England/QEUH-B7FC0D/2020	2020-11-14	EPI_ISL_801371	Lighthouse_Lab_in_Glasgow
hCoV-19/Luxembourg/LNS5194639/2021	2021-03-09	EPI_ISL_1384548	Laboratoires_d'analyses_medicales_-_Ketterthill
hCoV-19/Germany/NW-RKI-I-160017/2021	2021-05-20	EPI_ISL_2315168	SYNLAB_MVZ_Leverkusen
hCoV-19/Luxembourg/LNS9946681/2021	2021-02-22	EPI_ISL_1523062	Hospital_Center_Luxembourg
hCoV-19/Sweden/4613484676/2021	2021-07-11	EPI_ISL_3156608	Swedish_national_genomic_surveillance_program_of_SARS-CoV-2
hCoV-19/Turkey/HSGM-FS24/2021	2021-08-05	EPI_ISL_3402391	Ministry_of_Health_Turkey
hCoV-19/Russia/RYA-CRIE-L188M0001b/2021	2021-03-17	EPI_ISL_2448685	Molecular_diagnostic_laboratory_of_Federal_Budget_Institution_of_Science_\Central_Research_Institute_of_Epidemiology\_of_The_Federal_Service_on_Customers'_R
hCoV-19/England/QEUH-1B2540B/2021	2021-08-05	EPI_ISL_3443444	Lighthouse_Lab_in_Glasgow
hCoV-19/England/ALDP-114DA41/2021	2021-01-23	EPI_ISL_947621	Lighthouse_Lab_in_Alderley_Park
hCoV-19/Netherlands/NH-RIVM-27588/2021	2021-04-16	EPI_ISL_1792882	Dutch_COVID-19_response_team
hCoV-19/Netherlands/OV-RIVM-52486/2021	2021-08-14	EPI_ISL_3733559	Dutch_COVID-19_response_team
hCoV-19/Canada/BC-BCCDC-37490/2021	2021-01-03	EPI_ISL_2499657	BCCDC_Public_Health_Laboratory
hCoV-19/Israel/CVL-13202/2021	2021-04-28	EPI_ISL_2183370	Israel_Central_Virology_laboratory
hCoV-19/India/HR-IGIB-26_A_H1087/2021	2021-04-10	EPI_ISL_2880733	INSACOG_Surveillance
hCoV-19/Netherlands/NB-RIVM-42188/2021	2021-06-23	EPI_ISL_2862609	Dutch_COVID-19_response_team
hCoV-19/Lithuania/LTU000_MB11753/2021	2021-02-08	EPI_ISL_1657383	NVSPL
hCoV-19/USA/NY-CDC-ASC210059279/2021	2021-05-05	EPI_ISL_2146071	Aegis_Sciences_Corporation
hCoV-19/USA/TX-QDX-271/2020	2020-03-18	EPI_ISL_571150	Quest_Diagnostics
hCoV-19/Ireland/D-NVRL-30IRL18530/2021	2021-05-17	EPI_ISL_2362986	National_Virus_Reference_Laboratory
hCoV-19/Italy/CAM-TIGEM-IZSM-COLLI-15266/2021	2021-03-30	EPI_ISL_2455683	Universit\u00e0_Federico_II_-_Dipartimento_di_scienze_mediche_traslazionali_-_Napoli
hCoV-19/Belgium/rega-4548/2021	2021-02-18	EPI_ISL_1380977	KU_Leuven
hCoV-19/England/ALDP-F74CE6/2021	2021-01-03	EPI_ISL_882532	Lighthouse_Lab_in_Alderley_Park
hCoV-19/England/NORW-F39C9/2020	2020-12-05	EPI_ISL_725147	Quadram_Institute_Bioscience
hCoV-19/England/ALDP-1553F27/2021	2021-04-30	EPI_ISL_1986574	Lighthouse_Lab_in_Alderley_Park
hCoV-19/Canada/ON-PHL-21-28570/2021	2021-08-00	EPI_ISL_3836044	Public_Health_Ontario_Laboratory
hCoV-19/England/ALDP-19FE31F/2021	2021-07-23	EPI_ISL_3173507	Lighthouse_Lab_in_Alderley_Park
hCoV-19/England/MILK-1357505/2021	2021-02-27	EPI_ISL_1187914	Lighthouse_Lab_in_Milton_Keynes
hCoV-19/USA/KS-KHEL-1098/2021	2021-04-23	EPI_ISL_1805444	Wichita_State_University_-_Molecular_Diagnostics_Lab
hCoV-19/Wales/PHWC-PDBROH/2021	2021-08-07	EPI_ISL_3422589	Originating_lab
hCoV-19/Japan/PG-26124/2020	2020-12-30	EPI_ISL_1434872	Ibaraki_Prefectural_Institute_of_Public_Health
hCoV-19/India/MH-ACTREC-119/2020	2020-05-25	EPI_ISL_699775	Hematopathology_Laboratory
hCoV-19/USA/NY-PRL-2021_03_29_02F20/2021	2021-03-26	EPI_ISL_1471214	Pandemic_Response_Lab_-_NYC
hCoV-19/Denmark/DCGC-49674/2021	2021-02-15	EPI_ISL_1126065	Department_of_Virus_and_Microbiological_Special_Diagnostics
hCoV-19/Sweden/01_SE100_21CS505118/2021	2021-07-01	EPI_ISL_2897419	Unilabs
hCoV-19/USA/CO-CDC-FG-017523/2021	2021-03-27	EPI_ISL_1614314	Fulgent_Genetics
hCoV-19/Wales/PHWC-PDYSFD/2021	2021-08-06	EPI_ISL_3423222	Originating_lab
hCoV-19/England/QEUH-1406C0F/2021	2021-03-17	EPI_ISL_1341993	Lighthouse_Lab_in_Glasgow
hCoV-19/USA/NY-PRL-2021_0706_51I24/2021	2020-10-02	EPI_ISL_2923992	Pandemic_Response_Lab_-_NYC
hCoV-19/Sweden/5609611289/2021	2021-03-08	EPI_ISL_1898254	Swedish_national_genomic_surveillance_program_of_SARS-CoV-2
hCoV-19/USA/TX-CDC-ASC210276558/2021	2021-08-06	EPI_ISL_3861873	Aegis_Sciences_Corporation
hCoV-19/Turkey/HSGM-D22177/2021	2021-08-20	EPI_ISL_3654455	Ministry_of_Health_Turkey
hCoV-19/USA/NM-NMDOH-2020328244/2020	2020-09-03	EPI_ISL_569652	New_Mexico_Department_of_Health_Scientific_Laboratory
hCoV-19/Netherlands/LI-RIVM-13836/2021	2021-02-01	EPI_ISL_1089871	Dutch_COVID-19_response_team
hCoV-19/Austria/CeMM0140/2020	2020-03-13	EPI_ISL_437992	Institut_f\u00fcr_Virologie_am_Department_f\u00fcr_Hygiene
hCoV-19/Netherlands/ZH-EMC-1314/2020	2020-12-23	EPI_ISL_801422	Dutch_COVID-19_response_team
hCoV-19/Italy/EMR-193676-011-01/2021	2021-06-00	EPI_ISL_2864427	Arcispedale_Santa_Maria_Nuova
hCoV-19/Belgium/LHUB11691670/2020	2020-11-06	EPI_ISL_3356327	LHUB-ULB
hCoV-19/Poland/PZH-GUM-0849/2021	2021-04-28	EPI_ISL_2140375	SPZOZ_w_Krotoszynie
hCoV-19/England/NORT-294C47/2020	2020-03-28	EPI_ISL_488472	NU-OMICS_DNA_Sequencing_research_facility
hCoV-19/USA/MA-CDCBI-CRSP_TVD46SL7VKODWPBT/2021	2021-05-05	EPI_ISL_2104201	Broad_Institute_Clinical_Research_Sequencing_Platform
hCoV-19/India/GJ-GBRC485/2020	2020-12-16	EPI_ISL_1544141	Supratech_Micropath_Laboratory_Research_Institute_Pvt_Ltd
hCoV-19/England/ALDP-1AEF028/2021	2021-08-03	EPI_ISL_3362127	Lighthouse_Lab_in_Alderley_Park
hCoV-19/England/ALDP-1B76878/2021	2021-08-11	EPI_ISL_3469811	Lighthouse_Lab_in_Alderley_Park
hCoV-19/Turkey/HSGM-D23112/2021	2021-08-21	EPI_ISL_3673570	Ministry_of_Health_Turkey
hCoV-19/USA/TX-BSWTemple-ILL-R18-0043/2021	2021-07-23	EPI_ISL_3342110	Baylor_Scott_&_White-Temple
hCoV-19/USA/KS-KHEL-5151/2021	2021-08-23	EPI_ISL_3806988	Kansas_Health_and_Environmental_Lab
hCoV-19/Norway/7674/2021	2021-03-18	EPI_ISL_1820591	Medical_Microbiology_Unit
hCoV-19/USA/TN-CDC-ASC210034119/2021	2021-04-27	EPI_ISL_2089480	Aegis_Sciences_Corporation
hCoV-19/Denmark/DCGC-82571/2021	2021-04-05	EPI_ISL_1891416	Department_of_Virus_and_Microbiological_Special_Diagnostics
hCoV-19/Israel/CVL-3882/2021	2021-01-26	EPI_ISL_1209740	Israel_Central_Virology_laboratory
hCoV-19/Sweden/20140055P/2021	2021-05-04	EPI_ISL_2418769	Swedish_national_genomic_surveillance_program_of_SARS-CoV-2
hCoV-19/Japan/PG-59978/2021	2021-06-18	EPI_ISL_3183728	Department_of_Infectious_Diseases
hCoV-19/Scotland/QEUH-1BCD10E/2021	2021-08-15	EPI_ISL_3582683	Lighthouse_Lab_in_Glasgow
hCoV-19/Netherlands/LI-RIVM-17686/2021	2021-03-05	EPI_ISL_1371309	Dutch_COVID-19_response_team
hCoV-19/Turkey/HSGM-MK536/2021	2021-08-13	EPI_ISL_3541158	Ministry_of_Health_Turkey
hCoV-19/USA/OH-CDC-QDX27272464/2021	2021-07-27	EPI_ISL_3456163	Quest_Diagnostics_Incorporated
hCoV-19/Denmark/DCGC-84620/2021	2021-04-12	EPI_ISL_1893930	Department_of_Virus_and_Microbiological_Special_Diagnostics
hCoV-19/USA/FL-CDC-ASC210112488/2021	2021-07-09	EPI_ISL_3218755	Aegis_Sciences_Corporation
hCoV-19/Sweden/1915997164/2021	2021-03-05	EPI_ISL_2214650	Swedish_national_genomic_surveillance_program_of_SARS-CoV-2
hCoV-19/USA/HI-H212313/2021	2021-05-05	EPI_ISL_2724589	State_Laboratories_Division
hCoV-19/Denmark/DCGC-70081/2021	2021-03-08	EPI_ISL_1878652	Department_of_Virus_and_Microbiological_Special_Diagnostics
hCoV-19/Norway/1506/2021	2021-01-18	EPI_ISL_1118474	Nordland_Hospital_-_Bodo
hCoV-19/USA/TN-CDC-ASC210238508/2021	2021-08-03	EPI_ISL_3853012	Aegis_Sciences_Corporation
hCoV-19/England/ALDP-119C82B/2021	2021-01-27	EPI_ISL_945382	Lighthouse_Lab_in_Alderley_Park
hCoV-19/Netherlands/OV-RIVM-26580/2021	2021-04-03	EPI_ISL_1706053	Dutch_COVID-19_response_team
hCoV-19/Romania/ROSV_2492/2020	2020-04-16	EPI_ISL_491058	Suceava_County_Emergency_Hospital
hCoV-19/Sweden/SE1410163932/2021	2021-01-12	EPI_ISL_2583801	Swedish_national_genomic_surveillance_program_of_SARS-CoV-2
hCoV-19/USA/LA-CDC-QDX26343364/2021	2021-06-27	EPI_ISL_2929498	Quest_Diagnostics_Incorporated
hCoV-19/India/KA-071294_2_S145_R1_001/2020	2020-12-14	EPI_ISL_1708439	Kodigehalli_PHC
hCoV-19/Sweden/75704979R9/2021	2021-03-09	EPI_ISL_1601913	Swedish_national_genomic_surveillance_program_of_SARS-CoV-2
hCoV-19/England/ALDP-A6D562/2020	2020-10-14	EPI_ISL_606975	Lighthouse_Lab_in_Alderley_Park
hCoV-19/Canada/QC-1nIEOQ-1046404975/2021	2021-04-07	EPI_ISL_2975518	Laboratoire_de_sant\u00e9_publique_du_Qu\u00e9bec
hCoV-19/USA/UT-UPHL-210707581827/2021	2021-06-18	EPI_ISL_2857579	Utah_Public_Health_Laboratory
hCoV-19/Denmark/DCGC-54531/2021	2021-02-22	EPI_ISL_1862959	Department_of_Virus_and_Microbiological_Special_Diagnostics
hCoV-19/France/PAC-IHU-0122/2020	2020-03-24	EPI_ISL_569321	MEPHI
hCoV-19/Wales/PHWC-499703/2020	2020-12-03	EPI_ISL_727345	Wales_Specialist_Virology_Centre_Sequencing_lab
hCoV-19/Scotland/QEUH-14A3ACE/2021	2021-03-29	EPI_ISL_1538334	Lighthouse_Lab_in_Glasgow
hCoV-19/England/ALDP-EE6DA1/2021	2021-01-03	EPI_ISL_835012	Lighthouse_Lab_in_Alderley_Park
hCoV-19/Scotland/QEUH-1A91948/2021	2021-07-31	EPI_ISL_3378569	Lighthouse_Lab_in_Glasgow
hCoV-19/England/BRBR-198EFD4/2021	2021-07-17	EPI_ISL_3202368	Berkshire_and_Surrey_Pathology_Services_Lighthouse_Laboratory
hCoV-19/England/OXON-F8747F/2020	2020-11-09	EPI_ISL_2735767	Oxford_Viromics
hCoV-19/Czech_Republic/FNHK-080/2020	2020-03-27	EPI_ISL_895728	Molecular_biology_division
hCoV-19/Japan/PG-50906/2021	2021-05-14	EPI_ISL_2763978	Pathogen_Genomics_Center
hCoV-19/USA/NM-UNM-00660/2020	2020-07-02	EPI_ISL_560333	TriCore_Reference_Laboratories
hCoV-19/Germany/NW-RKI-I-200852/2021	2021-08-16	EPI_ISL_3500685	Universit\u00e4tsklinikum_M\u00fcnster_Institut_f\u00fcr_Virologie
hCoV-19/USA/CA-CDPH-2000042594/2021	2021-03-10	EPI_ISL_2778620	California_Department_of_Public_Health_Valencia_Branch_Laboratory_(CDPH_VBL)
hCoV-19/Canada/BC-BCCDC-6614/2020	2020-09-30	EPI_ISL_973985	BCCDC_Public_Health_Laboratory
hCoV-19/England/BRIS-127169/2020	2020-04-23	EPI_ISL_469785	PHE_South_West_Regional_Laboratory
hCoV-19/USA/TX-HMH-3221/2020	2020-06-13	EPI_ISL_544089	Houston_Methodist_Hospital
hCoV-19/Scotland/QEUH-159E351/2021	2021-05-19	EPI_ISL_2318826	Lighthouse_Lab_in_Glasgow
hCoV-19/USA/MI-UM-10036897880/2020	2020-11-11	EPI_ISL_846706	University_of_Michigan_Clinical_Microbiology_Laboratory
hCoV-19/Denmark/DCGC-9844/2020	2020-11-09	EPI_ISL_669221	Department_of_Virus_and_Microbiological_Special_Diagnostics
hCoV-19/England/HSLL-18B0A06/2021	2021-07-08	EPI_ISL_2962455	Health_Services_Laboratories
hCoV-19/England/QEUH-13CE660/2021	2021-03-11	EPI_ISL_1331056	Lighthouse_Lab_in_Glasgow
hCoV-19/France/HDF-1155053270/2021	2021-06-00	EPI_ISL_2677527	Synlab_Haut_de_France
hCoV-19/Netherlands/GE-EMC-364/2020	2020-11-07	EPI_ISL_722737	Dutch_COVID-19_response_team
hCoV-19/Singapore/4211/2021	2021-08-25	EPI_ISL_3790408	National_Public_Health_Laboratory
hCoV-19/Sweden/1451839264/2021	2021-03-24	EPI_ISL_2255188	Swedish_national_genomic_surveillance_program_of_SARS-CoV-2
hCoV-19/Brazil/SP-HIAE-ID161/2021	2021-05-30	EPI_ISL_3010862	LATE_-_Laborat\u00f3rio_de_T\u00e9cnicas_Especiais_-_Hospital_Israelita_Albert_Einstein
hCoV-19/England/PLYM-1CAF9AF/2021	2021-08-25	EPI_ISL_3882169	Lighthouse_Laboratory_Plymouth
hCoV-19/USA/SC-CDC-LC0090718/2021	2021-06-30	EPI_ISL_3017392	Laboratory_Corporation_of_America
hCoV-19/South_Africa/KRISP-K002659/2020	2020-08-03	EPI_ISL_535527	NHLS-IALCH
hCoV-19/Denmark/DCGC-44667/2021	2021-01-25	EPI_ISL_1025045	Department_of_Virus_and_Microbiological_Special_Diagnostics
hCoV-19/England/ALDP-17D3260/2021	2021-06-22	EPI_ISL_2804143	Lighthouse_Lab_in_Alderley_Park
hCoV-19/Germany/NI-RKI-I-146590/2021	2021-05-03	EPI_ISL_2130756	amedes_G\u00c3\u00b6ttingen
hCoV-19/England/QEUH-1A80742/2021	2021-07-29	EPI_ISL_3367628	Lighthouse_Lab_in_Glasgow
hCoV-19/Denmark/DCGC-91688/2021	2021-05-03	EPI_ISL_2027978	Department_of_Virus_and_Microbiological_Special_Diagnostics
hCoV-19/Italy/CAM-TIGEM-3277/2021	2021-00-00	EPI_ISL_1176218	IZSM
hCoV-19/England/QEUH-1A8A07A/2021	2021-07-31	EPI_ISL_3359863	Lighthouse_Lab_in_Glasgow
hCoV-19/England/QEUH-19013EC/2021	2021-07-12	EPI_ISL_2993994	Lighthouse_Lab_in_Glasgow
hCoV-19/England/PLYM-1A485A6/2021	2021-07-28	EPI_ISL_3223399	Lighthouse_Laboratory_Plymouth
hCoV-19/USA/AK-PHL9386/2021	2021-05-25	EPI_ISL_2626687	Alaska_State_Virology_Laboratory
hCoV-19/England/ALDP-12EAD1F/2021	2021-02-19	EPI_ISL_1101517	Lighthouse_Lab_in_Alderley_Park
hCoV-19/Germany/BY-RKI-I-139763/2021	2021-03-26	EPI_ISL_2123985	Labor_Becker_&_Kollegen_(Standort_Munchen)
hCoV-19/England/BRBR-1A65D8D/2021	2021-07-28	EPI_ISL_3248796	Berkshire_and_Surrey_Pathology_Services_Lighthouse_Laboratory
hCoV-19/USA/FL-CDC-STM-000064923/2021	2021-04-27	EPI_ISL_2144224	Helix/Illumina
hCoV-19/Canada/BC-BCCDC-37517/2020	2020-12-09	EPI_ISL_2499679	BCCDC_Public_Health_Laboratory
hCoV-19/USA/WA-UW-10185/2020	2020-06-01	EPI_ISL_570272	UW_Virology_Lab
hCoV-19/Sweden/6A18355430099/2021	2021-06-14	EPI_ISL_3795125	Swedish_national_genomic_surveillance_program_of_SARS-CoV-2
hCoV-19/Australia/NSW1038/2020	2020-06-28	EPI_ISL_593690	South_Eastern_Area_Laboratory_Services_(SEALS)
hCoV-19/Aruba/AW-RIVM-23312/2021	2021-03-29	EPI_ISL_1596194	Dutch_COVID-19_response_team
hCoV-19/England/PORT-2DCDD7/2021	2021-00-00	EPI_ISL_1000387	Centre_for_Enzyme_Innovation
hCoV-19/Denmark/DCGC-133372/2021	2021-07-17	EPI_ISL_3053711	Department_of_Bacteria
hCoV-19/Germany/un-RKI-I-060146/2021	2021-03-23	EPI_ISL_1565677	SYNLAB_Jena_Oncoscreen
hCoV-19/Chile/Santiago-PUC_MVL_0269/2020	2020-04-30	EPI_ISL_801751	Laboratory_of_Molecular_Virology
hCoV-19/England/BRBR-1AA273B/2021	2021-07-31	EPI_ISL_3380931	Berkshire_and_Surrey_Pathology_Services_Lighthouse_Laboratory
hCoV-19/England/QEUH-18EEA1E/2021	2021-07-11	EPI_ISL_2995363	Lighthouse_Lab_in_Glasgow
hCoV-19/Switzerland/GE-ETHZ-101177/2020	2020-03-31	EPI_ISL_451839	Viollier_AG
hCoV-19/England/BRBR-183FED6/2021	2021-07-01	EPI_ISL_2917745	Berkshire_and_Surrey_Pathology_Services_Lighthouse_Laboratory
hCoV-19/USA/MA-CDC-QDX24941247/2021	2021-05-11	EPI_ISL_2371890	Quest_Diagnostics_Incorporated
hCoV-19/England/QEUH-AAE635/2020	2020-10-22	EPI_ISL_630733	Lighthouse_Lab_in_Glasgow
hCoV-19/USA/MN-CDC-IBX616894152172/2021	2021-04-26	EPI_ISL_2088546	Infinity_Biologix
hCoV-19/Italy/TAA-IGA-1900595776/2021	2021-05-21	EPI_ISL_2372875	Azienda_Sanitaria_dell'Alto_Adige_Laboratorio_Aziendale_di_Microbiologia_e_Virologia
hCoV-19/Poland/PL_P1334/2021	2021-03-14	EPI_ISL_1502608	1._Glowny_Inspektorat_Sanitarny.\n2._Diagnostyka._Laboratoria_Medyczne.
hCoV-19/England/MILK-1844FEA/2021	2021-07-01	EPI_ISL_2916413	Lighthouse_Lab_in_Milton_Keynes
hCoV-19/Netherlands/NB-RIVM-53291/2021	2021-08-13	EPI_ISL_3917711	Dutch_COVID-19_response_team
hCoV-19/England/ALDP-1278EE6/2021	2021-02-09	EPI_ISL_1018398	Lighthouse_Lab_in_Alderley_Park
hCoV-19/USA/MA-CDCBI-CRSP_LQKJPBLRAPTBOPXQ/2021	2021-04-26	EPI_ISL_1968229	Broad_Institute_Clinical_Research_Sequencing_Platform
hCoV-19/England/QEUH-151AF86/2021	2021-04-19	EPI_ISL_1758216	Lighthouse_Lab_in_Glasgow
hCoV-19/USA/CA-CDC-FG-054029/2021	2021-07-28	EPI_ISL_3344540	Fulgent_Genetics
hCoV-19/Wales/PHWC-PYNTOO/2021	2021-03-25	EPI_ISL_1547147	Originating_lab
hCoV-19/Brazil/RS-FIOCRUZ-21540/2021	2021-04-14	EPI_ISL_2466131	Laboratorio_Central_de_Saude_Publica_do_Estado_do_Rio_Grande_do_Sul_(LACEN-RS)
hCoV-19/France/OCC-HCL021137323001/2021	2021-07-20	EPI_ISL_3379736	LABORATOIRE_BIOFUSION
hCoV-19/USA/IL-IDPH-PER-SV-000016/2021	2021-02-26	EPI_ISL_1323518	Illinois_Department_of_Public_Health
hCoV-19/Germany/un-RKI-I-138833/2021	2021-05-03	EPI_ISL_2123550	SYNLAB_Jena_Oncoscreen
hCoV-19/Denmark/DCGC-69343/2021	2021-01-18	EPI_ISL_1877914	Department_of_Virus_and_Microbiological_Special_Diagnostics
hCoV-19/Colombia/DC-A047/2021	2021-04-12	EPI_ISL_2339839	Grupo_de_Investigaci\u00f3n_en_Enfermedades_Tropicales_del_Ej\u00e9rcito_(GINETEJ)
hCoV-19/England/TFCI-2705578/2021	2021-02-05	EPI_ISL_1000920	Bioinformatics_and_Biostatistics_Lab
hCoV-19/England/MILK-110D01E/2021	2021-01-18	EPI_ISL_991556	Lighthouse_Lab_in_Milton_Keynes
hCoV-19/Denmark/DCGC-95297/2021	2021-05-10	EPI_ISL_2175144	Department_of_Virus_and_Microbiological_Special_Diagnostics
hCoV-19/Canada/AB-71229/2020	2020-04-27	EPI_ISL_805905	Alberta_Precision_Labs_(APL)
hCoV-19/USA/CO-CDC-MMB08525954/2021	2021-04-28	EPI_ISL_2188584	Mako_Medical
hCoV-19/Belgium/AZDelta-05210-2122R/2021	2021-06-02	EPI_ISL_2442255	AZDelta
hCoV-19/USA/MI-CDC-ASC210062363/2021	2021-05-11	EPI_ISL_2181337	Aegis_Sciences_Corporation
hCoV-19/Sweden/36916937XXP/2021	2021-05-17	EPI_ISL_3782003	Swedish_national_genomic_surveillance_program_of_SARS-CoV-2
hCoV-19/USA/MI-CDC-ASC210071397/2021	2021-04-15	EPI_ISL_2000251	Aegis_Sciences_Corporation
hCoV-19/England/CAMC-101DBDF/2021	2021-01-14	EPI_ISL_879958	Lighthouse_Lab_in_Cambridge
hCoV-19/Brazil/SP-IB_103117/2021	2021-04-20	EPI_ISL_2345936	Prefeirtura_de_SP
hCoV-19/Germany/BB-ChVir-W1144-7244/2020	2020-04-08	EPI_ISL_753852	Charit\u00e9_Universit\u00e4tsmedizin_Berlin
hCoV-19/Denmark/DCGC-28677/2021	2021-01-04	EPI_ISL_845439	Department_of_Virus_and_Microbiological_Special_Diagnostics
hCoV-19/USA/CA-CDC-QDX23009916/2021	2021-03-15	EPI_ISL_1444463	Quest_Diagnostics_Incorporated
hCoV-19/England/PORT-1E83DA3/2021	2021-07-06	EPI_ISL_3006198	Centre_for_Enzyme_Innovation
hCoV-19/USA/WA-Altius-ALTCOV-2FY6MLMTEPTST5XP/2021	2021-04-20	EPI_ISL_2472949	State_Testing_Facility
hCoV-19/Denmark/DCGC-84005/2021	2021-04-12	EPI_ISL_1893171	Department_of_Virus_and_Microbiological_Special_Diagnostics
hCoV-19/Canada/QC-1nDJXQ-Q8292597C2/2021	2021-04-29	EPI_ISL_3508388	Laboratoire_de_sant\u00e9_publique_du_Qu\u00e9bec
hCoV-19/Japan/PG-4038/2020	2020-07-17	EPI_ISL_692279	Pathogen_Genomics_Center
hCoV-19/Canada/ON-LHSC28/2020	2020-11-24	EPI_ISL_854789	Ontario's_COVID-19_Genomics_Rapid_Response_Coalition
hCoV-19/Austria/CeMM9658/2021	2021-05-09	EPI_ISL_2485148	Austrian_Agency_for_Health_and_Food_Safety_(AGES)
hCoV-19/USA/MA-MGH-01415/2020	2020-05-07	EPI_ISL_791947	Massachusetts_General_Hospital
hCoV-19/USA/NY-PRL-2021_0822_01F22/2021	2021-08-19	EPI_ISL_3777243	Pandemic_Response_Lab_-_NYC
hCoV-19/Switzerland/BE-ETHZ-460396/2021	2021-01-15	EPI_ISL_1002965	Viollier_AG
hCoV-19/USA/CO-CDPHE-2101032786/2021	2021-05-07	EPI_ISL_2310009	Colorado_Department_of_Public_Health_and_Environment
hCoV-19/Netherlands/FR-RIVM-12096/2021	2021-02-01	EPI_ISL_1013714	Dutch_COVID-19_response_team
hCoV-19/USA/CA-CDC-FG-068517/2021	2021-08-07	EPI_ISL_3456854	Fulgent_Genetics
hCoV-19/USA/WA-UW-11537/2020	2020-06-21	EPI_ISL_570433	UW_Virology_Lab
hCoV-19/Sweden/16190609P/2021	2021-04-06	EPI_ISL_2620305	Swedish_national_genomic_surveillance_program_of_SARS-CoV-2
hCoV-19/England/ALDP-161B87A/2021	2021-06-02	EPI_ISL_2515711	Lighthouse_Lab_in_Alderley_Park
hCoV-19/USA/CA-CDC-ASC210114263/2021	2021-07-13	EPI_ISL_3323321	Aegis_Sciences_Corporation
hCoV-19/Wales/PHWC-4BAD46/2021	2021-01-12	EPI_ISL_922403	Wales_Specialist_Virology_Centre_Sequencing_lab
hCoV-19/USA/FL-CDC-FG-014274/2021	2021-03-17	EPI_ISL_1556076	Fulgent_Genetics
hCoV-19/Sweden/SE00620040/2021	2021-08-11	EPI_ISL_3786831	Swedish_national_genomic_surveillance_program_of_SARS-CoV-2
hCoV-19/USA/FL-BPHL-3147/2021	2021-05-05	EPI_ISL_2278000	Florida_Bureau_of_Public_Health_Laboratories
hCoV-19/Germany/HH-RKI-I-127053/2021	2021-04-27	EPI_ISL_2111234	MVZ_Labor_Dr._Fenner_und_Kollegen_(Standort_Hamburg)
hCoV-19/Denmark/DCGC-95203/2021	2021-05-10	EPI_ISL_2175050	Department_of_Virus_and_Microbiological_Special_Diagnostics
hCoV-19/Germany/BE-RKI-I-068196/2021	2021-03-30	EPI_ISL_1572624	SYNLAB_MVZ_Berlin
hCoV-19/Finland/1595/2021	2021-02-09	EPI_ISL_1497035	Department_of_Virology_and_Immunology
hCoV-19/Netherlands/LI-RIVM-30899/2021	2021-04-25	EPI_ISL_2093307	Dutch_COVID-19_response_team
hCoV-19/Indonesia/JK-EIJK162/2021	2021-01-11	EPI_ISL_1283994	RS_Mitra_Keluarga_Kelapa_Gading
hCoV-19/India/TG-CCMB-CIA4421/2021	2021-05-25	EPI_ISL_2775207	CSIR-Centre_for_Cellular_and_Molecular_Biology
hCoV-19/Poland/PL-P905/2021	2021-03-21	EPI_ISL_1497684	1._Glowny_Inspektorat_Sanitarny._2._Diagnostyka._Laboratoria_Medyczne.
hCoV-19/England/QEUH-12A9F16/2021	2021-02-15	EPI_ISL_1062962	Lighthouse_Lab_in_Glasgow
hCoV-19/Switzerland/AG-ETHZ-521316/2020	2020-11-21	EPI_ISL_1259930	Viollier_AG
hCoV-19/France/PAC-IHU-12290_Nova1/2020	2020-09-00	EPI_ISL_2659936	MEPHI
hCoV-19/Denmark/DCGC-7049/2020	2020-10-12	EPI_ISL_619898	Department_of_Virus_and_Microbiological_Special_Diagnostics
hCoV-19/USA/FL-Path-Saliva-2026/2021	2021-07-00	EPI_ISL_3656552	University_of_Florida_Health_Pathology_Laboratories
hCoV-19/Japan/PG-29391/2021	2021-03-12	EPI_ISL_1927583	Pathogen_Genomics_Center
hCoV-19/United_Arab_Emirates/L1758/2020	2020-03-10	EPI_ISL_435129	Mohammed_Bin_Rashid_University_of_Medicine_and_Health_Sciences
hCoV-19/USA/NY-Wadsworth-21035064-01/2021	2021-03-19	EPI_ISL_1580681	SUNY_UPSTATE_MEDICAL_UNIVERSITY
hCoV-19/England/QEUH-A8CFAB/2020	2020-10-16	EPI_ISL_842200	Oxford_Viromics
hCoV-19/Canada/AB-ABPHL-24103/2021	2021-07-07	EPI_ISL_3116156	Edmonton_Provincial_Lab
hCoV-19/USA/MD-HP01571/2021	2021-01-27	EPI_ISL_911877	Johns_Hopkins_Hospital_Department_of_Pathology
hCoV-19/England/QEUH-19E141C/2021	2021-07-23	EPI_ISL_3174966	Lighthouse_Lab_in_Glasgow
hCoV-19/England/ALDP-A84B09/2020	2020-10-18	EPI_ISL_610490	Lighthouse_Lab_in_Alderley_Park
hCoV-19/Turkey/HSGM-DG1464/2021	2021-08-17	EPI_ISL_3586475	Ministry_of_Health_Turkey
hCoV-19/USA/NC-CDC-LC0179253/2021	2021-08-08	EPI_ISL_3747305	Laboratory_Corporation_of_America
hCoV-19/USA/FL-CDC-STM-000041036/2021	2021-03-20	EPI_ISL_1512227	Helix/Illumina
hCoV-19/Wales/ALDP-1186B3A/2021	2021-01-25	EPI_ISL_931828	Lighthouse_Lab_in_Alderley_Park
hCoV-19/Czech_Republic/NRL-3513-21/2021	2021-02-10	EPI_ISL_1492146	National_Institute_of_Public_Health
hCoV-19/Germany/BY-RKI-I-151050/2021	2021-05-05	EPI_ISL_2262717	Bayerisches_Landesamt_f\u00fcr_Gesundheit_und_Lebensmittelsicherheit_(LGL)
hCoV-19/Saudi_Arabia/KAUST-JEDDAH1293/2020	2020-06-30	EPI_ISL_678241	Pathogen_Genomics_Lab_King_Abdullah_University_of_Science_and_Technology(KAUST)
hCoV-19/USA/NY-NA-20-134/2020	2020-09-03	EPI_ISL_2759285	Population_Medicine_and_Diagnostic_Sciences
hCoV-19/USA/NE-CDC-2-4718834/2021	2021-07-23	EPI_ISL_3491468	NE_Public_Health_Laboratory
hCoV-19/Switzerland/BE-ETHZ-570096/2021	2021-04-01	EPI_ISL_1657833	Viollier_AG
hCoV-19/Denmark/DCGC-122128/2021	2021-06-26	EPI_ISL_2784460	Department_of_Bacteria
hCoV-19/Switzerland/VS-33640734/2021	2021-03-21	EPI_ISL_1448693	University_Hospitals_of_Geneva
hCoV-19/Denmark/DCGC-16250/2020	2020-11-16	EPI_ISL_714447	Department_of_Virus_and_Microbiological_Special_Diagnostics
hCoV-19/USA/WI-WSLH-210037/2020	2020-12-21	EPI_ISL_983938	Wisconsin_State_Laboratory_of_Hygiene_Communicable_Disease_Division
hCoV-19/USA/AZ-TG724900/2021	2021-01-25	EPI_ISL_1113618	Sonora_Quest_Laboratories
hCoV-19/France/GES-HMN-21052280331/2021	2021-05-25	EPI_ISL_2465012	Laboratoire_ATOUTBIO_JDC
hCoV-19/France/IDF-HMN-21072200405/2021	2021-07-15	EPI_ISL_3391483	Biogroup_Bio_Lam-LCD_Saint-Denis
hCoV-19/Germany/NW-RKI-I-109323/2021	2021-04-24	EPI_ISL_1852919	SYNLAB_MVZ_Leverkusen
hCoV-19/Norway/1742/2021	2021-01-23	EPI_ISL_1251786	Innlandet_Hospital_Trust
hCoV-19/USA/CA-CDC-FG-047042/2021	2021-07-21	EPI_ISL_3212016	Fulgent_Genetics
hCoV-19/Turkey/HSGM-FS8973/2021	2021-08-12	EPI_ISL_3538198	Ministry_of_Health_Turkey
hCoV-19/Belgium/ULG-12683/2021	2021-02-26	EPI_ISL_1165873	University_of_Li\u00e8ge_COVID-19_testing_center
hCoV-19/USA/OH-CDC-ASC210051195/2021	2021-04-07	EPI_ISL_1836504	Aegis_Sciences_Corporation
hCoV-19/England/QEUH-1311060/2021	2021-02-23	EPI_ISL_1242666	Lighthouse_Lab_in_Glasgow
hCoV-19/Singapore/2582/2021	2021-07-23	EPI_ISL_3151883	National_Public_Health_Laboratory
hCoV-19/USA/VT-CDCBI-CRSP_HXCJIEJ74TI7JW2R/2021	2021-08-26	EPI_ISL_3938512	Broad_Institute_Clinical_Research_Sequencing_Platform
hCoV-19/England/CAMC-F9A190/2021	2021-01-08	EPI_ISL_851165	Lighthouse_Lab_in_Cambridge
hCoV-19/USA/FL-CDC-ASC210070559/2021	2021-04-14	EPI_ISL_1997527	Aegis_Sciences_Corporation
hCoV-19/Spain/MD-H12O_643/2021	2021-04-12	EPI_ISL_3502684	HOSPITAL_UNIVERSITARIO_12_DE_OCTUBRE
hCoV-19/Sweden/1773361512/2021	2021-03-31	EPI_ISL_2205468	Swedish_national_genomic_surveillance_program_of_SARS-CoV-2
hCoV-19/Switzerland/BL-ETHZ-581551/2021	2021-04-14	EPI_ISL_1750690	Viollier_AG
hCoV-19/Italy/APU-IZSPB_290PT/2020	2020-11-02	EPI_ISL_653781	I.R.C.C.S._\S._De_Bellis\_-_Ente_Ospedaliero
hCoV-19/USA/WA-CDC-2-3980500/2021	2021-02-24	EPI_ISL_1272737	WA_State_Department_of_Health
hCoV-19/Northern_Ireland/PHEC-N304N84D/2021	2021-07-14	EPI_ISL_3080713	Respiratory_Virus_Unit
hCoV-19/Germany/un-RKI-I-079557/2021	2021-04-07	EPI_ISL_1644318	SYNLAB_Jena_Oncoscreen
hCoV-19/USA/MI-MDHHS-SC24059/2021	2021-02-13	EPI_ISL_1158094	Michigan_Department_of_Health_and_Human_Services
hCoV-19/Turkey/HSGM-C3332/2021	2021-07-07	EPI_ISL_3566601	Ministry_of_Health_Turkey
hCoV-19/Japan/PG-19348/2021	2021-01-05	EPI_ISL_1128068	Pathogen_Genomics_Center
hCoV-19/USA/KS-CDC-2-3714073/2020	2020-11-03	EPI_ISL_751730	KS_Health_and_Environmental_Laboratories
hCoV-19/USA/WY-CDC-ASC210059081/2021	2021-05-05	EPI_ISL_2187376	Aegis_Sciences_Corporation
hCoV-19/USA/WY-WYPHL-21044270/2021	2021-06-24	EPI_ISL_2754049	Wyoming_Public_Health_Laboratory
hCoV-19/Japan/PG-5579/2020	2020-08-12	EPI_ISL_688704	Sakai_City_Institute_of_Public_Health
hCoV-19/Slovenia/08-150057-MB/2021	2021-08-11	EPI_ISL_3828367	National_Laboratory_for_Health
hCoV-19/USA/NC-UNC-1528/2021	2021-05-25	EPI_ISL_3061528	Clinical_Molecular_Microbiology_Laboratory
hCoV-19/France/OCC-CHU-TLS-210161192101/2021	2021-01-16	EPI_ISL_3393774	CHU_Purpan_-_Laboratoire_de_Virologie_-_Institut_F\u00e9d\u00e9ratif_de_Biologie
hCoV-19/Switzerland/VS-ICH-2210514371/2021	2021-05-00	EPI_ISL_2284433	Valais_Hospital
hCoV-19/USA/NY-MSHSPSP-PV22428/2020	2020-11-02	EPI_ISL_1300986	MSHS_Clinical_Microbiology_Laboratories
hCoV-19/Canada/ON-PHL-21-12172/2021	2021-02-00	EPI_ISL_2012535	Public_Health_Ontario_Laboratory
hCoV-19/Germany/SN-RKI-I-046282/2021	2021-03-11	EPI_ISL_1353706	Bioscientia_Labor_Wermsdorf
hCoV-19/USA/TX-HMH-MCoV-16443/2020	2020-11-02	EPI_ISL_1202153	Houston_Methodist_Hospital
hCoV-19/Japan/PG-54918/2021	2021-05-05	EPI_ISL_2769745	SARS-CoV-2_testing_team
hCoV-19/USA/MA-CDC-STM-000059374/2021	2021-04-17	EPI_ISL_1991175	Helix/Illumina
hCoV-19/England/MILK-17B3EAE/2021	2021-06-24	EPI_ISL_2765839	Lighthouse_Lab_in_Milton_Keynes
hCoV-19/Norway/17129/2021	2021-08-07	EPI_ISL_3834571	Nordland_Hospital_-_Bodo
hCoV-19/Slovenia/21-4958/2021	2021-03-02	EPI_ISL_1402118	Department_of_Public_Health_Microbiology_Ljubljana
hCoV-19/Denmark/DCGC-154819/2021	2021-08-15	EPI_ISL_3532101	Department_of_Bacteria
hCoV-19/Denmark/DCGC-103362/2021	2021-05-10	EPI_ISL_2300855	Department_of_Virus_and_Microbiological_Special_Diagnostics
hCoV-19/USA/OR-OHSU-3110/2020	2020-09-30	EPI_ISL_667484	OHSU_Lab_Services_Molecular_Microbiology_Lab
hCoV-19/Chile/NB-125329/2021	2021-07-12	EPI_ISL_3185686	Genetica_Molecular_and_Subdepartamento_de_Virologia_ISP_Chile
hCoV-19/Canada/ON-PHL-21-09646/2021	2021-03-00	EPI_ISL_2141154	Public_Health_Ontario_Laboratory
hCoV-19/Ireland/D-NVRL-AIIDV0346v1/2020	2020-05-06	EPI_ISL_644307	CEPHR_/_Vincent's_Hospital
hCoV-19/England/ALDP-1AF1436/2021	2021-08-04	EPI_ISL_3361106	Lighthouse_Lab_in_Alderley_Park
hCoV-19/Netherlands/ZH-RIVM-19441/2021	2021-03-12	EPI_ISL_1456440	Dutch_COVID-19_response_team
hCoV-19/Germany/BY-RKI-I-039230/2021	2021-03-09	EPI_ISL_1285591	LabKom_-_Labor_Augsburg_MVZ_GmbH
hCoV-19/England/MILK-17821FA/2021	2021-06-22	EPI_ISL_2767923	Lighthouse_Lab_in_Milton_Keynes
hCoV-19/Denmark/DCGC-109039/2021	2021-05-24	EPI_ISL_2680658	Department_of_Bacteria
hCoV-19/Denmark/DCGC-128015/2021	2021-07-10	EPI_ISL_3076558	Department_of_Bacteria
hCoV-19/Norway/13668/2021	2021-06-03	EPI_ISL_2612210	Akershus_University_Hospital
hCoV-19/USA/GA-CDC-QDX26177450/2021	2021-06-22	EPI_ISL_2874660	Quest_Diagnostics_Incorporated
hCoV-19/England/SHEF-C35FB/2020	2020-05-01	EPI_ISL_457600	Virology_Department
hCoV-19/Denmark/DCGC-31705/2021	2021-01-11	EPI_ISL_856121	Department_of_Virus_and_Microbiological_Special_Diagnostics
hCoV-19/USA/MA-CDCBI-CRSP_DDTGE5H5SMU3GJSH/2021	2021-08-29	EPI_ISL_3937748	Broad_Institute_Clinical_Research_Sequencing_Platform
hCoV-19/Denmark/DCGC-151487/2021	2021-08-07	EPI_ISL_3450737	Department_of_Bacteria
hCoV-19/USA/AR-CDC-QDX21641801/2021	2021-02-01	EPI_ISL_1087631	Quest_Diagnostics_Incorporated
hCoV-19/Denmark/DCGC-161167/2021	2021-08-21	EPI_ISL_3725541	Department_of_Bacteria
hCoV-19/Turkey/HSGM-D15131/2021	2021-08-19	EPI_ISL_3648399	Ministry_of_Health_Turkey
hCoV-19/England/ALDP-1C1DB88/2021	2021-08-17	EPI_ISL_3698301	Lighthouse_Lab_in_Alderley_Park
hCoV-19/USA/GA-CDC-ASC210236495/2021	2021-07-30	EPI_ISL_3848846	Aegis_Sciences_Corporation
hCoV-19/England/ALDP-1886DA6/2021	2021-07-04	EPI_ISL_2925329	Lighthouse_Lab_in_Alderley_Park
hCoV-19/Netherlands/GE-RIVM-29142/2021	2021-04-17	EPI_ISL_1962249	Dutch_COVID-19_response_team
hCoV-19/Denmark/DCGC-54399/2021	2021-01-18	EPI_ISL_1862827	Department_of_Virus_and_Microbiological_Special_Diagnostics
hCoV-19/USA/MD-IGS-072117700480A/2021	2021-06-26	EPI_ISL_3435402	Maryland_Genomics
hCoV-19/USA/MN-UMGC-2139/2021	2021-04-21	EPI_ISL_2699114	Public_Health_Laboratory
hCoV-19/England/NORT-1BB3B76/2021	2021-03-12	EPI_ISL_1475473	Northumbria_University_/_South_Tees_Hospitals_NHS_Foundation_Trust_/_North_Cumbria_Integrated_Care_NHS_Foundation_Trust_/_North_Tees_and_Hartlepool_NHS_Foundatio
hCoV-19/England/ALDP-9EA197/2020	2020-09-24	EPI_ISL_579965	Lighthouse_Lab_in_Alderley_Park
hCoV-19/Denmark/DCGC-105652/2021	2021-05-17	EPI_ISL_2679840	Department_of_Bacteria
hCoV-19/USA/TX-HMH-MCoV-8346/2020	2020-07-08	EPI_ISL_784345	Houston_Methodist_Hospital
hCoV-19/Norway/3660/2021	2021-02-11	EPI_ISL_3801171	Furst_Medical_Laboratory
hCoV-19/USA/NY-PRL-2021_03_03_00H06/2021	2021-02-28	EPI_ISL_1172994	Pandemic_Response_Lab_-_NYC
hCoV-19/USA/NY-CDC-2-3693492/2020	2020-10-01	EPI_ISL_747040	Respiratory_Viruses_Branch
hCoV-19/France/ARA-HCL021070121501/2021	2021-04-13	EPI_ISL_1788412	CHU_GRENOBLE
hCoV-19/Austria/CeMM13507/2021	2021-07-11	EPI_ISL_3231120	Austrian_Agency_for_Health_and_Food_Safety_(AGES)
hCoV-19/Denmark/DCGC-15461/2020	2020-11-23	EPI_ISL_713836	Department_of_Virus_and_Microbiological_Special_Diagnostics
hCoV-19/USA/UT-04112/2020	2020-05-12	EPI_ISL_483029	Utah_Public_Health_Laboratory
hCoV-19/Japan/PG-34273/2021	2021-03-23	EPI_ISL_1934238	Pathogen_Genomics_Center
hCoV-19/England/PLYM-1B13B74/2021	2021-08-06	EPI_ISL_3377964	Lighthouse_Laboratory_Plymouth
hCoV-19/Japan/PG-51815/2021	2021-05-19	EPI_ISL_2764786	SARS-CoV-2_testing_team
hCoV-19/Sweden/3943408563/2021	2021-03-25	EPI_ISL_2256732	Swedish_national_genomic_surveillance_program_of_SARS-CoV-2
hCoV-19/South_Africa/NICD-N11607/2021	2021-07-05	EPI_ISL_3236977	TSHEPONG_LABORATORY
hCoV-19/England/BIRM-BCYRSB/2021	2021-02-23	EPI_ISL_1177628	University_of_Birmingham
hCoV-19/Turkey/HSGM-1400/2021	2021-01-20	EPI_ISL_940635	Ministry_of_Health_Turkey
hCoV-19/Wales/PHWC-PDFPWD/2021	2021-08-09	EPI_ISL_3789824	Originating_lab
hCoV-19/England/PHEC-2FC7E2/2021	2021-00-00	EPI_ISL_2739271	Respiratory_Virus_Unit
hCoV-19/USA/MD-IGS-012108703050A/2021	2021-03-28	EPI_ISL_1805067	Maryland_Genomics
hCoV-19/Canada/BC-BCCDC-26800/2021	2021-02-19	EPI_ISL_2523431	BCCDC_Public_Health_Laboratory
hCoV-19/Sweden/SE1410586744/2021	2021-03-31	EPI_ISL_2256149	Swedish_national_genomic_surveillance_program_of_SARS-CoV-2
hCoV-19/Denmark/DCGC-64125/2021	2021-04-05	EPI_ISL_1872696	Department_of_Virus_and_Microbiological_Special_Diagnostics
hCoV-19/Denmark/DCGC-1663/2020	2020-05-18	EPI_ISL_622412	Department_of_Virus_and_Microbiological_Special_Diagnostics
hCoV-19/Israel/SMC-7004110/2021	2021-06-23	EPI_ISL_2811427	Shamir_Medical_Center_(Asaf_Harofe)
hCoV-19/Sweden/4475266989/2021	2021-04-22	EPI_ISL_2415441	Swedish_national_genomic_surveillance_program_of_SARS-CoV-2
hCoV-19/South_Korea/KDCA7701/2021	2021-07-21	EPI_ISL_3452065	Division_of_Emerging_Infectious_Diseases
hCoV-19/USA/IL-CDC-QDX23132898/2021	2021-03-20	EPI_ISL_1479701	Quest_Diagnostics_Incorporated
hCoV-19/Sweden/SE00230524/2021	2021-02-08	EPI_ISL_1197606	Swedish_national_genomic_surveillance_program_of_SARS-CoV-2
hCoV-19/England/PLYM-16FD577/2021	2021-06-16	EPI_ISL_2638547	Lighthouse_Laboratory_Plymouth
hCoV-19/Denmark/DCGC-133996/2021	2021-07-20	EPI_ISL_3072904	Department_of_Bacteria
hCoV-19/USA/CO-CDPHE-2007152082/2020	2020-07-15	EPI_ISL_2549775	Colorado_Department_of_Public_Health_and_Environment
hCoV-19/Denmark/DCGC-98582/2021	2021-05-10	EPI_ISL_2296825	Department_of_Virus_and_Microbiological_Special_Diagnostics
hCoV-19/Denmark/DCGC-52976/2021	2021-03-01	EPI_ISL_1861030	Department_of_Virus_and_Microbiological_Special_Diagnostics
hCoV-19/England/PORT-1E883E8/2021	2021-07-21	EPI_ISL_3182846	Centre_for_Enzyme_Innovation
hCoV-19/Switzerland/GE-HUG-34976416/2021	2021-08-05	EPI_ISL_3546131	University_Hospitals_of_Geneva
hCoV-19/England/MILK-15DD699/2021	2021-05-28	EPI_ISL_2392531	Lighthouse_Lab_in_Milton_Keynes
hCoV-19/England/QEUH-13D66CF/2021	2021-03-12	EPI_ISL_1328864	Lighthouse_Lab_in_Glasgow
hCoV-19/Japan/PG-76244/2021	2021-07-19	EPI_ISL_3874965	Fukuoka_Institute_of_Health_and_Environmental_Sciences
hCoV-19/Denmark/DCGC-47546/2021	2021-02-15	EPI_ISL_1067081	Department_of_Virus_and_Microbiological_Special_Diagnostics
hCoV-19/Turkey/HSGM-D17906/2021	2021-08-19	EPI_ISL_3611903	Ministry_of_Health_Turkey
hCoV-19/Germany/RP-RKI-I-211812/2021	2021-08-24	EPI_ISL_3886809	SYNLAB_MVZ_Trier
hCoV-19/USA/IN-CDC-QDX23893157/2021	2021-04-12	EPI_ISL_1839043	Quest_Diagnostics_Incorporated
hCoV-19/England/CAMC-13400A4/2021	2021-02-24	EPI_ISL_1206458	Lighthouse_Lab_in_Cambridge
hCoV-19/USA/AK-PHL7904/2021	2021-03-28	EPI_ISL_1675131	Alaska_State_Virology_Laboratory
hCoV-19/USA/AL-ADPH_0171/2021	2021-08-06	EPI_ISL_3620843	Alabama_Department_of_Public_Health_(ADPH)
hCoV-19/Wales/PHWC-4AF51F/2020	2020-12-30	EPI_ISL_822738	Wales_Specialist_Virology_Centre_Sequencing_lab
hCoV-19/Wales/PHWC-4C2A71/2021	2021-01-30	EPI_ISL_952309	Originating_lab
hCoV-19/Germany/HH-RKI-I-102126/2021	2021-04-16	EPI_ISL_1847486	Sonic_-_Labor_Dr._von_Froreich_GmbH
hCoV-19/England/ALDP-142BA82/2021	2021-03-14	EPI_ISL_1414898	Lighthouse_Lab_in_Alderley_Park
hCoV-19/USA/MI-CDC-ASC210042432/2021	2021-04-02	EPI_ISL_1737455	Aegis_Sciences_Corporation
hCoV-19/USA/FL-CDC-LC0152443/2021	2021-07-30	EPI_ISL_3512785	Laboratory_Corporation_of_America
hCoV-19/Switzerland/BE-ETHZ-430087/2020	2020-12-25	EPI_ISL_796381	Viollier_AG
hCoV-19/USA/NY-NYGC-3300-VTM2-YQTU691/2021	2021-07-26	EPI_ISL_3642648	Weill_Cornell_Medicine
hCoV-19/USA/VT-CDCBI-CRSP_L72T5VS34Z63HZ3C/2021	2021-05-07	EPI_ISL_2104373	Broad_Institute_Clinical_Research_Sequencing_Platform
hCoV-19/Canada/QC-HMR-A3140629/2020	2020-11-14	EPI_ISL_1404772	Laboratoire_de_sant\u00e9_publique_du_Qu\u00e9bec
hCoV-19/USA/WV-CDC-LC0059051/2021	2021-05-05	EPI_ISL_2185092	Laboratory_Corporation_of_America
hCoV-19/USA/CA-CDC-STM-000005326/2021	2021-01-23	EPI_ISL_967107	Helix/Illumina
hCoV-19/Brazil/PR-FIOCRUZ-HF481/2021	2021-07-04	EPI_ISL_3914394	Laboratorio_Central_de_Saude_Publica_do_Estado_do_Parana_(Instituto_de_Biologia_Molecular_do_Paran\u00e1_(LACEN-PR)
hCoV-19/Sweden/5041597344/2021	2021-07-04	EPI_ISL_2980199	Swedish_national_genomic_surveillance_program_of_SARS-CoV-2
hCoV-19/England/CAMB-AB04DC/2021	2021-07-02	EPI_ISL_2900518	Department_of_Pathology
hCoV-19/Denmark/DCGC-73401/2020	2020-11-02	EPI_ISL_1881972	Department_of_Virus_and_Microbiological_Special_Diagnostics
hCoV-19/Denmark/DCGC-15743/2020	2020-11-23	EPI_ISL_713994	Department_of_Virus_and_Microbiological_Special_Diagnostics
hCoV-19/Japan/PG-26941/2021	2021-02-24	EPI_ISL_1431169	Saitama_Prefectural_Institute_of_Public_Health
hCoV-19/Germany/BY-MVP-0219/2020	2020-04-22	EPI_ISL_466892	Max_von_Pettenkofer_Institute
hCoV-19/Denmark/DCGC-80161/2021	2021-04-19	EPI_ISL_1888802	Department_of_Virus_and_Microbiological_Special_Diagnostics
hCoV-19/Turkey/HSGM-B2327/2021	2021-03-30	EPI_ISL_2403428	Ministry_of_Health_Turkey
hCoV-19/Finland/8435/2021	2021-04-12	EPI_ISL_3014752	Department_of_Virology_and_Immunology
hCoV-19/USA/CA-CDC-FG-050280/2021	2021-07-26	EPI_ISL_3301544	Fulgent_Genetics
hCoV-19/Turkey/HSGM-D15714/2021	2021-08-19	EPI_ISL_3648130	Ministry_of_Health_Turkey
hCoV-19/Denmark/DCGC-25573/2021	2021-01-04	EPI_ISL_818379	Department_of_Virus_and_Microbiological_Special_Diagnostics
hCoV-19/Japan/PG-59392/2021	2021-05-01	EPI_ISL_3198429	Pathogen_Genomics_Center
hCoV-19/USA/OH-CDC-QDX24365389/2021	2021-04-24	EPI_ISL_2133566	Quest_Diagnostics_Incorporated
hCoV-19/England/EXET-1372FA/2020	2020-04-01	EPI_ISL_471960	University_of_Exeter
hCoV-19/USA/MA-CDCBI-CRSP_LJI7SG7CANYEJ56S/2021	2021-04-19	EPI_ISL_1787018	Broad_Institute_Clinical_Research_Sequencing_Platform
hCoV-19/USA/WA-UW-753/2020	2020-03-12	EPI_ISL_476936	UW_Virology_Lab
hCoV-19/Oman/7214493/2021	2021-02-19	EPI_ISL_2921192	Oman-NIC
hCoV-19/USA/HI-H212052/2021	2021-04-13	EPI_ISL_2007957	State_Laboratories_Division
hCoV-19/Spain/VC-IBV-98033519/2021	2021-08-04	EPI_ISL_3907634	Servicio_de_Microbiolog\u00eda._Hospital_General_Universitario_de_Castell\u00f3n
hCoV-19/Italy/UMB-IZSUM-48682-25/2020	2020-10-29	EPI_ISL_763318	Istituto_Zooprofilattico_Sperimentale_dell'_Umbria_e_delle_Marche_-Togo_Rosati
hCoV-19/Netherlands/NH-RIVM-44574/2021	2021-07-08	EPI_ISL_3136646	Dutch_COVID-19_response_team
hCoV-19/USA/CA-HLX-STM-000610059/2021	2021-00-00	EPI_ISL_3148703	Kaiser_Permanente_Southern_California
hCoV-19/USA/NMDOH-2021081189/2021	2021-03-16	EPI_ISL_1530954	New_Mexico_Department_of_Health_Scientific_Laboratory
hCoV-19/England/QEUH-19C9007/2021	2021-07-20	EPI_ISL_3106334	Lighthouse_Lab_in_Glasgow
hCoV-19/France/PAC-IHU-0438/2020	2020-04-03	EPI_ISL_569508	MEPHI
hCoV-19/USA/NY-1143-21-1/2021	2021-03-14	EPI_ISL_2759541	Population_Medicine_and_Diagnostic_Sciences
hCoV-19/England/ALDP-165A578/2021	2021-06-07	EPI_ISL_2570616	Lighthouse_Lab_in_Alderley_Park
hCoV-19/England/BRBR-1864861/2021	2021-07-04	EPI_ISL_2912576	Berkshire_and_Surrey_Pathology_Services_Lighthouse_Laboratory
hCoV-19/England/NORW-F0F60/2020	2020-10-13	EPI_ISL_627589	Quadram_Institute_Bioscience
hCoV-19/France/BFC-HMN-21072280518/21	2021-07-19	EPI_ISL_3475242	CHU_DE_DIJON
hCoV-19/Russia/MOW-RII-MH29428S/2021	2021-07-05	EPI_ISL_3086548	N.F._Gamaleya_Research_Center_for_Epidemiology_and_Microbiology
hCoV-19/England/NORT-1BED2AB/2021	2021-07-21	EPI_ISL_3420853	Northumbria_University_/_South_Tees_Hospitals_NHS_Foundation_Trust_/_North_Cumbria_Integrated_Care_NHS_Foundation_Trust_/_North_Tees_and_Hartlepool_NHS_Foundatio
hCoV-19/USA/CA-QDX-1119/2020	2020-03-20	EPI_ISL_571814	Quest_Diagnostics
hCoV-19/Japan/PG-34363/2021	2021-03-26	EPI_ISL_1933883	Pathogen_Genomics_Center
hCoV-19/England/QEUH-140215F/2021	2021-03-16	EPI_ISL_1377577	Lighthouse_Lab_in_Glasgow
hCoV-19/USA/FL-STP-Saliva-2404-VAC/2021	2021-08-00	EPI_ISL_3655644	University_of_Florida_Health_Pathology_Laboratories
hCoV-19/USA/IL-CDC-QDX22208364/2021	2021-02-18	EPI_ISL_1193755	Quest_Diagnostics_Incorporated
hCoV-19/USA/TX-HMH-MCoV-32903/2020	2020-12-21	EPI_ISL_2191548	Houston_Methodist_Hospital
hCoV-19/England/QEUH-11295B3/2021	2021-01-22	EPI_ISL_932281	Lighthouse_Lab_in_Glasgow
hCoV-19/England/ALDP-9FD726/2020	2020-10-01	EPI_ISL_587976	Lighthouse_Lab_in_Alderley_Park
hCoV-19/India/MH-NCCS-CSPL51055/2021	2021-03-29	EPI_ISL_2304099	National_Centre_For_Cell_Science
hCoV-19/Canada/ON-OICR-SLB2804/2020	2020-03-30	EPI_ISL_538335	Kingston_Health_Sciences_Centre_/_Queen's_University
hCoV-19/Lithuania/S21D1241/2021	2021-04-06	EPI_ISL_1756860	UAB_Medicina_Practica_Laboratory
hCoV-19/England/PORT-1E748B3/2021	2021-06-09	EPI_ISL_2624974	Centre_for_Enzyme_Innovation
hCoV-19/England/QEUH-B14314/2020	2020-11-03	EPI_ISL_641732	Lighthouse_Lab_in_Glasgow
hCoV-19/England/ALDP-13A3E2D/2021	2021-03-04	EPI_ISL_1255766	Lighthouse_Lab_in_Alderley_Park
hCoV-19/Sweden/15206045P/2021	2021-03-12	EPI_ISL_1809389	Swedish_national_genomic_surveillance_program_of_SARS-CoV-2
hCoV-19/England/LOND-128D67D/2020	2020-12-15	EPI_ISL_1636996	Barts_Health_NHS_Trust
hCoV-19/England/ALDP-16770A1/2021	2021-06-06	EPI_ISL_2554168	Lighthouse_Lab_in_Alderley_Park
hCoV-19/France/IDF-HMN-21032290638/2021	2021-03-29	EPI_ISL_1754821	HOPITAL_EMILE_ROUX
hCoV-19/England/MILK-1151242/2021	2021-01-21	EPI_ISL_939173	Lighthouse_Lab_in_Milton_Keynes
hCoV-19/USA/OK-CDC-LC0144164/2021	2021-07-17	EPI_ISL_3517905	Laboratory_Corporation_of_America
hCoV-19/USA/FL-CDC-STM-000040613/2021	2021-03-18	EPI_ISL_1554448	Helix/Illumina
hCoV-19/Canada/BC-BCCDC-101524/2021	2021-04-29	EPI_ISL_3482075	British_Columbia_Centre_For_Disease_Control
hCoV-19/Belgium/AZDelta-04755-2126R/2021	2021-07-01	EPI_ISL_2790105	AZDelta
hCoV-19/USA/MA-MASPHL-00222/2020	2020-04-14	EPI_ISL_791670	Massachusetts_State_Public_Health_Laboratory
hCoV-19/Germany/NW-RKI-I-215248/2021	2021-08-31	EPI_ISL_3891639	Eurofins_MVZ_Labor_Gelsenkirchen
hCoV-19/Australia/VIC13571/2020	2020-08-03	EPI_ISL_562168	Microbiological_Diagnostic_Unit_-_Public_Health_Laboratory_(MDU-PHL)
hCoV-19/England/QEUH-1C49716/2021	2021-08-21	EPI_ISL_3765880	Lighthouse_Lab_in_Glasgow
hCoV-19/Poland/0475WSN2021_wsseol/2021	2021-04-26	EPI_ISL_1983679	Wojewodzka_Stacja_Sanitarno-Epidemiologiczna_w_Olsztynie
hCoV-19/Germany/NW-RKI-I-037389/2021	2021-03-02	EPI_ISL_1283237	Limbach_-_MVZ_Labor_Eveld_&_Kollegen_Essen
hCoV-19/USA/RI-RISHL-E00820/2021	2021-04-07	EPI_ISL_2603866	Rhode_Island_State_Health_Laboratory
hCoV-19/USA/AL-HGSC-JFUA/2020	2020-12-02	EPI_ISL_883649	Eurofins_Diatherix
hCoV-19/Norway/10570/2021	2021-04-16	EPI_ISL_2225715	Norwegian_Institute_of_Public_Health
hCoV-19/Canada/ABPHL-10883/2021	2021-03-23	EPI_ISL_2168675	Alberta_Precision_Labs_(APL)
hCoV-19/Denmark/DCGC-112297/2021	2021-05-31	EPI_ISL_2666532	Department_of_Bacteria
hCoV-19/Denmark/DCGC-136226/2021	2021-07-21	EPI_ISL_3104075	Department_of_Bacteria
hCoV-19/England/PHEC-1562F5/2021	2021-00-00	EPI_ISL_2736159	Respiratory_Virus_Unit
hCoV-19/England/PLYM-1C3FC41/2021	2021-08-20	EPI_ISL_3726890	Lighthouse_Laboratory_Plymouth
hCoV-19/England/LIVE-A9485/2020	2020-07-21	EPI_ISL_526375	Liverpool_Clinical_Laboratories
hCoV-19/Turkey/HSGM-D11248/2021	2021-08-18	EPI_ISL_3594627	Ministry_of_Health_Turkey
hCoV-19/England/BRBR-1C764BF/2021	2021-08-23	EPI_ISL_3885122	Berkshire_and_Surrey_Pathology_Services_Lighthouse_Laboratory
hCoV-19/Denmark/DCGC-140534/2021	2021-07-30	EPI_ISL_3228729	Department_of_Bacteria
hCoV-19/Gibraltar/204462858/2020	2020-10-29	EPI_ISL_615026	Microbiology
hCoV-19/Spain/CT-IBV-98016629/2021	2021-01-27	EPI_ISL_1194161	Laboratori_de_Refer\u00e8ncia_de_Catalunya
hCoV-19/USA/WY-WPHL-20136829/2020	2020-11-15	EPI_ISL_2422483	Wyoming_Public_Health_Laboratory
hCoV-19/Portugal/PT6276/2021	2021-04-09	EPI_ISL_1854236	Instituto_Nacional_de_Saude_(INSA)
hCoV-19/USA/TX-CDC-LC0153908/2021	2021-07-30	EPI_ISL_3520354	Laboratory_Corporation_of_America
hCoV-19/Japan/PG-68987/2021	2021-06-30	EPI_ISL_3199126	Fukushima_Prefectural_Institute_of_Public_Health
hCoV-19/USA/OH-ODH-SC37690/2020	2020-05-15	EPI_ISL_2299386	Ohio_Department_of_Health_Laboratory
hCoV-19/USA/WA-S7634/2021	2021-04-26	EPI_ISL_2490097	Northwest_Laboratory
hCoV-19/Japan/PG-80130/2021	2021-07-27	EPI_ISL_3875100	Fukuoka_Institute_of_Health_and_Environmental_Sciences
hCoV-19/England/QEUH-1976D6C/2021	2021-07-16	EPI_ISL_3097710	Lighthouse_Lab_in_Glasgow
hCoV-19/USA/FL-CDC-ASC210207693/2021	2021-08-02	EPI_ISL_3819233	Aegis_Sciences_Corporation
hCoV-19/England/EXET-144834/2021	2021-00-00	EPI_ISL_1050253	University_of_Exeter
hCoV-19/Netherlands/LI-SQD-00149/2021	2021-06-14	EPI_ISL_3838702	Sanquin_B.V.
hCoV-19/France/ARA-HCL021091228201/2021	2021-05-07	EPI_ISL_2373724	CNR_Virus_des_Infections_Respiratoires_-_France_SUD
hCoV-19/England/QEUH-18DE774/2021	2021-07-08	EPI_ISL_2998260	Lighthouse_Lab_in_Glasgow
hCoV-19/USA/MN-CDC-ASC210074623/2021	2021-04-17	EPI_ISL_2040020	Aegis_Sciences_Corporation
hCoV-19/Indonesia/JK-NIHRD-WGS03078/2021	2021-04-30	EPI_ISL_2987594	RSPI_Prof_dr_Sulianti_Saroso
hCoV-19/Wales/PHWC-4C59CC/2021	2021-02-02	EPI_ISL_999988	Wales_Specialist_Virology_Centre_Sequencing_lab
hCoV-19/Scotland/CVR1891/2020	2020-04-08	EPI_ISL_456757	West_of_Scotland_Specialist_Virology_Centre
hCoV-19/Switzerland/ZH-ETHZ-431102/2020	2020-12-29	EPI_ISL_899963	Viollier_AG
hCoV-19/Turkey/HSGM-GF14200/2021	2021-08-01	EPI_ISL_3393022	Ministry_of_Health_Turkey
hCoV-19/England/CAMC-12CA36E/2021	2021-02-16	EPI_ISL_1082862	Lighthouse_Lab_in_Cambridge
hCoV-19/Japan/PG-0670/2020	2020-04-13	EPI_ISL_684280	Gunma_Prefectural_Institute_of_Public_Health_and_Environmental_Sciences
hCoV-19/Denmark/DCGC-118310/2021	2021-05-24	EPI_ISL_2670827	Department_of_Bacteria
hCoV-19/Brazil/BA-FIOCRUZ-9659/2021	2021-01-28	EPI_ISL_2491750	Laboratorio_Central_de_Saude_Publica_do_Estado_da_Bahia_(LACEN/BA)
hCoV-19/England/QEUH-1BFCFDF/2021	2021-08-17	EPI_ISL_3704262	Lighthouse_Lab_in_Glasgow
hCoV-19/USA/WI-CDC-LC0006597/2021	2021-01-19	EPI_ISL_1021212	Laboratory_Corporation_of_America
hCoV-19/Scotland/QEUH-146556D/2021	2021-03-24	EPI_ISL_1507989	Lighthouse_Lab_in_Glasgow
hCoV-19/Sweden/SE00618677/2021	2021-08-09	EPI_ISL_3786612	Swedish_national_genomic_surveillance_program_of_SARS-CoV-2
hCoV-19/Japan/PG-52331/2021	2021-05-17	EPI_ISL_2765232	SARS-CoV-2_testing_team
hCoV-19/USA/NH-CDCBI-CRSP_5BEVM6RTOSLJPOCV/2021	2021-04-27	EPI_ISL_1971989	Broad_Institute_Clinical_Research_Sequencing_Platform
hCoV-19/Japan/PG-27902/2021	2021-02-22	EPI_ISL_1431698	Chiba_Prefectural_Institute_of_Public_Health
hCoV-19/Switzerland/BL-ETHZ-660301/2021	2021-06-09	EPI_ISL_2662321	Viollier_AG
hCoV-19/Japan/PG-78075/2021	2021-07-21	EPI_ISL_3872425	Kagoshima_Prefectural_Institute_for_Environmental_Research_and_Public_Health
hCoV-19/Denmark/DCGC-137526/2021	2021-07-25	EPI_ISL_3141928	Department_of_Bacteria
hCoV-19/England/MILK-C7823E/2020	2020-12-15	EPI_ISL_756939	Lighthouse_Lab_in_Milton_Keynes
hCoV-19/England/QEUH-15732CE/2021	2021-05-08	EPI_ISL_2238247	Lighthouse_Lab_in_Glasgow
hCoV-19/USA/NY-Wadsworth-21020844-01/2021	2021-02-08	EPI_ISL_1228573	WESTCHESTER_MEDICAL_CENTER
hCoV-19/Norway/4121/2020	2020-10-01	EPI_ISL_635094	Oslo_University_Hospital
hCoV-19/Brazil/SP-4740/2021	2021-07-16	EPI_ISL_3691695	Instituto_Adolfo_Lutz_Central
hCoV-19/USA/NY-CDC-FG-041256/2021	2021-07-06	EPI_ISL_3305620	Fulgent_Genetics
hCoV-19/Scotland/QEUH-150CC71/2021	2021-04-16	EPI_ISL_1759925	Lighthouse_Lab_in_Glasgow
hCoV-19/USA/CO-CDC-ASC210062174/2021	2021-05-11	EPI_ISL_2181594	Aegis_Sciences_Corporation
hCoV-19/USA/WA-UW-2104/2020	2020-03-24	EPI_ISL_426087	UW_Virology_Lab
hCoV-19/USA/NY-Wadsworth-21001894-01/2021	2021-01-06	EPI_ISL_830323	Wadsworth_Center
hCoV-19/Japan/PG-24545/2020	2020-12-30	EPI_ISL_1430018	Pathogen_Genomics_Center
hCoV-19/Wales/ALDP-9362B7/2020	2020-06-21	EPI_ISL_552970	Lighthouse_Lab_in_Alderley_Park
hCoV-19/USA/WA-CDC-UW21061714816/2021	2021-06-17	EPI_ISL_2693244	UW_Virology_Lab
hCoV-19/Netherlands/LI-RIVM-30031/2021	2021-04-22	EPI_ISL_2093964	Dutch_COVID-19_response_team
hCoV-19/USA/un-HHD-4477642/2020	2020-12-27	EPI_ISL_968139	Houston_Health_Department
hCoV-19/Turkey/HSGM-D25701/2021	2021-08-21	EPI_ISL_3688824	Ministry_of_Health_Turkey
hCoV-19/USA/NJ-NYGC-NJ-BioR-684-QIAseq/2020	2020-11-18	EPI_ISL_2193808	Hackensack_Medical_Center
hCoV-19/England/ALDP-149EF5E/2021	2021-03-29	EPI_ISL_1484756	Lighthouse_Lab_in_Alderley_Park
hCoV-19/Germany/TH-RKI-I-153426/2021	2021-05-12	EPI_ISL_2264664	Dianovis_GmbH_Greiz
hCoV-19/France/BRE-IPP06687/2021	2021-03-16	EPI_ISL_1516991	Labo_Analyses_Med
hCoV-19/USA/CA-CDC-ASC210157758/2021	2021-07-16	EPI_ISL_3430379	Aegis_Sciences_Corporation
hCoV-19/USA/IL-CDC-LC0046592/2021	2021-04-12	EPI_ISL_1800374	Laboratory_Corporation_of_America
hCoV-19/Germany/NW-RKI-I-056341/2021	2021-03-16	EPI_ISL_1439956	SYNLAB_MVZ_Leverkusen
hCoV-19/USA/CA-CDPH-2000039883/2021	2021-02-24	EPI_ISL_2778411	California_Department_of_Public_Health_Valencia_Branch_Laboratory_(CDPH_VBL)
hCoV-19/England/CAMC-CF48A1/2020	2020-12-18	EPI_ISL_781656	Lighthouse_Lab_in_Cambridge
hCoV-19/USA/CO-CDC-MMB08978187/2021	2021-05-27	EPI_ISL_2647882	Mako_Medical
hCoV-19/Sweden/3944086463/2021	2021-03-25	EPI_ISL_2257003	Swedish_national_genomic_surveillance_program_of_SARS-CoV-2
hCoV-19/Indonesia/JB-NIHRD-c.00.21.35922/2021	2021-05-21	EPI_ISL_2617474	PKM_SINDANG_BARANG_BOGOR
hCoV-19/Switzerland/un-32967673/2021	2021-01-14	EPI_ISL_940073	University_Hospitals_of_Geneva
hCoV-19/Denmark/DCGC-21504/2020	2020-12-21	EPI_ISL_757903	Department_of_Virus_and_Microbiological_Special_Diagnostics
hCoV-19/USA/CA-CDC-ASC210013429/2021	2021-03-20	EPI_ISL_1525041	Aegis_Sciences_Corporation
hCoV-19/England/MILK-171A2B8/2021	2021-06-16	EPI_ISL_2665017	Lighthouse_Lab_in_Milton_Keynes
hCoV-19/Canada/BC-BCCDC-7356/2020	2020-11-11	EPI_ISL_975271	BCCDC_Public_Health_Laboratory
hCoV-19/Sweden/20583797P/2021	2021-08-09	EPI_ISL_3789514	Swedish_national_genomic_surveillance_program_of_SARS-CoV-2
hCoV-19/France/IDF-HMN-21052170461/2021	2021-05-11	EPI_ISL_2333740	Biogroup_Bio_Lam-LCD_Saint-Denis
hCoV-19/Denmark/DCGC-156111/2021	2021-08-17	EPI_ISL_3567691	Department_of_Bacteria
hCoV-19/England/CAMB-AB56B3/2021	2021-07-26	EPI_ISL_3176054	Department_of_Pathology
hCoV-19/Sweden/SE1410374516/2021	2021-02-05	EPI_ISL_2410055	Swedish_national_genomic_surveillance_program_of_SARS-CoV-2
hCoV-19/Brazil/PE-FIOCRUZ-IAM1978/2021	2021-05-06	EPI_ISL_3134612	LACEN/PE
hCoV-19/Singapore/2247/2021	2021-07-19	EPI_ISL_3087397	National_Public_Health_Laboratory
hCoV-19/Denmark/DCGC-16859/2020	2020-12-14	EPI_ISL_750604	Department_of_Virus_and_Microbiological_Special_Diagnostics
hCoV-19/Denmark/DCGC-44951/2021	2021-01-11	EPI_ISL_1025329	Department_of_Virus_and_Microbiological_Special_Diagnostics
hCoV-19/Norway/3064/2020	2020-08-07	EPI_ISL_2491438	Furst_Medical_Laboratory
hCoV-19/Japan/PG-57312/2021	2021-06-07	EPI_ISL_3199650	SARS-CoV-2_testing_team
hCoV-19/Turkey/HSGM-D14885/2021	2021-08-19	EPI_ISL_3648304	Ministry_of_Health_Turkey
hCoV-19/Denmark/DCGC-55916/2021	2021-03-22	EPI_ISL_1864344	Department_of_Virus_and_Microbiological_Special_Diagnostics
hCoV-19/USA/CO-CDC-MMB09137441/2021	2021-06-11	EPI_ISL_2786315	Mako_Medical
hCoV-19/USA/TX-HMH-6733/2020	2020-06-25	EPI_ISL_546201	Houston_Methodist_Hospital
hCoV-19/Mexico/BCN-ALSR-4896/2020	2020-07-07	EPI_ISL_730200	Genomica_Lab_Molecular
hCoV-19/USA/TX-CDC-QDX23014630/2021	2021-03-16	EPI_ISL_1551956	Quest_Diagnostics_Incorporated
hCoV-19/Japan/PG-12221/2020	2020-11-16	EPI_ISL_893542	Department_of_Infectious_Diseases
hCoV-19/Denmark/DCGC-83107/2021	2021-04-26	EPI_ISL_1892025	Department_of_Virus_and_Microbiological_Special_Diagnostics
hCoV-19/Denmark/DCGC-48220/2021	2021-02-15	EPI_ISL_1123885	Department_of_Virus_and_Microbiological_Special_Diagnostics
hCoV-19/England/MILK-1633B55/2021	2021-06-05	EPI_ISL_2511429	Lighthouse_Lab_in_Milton_Keynes
hCoV-19/Italy/VEN-IZSVe-21RS8017-8_VR/2021	2021-07-19	EPI_ISL_3119732	AULSS_9_Scaligera_-_San_Bonifacio
hCoV-19/Chile/LI-135187/2021	2021-08-04	EPI_ISL_3537346	Genetica_Molecular_and_Subdepartamento_de_Virologia_ISP_Chile
hCoV-19/England/MILK-13705BB/2021	2021-02-28	EPI_ISL_1207368	Lighthouse_Lab_in_Milton_Keynes
hCoV-19/USA/NC-CDC-ASC210232070/2021	2021-07-27	EPI_ISL_3842713	Aegis_Sciences_Corporation
hCoV-19/England/QEUH-1A9C215/2021	2021-07-30	EPI_ISL_3313610	Lighthouse_Lab_in_Glasgow
hCoV-19/USA/MD-IGS-2107281767/2021	2021-03-22	EPI_ISL_1706246	Maryland_Genomics
hCoV-19/England/QEUH-C30AC1/2020	2020-12-10	EPI_ISL_731485	Lighthouse_Lab_in_Glasgow
hCoV-19/Scotland/QEUH-15EA514/2021	2021-05-29	EPI_ISL_2437990	Lighthouse_Lab_in_Glasgow
hCoV-19/Israel/CVL-5284/2021	2021-02-07	EPI_ISL_1357781	Israel_Central_Virology_laboratory
hCoV-19/Denmark/DCGC-151303/2021	2021-08-11	EPI_ISL_3450472	Department_of_Bacteria
hCoV-19/Switzerland/BE-ETHZ-310510/2020	2020-10-08	EPI_ISL_603578	Viollier_AG
hCoV-19/England/PLYM-178527C/2021	2021-06-22	EPI_ISL_2767414	Lighthouse_Laboratory_Plymouth
hCoV-19/Denmark/DCGC-107206/2021	2021-05-17	EPI_ISL_2430961	Department_of_Bacteria
hCoV-19/Guadeloupe/IPP15819/2021	2021-07-06	EPI_ISL_3058248	Hospital
hCoV-19/England/MILK-11A31BD/2021	2021-01-28	EPI_ISL_958798	Lighthouse_Lab_in_Milton_Keynes
hCoV-19/USA/GA-GPHL-0108/2021	2021-01-29	EPI_ISL_1278016	GA_Department_of_Public_Health
hCoV-19/Germany/SH-RKI-I-211213/2021	2021-08-09	EPI_ISL_3885722	LADR_Zentrallabor_DR._Kramer_&_Kollegen_Geesthacht
hCoV-19/England/MILK-11DF051/2021	2021-02-01	EPI_ISL_2735154	Respiratory_Virus_Unit
hCoV-19/Belgium/ULG-12124/2021	2021-02-01	EPI_ISL_1040513	University_of_Li\u00e8ge_COVID-19_testing_center
hCoV-19/Japan/PG-82648/2021	2021-07-05	EPI_ISL_3895052	Pathogen_Genomics_Center
hCoV-19/Scotland/QEUH-13FEE7E/2021	2021-03-16	EPI_ISL_1377261	Lighthouse_Lab_in_Glasgow
hCoV-19/USA/SC-CDC-QDX25847676/2021	2021-06-13	EPI_ISL_2870963	Quest_Diagnostics_Incorporated
hCoV-19/Mexico/MEX-INMEGEN-05-03-46/2021	2021-05-07	EPI_ISL_2319205	Salud_Digna
hCoV-19/Japan/TY7-304-P0/2020	2020-12-00	EPI_ISL_2671884	Department_of_Virology_I
hCoV-19/Sweden/1917365164/2021	2021-03-16	EPI_ISL_1903593	Swedish_national_genomic_surveillance_program_of_SARS-CoV-2
hCoV-19/England/ALDP-12BA57A/2021	2021-02-15	EPI_ISL_1072181	Lighthouse_Lab_in_Alderley_Park
hCoV-19/USA/MD-IGS-211511342A/2021	2021-05-31	EPI_ISL_3009165	Maryland_Genomics
hCoV-19/USA/FL-CDC-STM-000005667/2021	2021-01-27	EPI_ISL_966975	Helix/Illumina
hCoV-19/England/QEUH-16281CA/2021	2021-06-03	EPI_ISL_2486319	Lighthouse_Lab_in_Glasgow
hCoV-19/England/ALDP-1867303/2021	2021-06-30	EPI_ISL_2909990	Lighthouse_Lab_in_Alderley_Park
hCoV-19/England/CAMC-11B4E49/2021	2021-01-30	EPI_ISL_987726	Lighthouse_Lab_in_Cambridge
hCoV-19/USA/CO-CDC-MMB08757258/2021	2021-05-11	EPI_ISL_2646847	Mako_Medical
hCoV-19/USA/CA-ALSR-7136/2021	2021-01-25	EPI_ISL_1185917	Sharp_HealthCare_Laboratory
hCoV-19/USA/NE-CUMC_21235083/2021	2021-08-20	EPI_ISL_3923442	Creighton_University_Medical_Center
hCoV-19/Italy/PIE-15855433/2021	2021-07-27	EPI_ISL_3239956	A.S.L._CUNEO_1
hCoV-19/Canada/BC-BCCDC-59418/2021	2021-04-09	EPI_ISL_2654575	BCCDC_Public_Health_Laboratory
hCoV-19/Germany/BY-RKI-I-041913/2021	2021-02-16	EPI_ISL_1349101	Bayerisches_Landesamt_f\u00fcr_Gesundheit_und_Lebensmittelsicherheit_(LGL)
hCoV-19/USA/FL-CDC-LC0037549/2021	2021-03-29	EPI_ISL_1610727	Laboratory_Corporation_of_America
hCoV-19/England/QEUH-1C16A19/2021	2021-08-19	EPI_ISL_3703800	Lighthouse_Lab_in_Glasgow
hCoV-19/Wales/PHWC-PDD3RH/2021	2021-08-12	EPI_ISL_3786049	Originating_lab
hCoV-19/USA/FL-CDC-QDX27788292/2021	2021-08-14	EPI_ISL_3740184	Quest_Diagnostics_Incorporated
hCoV-19/Scotland/QEUH-157C553/2021	2021-05-10	EPI_ISL_2199800	Lighthouse_Lab_in_Glasgow
hCoV-19/USA/TX-BSWTemple-ILL-R11-0001/2021	2021-05-26	EPI_ISL_2626770	Baylor_Scott_&_White-Temple
hCoV-19/Germany/SN-RKI-I-104448/2021	2021-04-13	EPI_ISL_1848937	Diagnosticum_-_Labor_Neukirchen
hCoV-19/South_Africa/KRISP-K010518/2021	2021-02-17	EPI_ISL_1372005	National_Health_Laboratory_Service
hCoV-19/USA/NY-Wadsworth-21036634-01/2021	2021-03-23	EPI_ISL_1580720	URMC_LABS
hCoV-19/Canada/QC-1nIOU-A8111285/2021	2021-04-11	EPI_ISL_3098237	Laboratoire_de_sant\u00e9_publique_du_Qu\u00e9bec
hCoV-19/India/CT-ILSGS01076/2021	2021-03-17	EPI_ISL_2341895	Pt._Jawahar_Lal_Nehru_Memorial_Medical_College
hCoV-19/Ghana/WACCBIP-GS391/2020	2020-11-19	EPI_ISL_1255258	West_African_Centre_for_Cell_Biology_of_Infectious_Pathogens_(WACCBIP)
hCoV-19/Switzerland/ZH-UZH-IMV-3ba4901e/2021	2021-05-15	EPI_ISL_2449916	Universit\u0160tsSpital_Z\u0178rich
hCoV-19/England/ALDP-142BE3B/2021	2021-03-12	EPI_ISL_1414216	Lighthouse_Lab_in_Alderley_Park
hCoV-19/England/ALDP-1ABCDB4/2021	2021-08-02	EPI_ISL_3338392	Lighthouse_Lab_in_Alderley_Park
hCoV-19/USA/NE-M30129/2021	2021-02-01	EPI_ISL_1121093	Nebraska_Public_Health_Laboratory
hCoV-19/England/ALDP-19CC7C3/2021	2021-07-21	EPI_ISL_3107457	Lighthouse_Lab_in_Alderley_Park
hCoV-19/France/PAC-IHU-28576_Nova1/2021	2021-08-00	EPI_ISL_3933925	MEPHI
hCoV-19/Switzerland/ZH-UZH-IMV-3ba4cf33/2021	2021-07-23	EPI_ISL_3260019	Stadtspital_Triemli
hCoV-19/Canada/BC-BCCDC-35044/2021	2021-01-19	EPI_ISL_2498048	BCCDC_Public_Health_Laboratory
hCoV-19/Switzerland/BE-UHB-42982374/2021	2021-08-02	EPI_ISL_3451708	Medics_Labor_AG
hCoV-19/England/PLYM-1C09A19/2021	2021-08-18	EPI_ISL_3701220	Lighthouse_Laboratory_Plymouth
hCoV-19/Sweden/16695701P/2021	2021-04-16	EPI_ISL_2206971	Swedish_national_genomic_surveillance_program_of_SARS-CoV-2
hCoV-19/Poland/PZH-LUM-1264/2021	2021-05-13	EPI_ISL_2464408	Szpital_Uniwersytecki_im._Karola_Marcinkowskiego
hCoV-19/England/ALDP-15AAA3F/2021	2021-05-20	EPI_ISL_2348272	Lighthouse_Lab_in_Alderley_Park
hCoV-19/Netherlands/GE-RIVM-10216/2021	2021-01-02	EPI_ISL_905661	Dutch_COVID-19_response_team
hCoV-19/Germany/ST-MD1018/2021	2021-03-03	EPI_ISL_1279780	Institute_of_Medical_Microbiology_and_Hospital_Hygiene
hCoV-19/USA/NY-Wadsworth-21047992-01/2021	2021-04-12	EPI_ISL_1919993	Northwell_Health_Laboratories
hCoV-19/Germany/NI-RKI-I-100611/2021	2021-04-13	EPI_ISL_1846304	LabKom_-_Labor_Hannover_MVZ_GmbH
hCoV-19/England/PHEC-317337/2021	2021-06-04	EPI_ISL_2744175	Respiratory_Virus_Unit
hCoV-19/England/ALDP-1813B59/2021	2021-06-29	EPI_ISL_2846903	Lighthouse_Lab_in_Alderley_Park
hCoV-19/USA/CA-CDPH-3000041923/2021	2021-03-27	EPI_ISL_2921723	CDPH_VBL
hCoV-19/USA/KS-KHEL-2603/2021	2021-06-14	EPI_ISL_2627938	Wichita_State_University_-_Molecular_Diagnostics_Lab
hCoV-19/England/CAMB-1B8024/2020	2020-10-24	EPI_ISL_638187	Department_of_Pathology
hCoV-19/Canada/BC-BCCDC-102653/2021	2021-05-02	EPI_ISL_3482780	British_Columbia_Centre_For_Disease_Control
hCoV-19/Netherlands/NH-RIVM-20931/2021	2021-03-21	EPI_ISL_1456562	Dutch_COVID-19_response_team
hCoV-19/USA/FL-CDC-ASC210272291/2021	2021-08-04	EPI_ISL_3856137	Aegis_Sciences_Corporation
hCoV-19/Sweden/15192576P/2021	2021-03-11	EPI_ISL_1899631	Swedish_national_genomic_surveillance_program_of_SARS-CoV-2
hCoV-19/USA/IL-CDC-QDX25576189/2021	2021-06-05	EPI_ISL_2599641	Quest_Diagnostics_Incorporated
hCoV-19/Germany/un-RKI-I-060676/2021	2021-03-18	EPI_ISL_1566178	SYNLAB_MVZ_Ettlingen
hCoV-19/USA/CO-CDPHE-2100232934/2021	2021-01-16	EPI_ISL_954978	Colorado_Department_of_Public_Health_and_Environment
hCoV-19/USA/AZ-CDC-LC0144564/2021	2021-07-19	EPI_ISL_3518965	Laboratory_Corporation_of_America
hCoV-19/England/PHEC-34A5F9/2021	2021-00-00	EPI_ISL_3572778	Respiratory_Virus_Unit
hCoV-19/USA/WA-UW-21042627874/2021	2021-04-26	EPI_ISL_2503089	UW_Virology_Lab
hCoV-19/Germany/HE-RKI-I-163250/2021	2021-04-22	EPI_ISL_2386945	CENTOGENE_Frankfurt_Laboratory
hCoV-19/Scotland/QEUH-14B0C40/2021	2021-04-01	EPI_ISL_1537902	Lighthouse_Lab_in_Glasgow
hCoV-19/Germany/SN-RKI-I-057359/2021	2021-03-15	EPI_ISL_1441063	Diagnosticum_-_Labor_Neukirchen
hCoV-19/USA/MN-UMGC-3286/2021	2021-05-03	EPI_ISL_2699402	Public_Health_Laboratory
hCoV-19/England/PLYM-1A39B3D/2021	2021-07-27	EPI_ISL_3226282	Lighthouse_Laboratory_Plymouth
hCoV-19/Denmark/DCGC-105976/2021	2021-05-24	EPI_ISL_2413567	Department_of_Bacteria
hCoV-19/England/QEUH-1BCBDEE/2021	2021-08-15	EPI_ISL_3560830	Lighthouse_Lab_in_Glasgow
hCoV-19/Zambia/ZMB-98123/2021	2021-05-27	EPI_ISL_2803687	University_of_Zambia
hCoV-19/England/RAND-153543B/2021	2021-04-23	EPI_ISL_1829803	Randox_Laboratories
hCoV-19/USA/PA-VSP1190/2021	2021-03-15	EPI_ISL_3022470	Hospital_of_the_University_of_Pennsylvania_Molecular_Pathology_Lab
hCoV-19/USA/FL-TGH-0021/2021	2021-03-04	EPI_ISL_1379578	Tampa_General_Hospital_Esoteric_Lab
hCoV-19/Switzerland/BE-ETHZ-660077/2021	2021-06-05	EPI_ISL_2611055	Viollier_AG
hCoV-19/Scotland/EDB15511/2021	2021-02-17	EPI_ISL_1104281	Virology_Department
hCoV-19/England/QEUH-1310957/2021	2021-02-22	EPI_ISL_1242653	Lighthouse_Lab_in_Glasgow
hCoV-19/Canada/BC-BCCDC-9054/2020	2020-12-07	EPI_ISL_976199	BCCDC_Public_Health_Laboratory
hCoV-19/Latvia/596/2021	2021-02-14	EPI_ISL_1219410	LIC
hCoV-19/Germany/HH-RKI-I-031986/2021	2021-02-26	EPI_ISL_1216061	Sonic_-_Labor_Dr._von_Froreich_GmbH
hCoV-19/USA/IL-CDC-QDX26076121/2021	2021-06-18	EPI_ISL_2868959	Quest_Diagnostics_Incorporated
hCoV-19/Scotland/QEUH-12B75F5/2021	2021-02-16	EPI_ISL_1103173	Lighthouse_Lab_in_Glasgow
hCoV-19/England/CAMC-11E7724/2021	2021-02-03	EPI_ISL_980383	Lighthouse_Lab_in_Cambridge
hCoV-19/Netherlands/UT-RIVM-52511/2021	2021-08-13	EPI_ISL_3734615	Dutch_COVID-19_response_team
hCoV-19/USA/GA-CDC-LC0021623/2021	2021-03-04	EPI_ISL_1421830	Laboratory_Corporation_of_America
hCoV-19/Northern_Ireland/RAND-132D33B/2021	2021-02-15	EPI_ISL_1189844	Randox_Laboratories
hCoV-19/Switzerland/SO-ETHZ-520193/2020	2020-11-25	EPI_ISL_1259455	Viollier_AG
hCoV-19/Denmark/DCGC-110383/2021	2021-05-24	EPI_ISL_2675602	Department_of_Bacteria
hCoV-19/USA/CA-CDPH-3000032400/2021	2021-04-24	EPI_ISL_2892212	CDPH_VBL
hCoV-19/Brazil/RN-FIOCRUZ-24860/2021	2021-05-07	EPI_ISL_2466190	Laborat\u00f3rio_de_Biologia_Molecular_de_Doen\u00e7as_Infecciosas_e_do_C\u00e2ncer_(LADIC_-_UFRN)
hCoV-19/USA/CA-CDC-FG-077059/2021	2021-08-12	EPI_ISL_3660092	Fulgent_Genetics
hCoV-19/Ireland/D-NVRL-G21IRL71456/2021	2021-07-08	EPI_ISL_3011391	National_Virus_Reference_Laboratory
hCoV-19/Italy/APU-IZSPB-1128PT/2021	2021-04-20	EPI_ISL_1819218	Ospedale_Vito_Fazzi
hCoV-19/Australia/VIC3814/2020	2020-07-13	EPI_ISL_520530	Microbiological_Diagnostic_Unit_-_Public_Health_Laboratory_(MDU-PHL)
hCoV-19/Mexico/HID_IBT_IMSS_2420/2021	2021-07-18	EPI_ISL_3347718	Laboratorio_Central_de_Epidemiolog\u00eda_(LCE)
hCoV-19/Denmark/DCGC-33015/2021	2021-01-11	EPI_ISL_870019	Department_of_Virus_and_Microbiological_Special_Diagnostics
hCoV-19/USA/CA-CDC-ASC210108773/2021	2021-06-11	EPI_ISL_2687554	Aegis_Sciences_Corporation
hCoV-19/Scotland/QEUH-15E5889/2021	2021-05-28	EPI_ISL_2438385	Lighthouse_Lab_in_Glasgow
hCoV-19/Indonesia/JB-EIJK99/2020	2020-12-10	EPI_ISL_947298	RSU_Medirossa
hCoV-19/England/CAMC-12D48BD/2021	2021-02-18	EPI_ISL_1101940	Lighthouse_Lab_in_Cambridge
hCoV-19/Liberia/LIB-0121/2021	2021-06-17	EPI_ISL_3547695	National_Public_Health_Institute_of_Liberia_Reference_Lab
hCoV-19/USA/MD-MDH-4156/2021	2021-08-12	EPI_ISL_3920590	MD_PHL
hCoV-19/Netherlands/ZH-RIVM-10133/2020	2020-00-00	EPI_ISL_547568	Dutch_COVID-19_response_team
hCoV-19/England/CAMB-AB4E70/2021	2021-07-26	EPI_ISL_3175952	Department_of_Pathology
hCoV-19/England/BRBR-19942A5/2021	2021-07-16	EPI_ISL_3096615	Berkshire_and_Surrey_Pathology_Services_Lighthouse_Laboratory
hCoV-19/Chile/RM-UNAB-0263-05150676/2021	2021-06-11	EPI_ISL_3242685	Clinica_INDISA
hCoV-19/France/ARA-HCL990000300841/2021	2021-05-01	EPI_ISL_2016168	CNR_Virus_des_Infections_Respiratoires_-_France_SUD
hCoV-19/Switzerland/BE-ETHZ-33469809/2021	2021-07-13	EPI_ISL_3295706	Viollier_AG
hCoV-19/Denmark/DCGC-157486/2021	2021-08-16	EPI_ISL_3632890	Department_of_Bacteria
hCoV-19/England/ALDP-170FEB2/2021	2021-06-15	EPI_ISL_2664400	Lighthouse_Lab_in_Alderley_Park
hCoV-19/USA/MD-MDH-2694/2021	2021-01-04	EPI_ISL_2689084	MD_PHL
hCoV-19/Japan/PG-56030/2021	2021-05-27	EPI_ISL_2770686	Pathogen_Genomics_Center
hCoV-19/Spain/CL-COV06691/2021	2021-07-02	EPI_ISL_3055966	SARS-CoV-2_Sequencing_Castilla_y_Leon-Spain_Consortium
hCoV-19/England/PHEC-31E4F1/2021	2021-00-00	EPI_ISL_2745801	Respiratory_Virus_Unit
hCoV-19/Slovenia/177708/2020	2020-11-01	EPI_ISL_3039151	Institute_of_Microbiology_and_Immunology
hCoV-19/USA/CA-CDC-FG-087579/2021	2021-08-12	EPI_ISL_3866587	Fulgent_Genetics
hCoV-19/England/QEUH-9B4C2C/2020	2020-09-03	EPI_ISL_590416	Lighthouse_Lab_in_Glasgow
hCoV-19/Denmark/DCGC-32451/2021	2021-01-18	EPI_ISL_869455	Department_of_Virus_and_Microbiological_Special_Diagnostics
hCoV-19/Spain/CT-HUGTiPM028QO5G10/2021	2021-07-10	EPI_ISL_3027983	Microbiology_Department
hCoV-19/USA/TX-BSWTemple-ILL-R12-0020/2021	2021-05-31	EPI_ISL_2774254	Baylor_Scott_&_White-Temple
hCoV-19/USA/NJ-PHEL-V21010288/2021	2021-08-19	EPI_ISL_3900665	NJDOH
hCoV-19/USA/TX-HMH-MCoV-25512/2021	2021-01-22	EPI_ISL_1080881	Houston_Methodist_Hospital
hCoV-19/Sweden/10076206/2021	2021-05-12	EPI_ISL_2414754	Swedish_national_genomic_surveillance_program_of_SARS-CoV-2
hCoV-19/Panama/333564/2020	2020-03-27	EPI_ISL_496746	Gorgas_Memorial_Laboratory_of_Health_Studies
hCoV-19/Sint_Maarten/SX-RIVM-51097/2021	2021-08-02	EPI_ISL_3735401	Dutch_COVID-19_response_team
hCoV-19/Australia/NSW-ICPMR-3097/2021	2021-07-31	EPI_ISL_3426278	Laverty_Pathology
hCoV-19/USA/TX-HHD-2101215074/2020	2020-12-12	EPI_ISL_911484	Houston_Health_Dept.
hCoV-19/England/MILK-140367D/2021	2021-03-15	EPI_ISL_1377946	Lighthouse_Lab_in_Milton_Keynes
hCoV-19/Spain/CL-COV04668/2021	2021-06-02	EPI_ISL_2957948	SARS-CoV-2_Sequencing_Castilla_y_Leon-Spain_Consortium
hCoV-19/USA/TN-CDC-ASC210275479/2021	2021-08-03	EPI_ISL_3856426	Aegis_Sciences_Corporation
hCoV-19/USA/OH-PLMI-HWHJM-01737/2021	2021-05-00	EPI_ISL_2364673	Pathology_and_Laboratory_Medicine_Institute
hCoV-19/England/MILK-1BF836E/2021	2021-08-17	EPI_ISL_3704587	Lighthouse_Lab_in_Milton_Keynes
hCoV-19/Japan/PG-14386/2020	2020-11-02	EPI_ISL_896020	Pathogen_Genomics_Center
hCoV-19/England/MILK-9C3598/2020	2020-09-10	EPI_ISL_566789	Lighthouse_Lab_in_Milton_Keynes
hCoV-19/USA/WA-UW-4335/2020	2020-03-30	EPI_ISL_427266	UW_Virology_Lab
hCoV-19/England/ALDP-1574C83/2021	2021-05-10	EPI_ISL_2237045	Lighthouse_Lab_in_Alderley_Park
hCoV-19/Spain/CL-COV09592/2021	2021-07-24	EPI_ISL_3645715	SARS-CoV-2_Sequencing_Castilla_y_Leon-Spain_Consortium
hCoV-19/Sweden/9350196730/2021	2021-04-19	EPI_ISL_2034245	Swedish_national_genomic_surveillance_program_of_SARS-CoV-2
hCoV-19/Italy/LAZ-INMI-164/2021	2021-01-12	EPI_ISL_882942	Ospedale_San_Camillo_De_Lellis_Rieti
hCoV-19/Northern_Ireland/RAND-12D7744/2021	2021-02-12	EPI_ISL_1115851	Randox_Laboratories
hCoV-19/Wales/PHWC-4BF93E/2021	2021-01-22	EPI_ISL_951725	Originating_lab
hCoV-19/USA/NJ-CDC-IBX014900806285/2021	2021-04-13	EPI_ISL_1795433	Infinity_Biologix
hCoV-19/USA/FL-CDC-QDX26947517/2021	2021-07-18	EPI_ISL_3330899	Quest_Diagnostics_Incorporated
hCoV-19/USA/IL-LCH-0502/2021	2021-04-07	EPI_ISL_1704755	Lurie_Children's_Hospital_of_Chicago
hCoV-19/Canada/ON-PHL-21-00649/2021	2021-01-00	EPI_ISL_925771	Public_Health_Ontario_Laboratory
hCoV-19/Turkey/HSGM-C15492/2021	2021-08-10	EPI_ISL_3610669	Ministry_of_Health_Turkey
hCoV-19/Japan/PG-54050/2021	2021-05-01	EPI_ISL_3199504	Pathogen_Genomics_Center
hCoV-19/USA/PA-CDC-LC0167705/2021	2021-08-02	EPI_ISL_3681247	Laboratory_Corporation_of_America
hCoV-19/Germany/NW-RKI-I-206664/2021	2021-08-17	EPI_ISL_3715751	SYNLAB_MVZ_Leverkusen
hCoV-19/Denmark/DCGC-41022/2021	2021-01-25	EPI_ISL_972699	Department_of_Virus_and_Microbiological_Special_Diagnostics
hCoV-19/Poland/WGS-CoV_PZH-LUM-0752/2021	2021-04-29	EPI_ISL_2131267	National_Institute_of_Public_Health_-_National_Institute_of_Hygiene
hCoV-19/Italy/SIC-Palermo-CQRC-21037326/2021	2021-04-20	EPI_ISL_1803264	CQRC_QUALITY_CONTROL_CHEMICAL_BIOLOGICAL_RISK_AOOR_Villa_Sofia_Cervello_Palermo
hCoV-19/USA/CT-CDC-LC0154872/2021	2021-07-30	EPI_ISL_3512986	Laboratory_Corporation_of_America
hCoV-19/Belgium/ULG-16566/2021	2021-06-19	EPI_ISL_2728659	University_of_Li\u00e8ge_COVID-19_testing_center
hCoV-19/USA/NJ-CDC-QDX21572940/2021	2021-01-27	EPI_ISL_1086596	Quest_Diagnostics_Incorporated
hCoV-19/Canada/SK-NML-150044/2021	2021-08-04	EPI_ISL_3901967	SK-Roy_Romanow_Provincial_Laboratory
hCoV-19/USA/UT-UPHL-210609006729/2021	2021-05-11	EPI_ISL_2855979	Utah_Public_Health_Laboratory
hCoV-19/USA/MN-CDC-IBX936998286591/2021	2021-04-01	EPI_ISL_1694228	Infinity_Biologix
hCoV-19/Japan/PG-69124/2021	2021-06-29	EPI_ISL_3182462	Medical_Microbiology_and_Zoology_Section
hCoV-19/Wales/PHWC-484167/2020	2020-10-23	EPI_ISL_627971	Wales_Specialist_Virology_Centre_Sequencing_lab
hCoV-19/Sint_Maarten/SX-RIVM-10804/2021	2021-01-21	EPI_ISL_1035246	Dutch_COVID-19_response_team
hCoV-19/Brazil/MG-FIOCRUZ-20109/2021	2021-03-02	EPI_ISL_2196363	Laboratorio__Central_de_Saude_Publica_do_Estado_de_Minas_Gerais_(LACEN/MG)
hCoV-19/France/GES-HMN-21072120440/2021	2021-07-05	EPI_ISL_3393463	BIO67-BIOSPHERE
hCoV-19/USA/WY-WPHL-20167054/2020	2020-12-16	EPI_ISL_1854499	Wyoming_Public_Health_Laboratory
hCoV-19/England/ALDP-15D1C1B/2021	2021-05-26	EPI_ISL_2394608	Lighthouse_Lab_in_Alderley_Park
hCoV-19/USA/IL-CDC-LC0046365/2021	2021-04-08	EPI_ISL_1800052	Laboratory_Corporation_of_America
hCoV-19/England/ALDP-130B99B/2021	2021-02-21	EPI_ISL_1122717	Lighthouse_Lab_in_Alderley_Park
hCoV-19/Aruba/AW-RIVM-31238/2021	2021-04-29	EPI_ISL_2093771	Dutch_COVID-19_response_team
hCoV-19/Denmark/DCGC-20754/2020	2020-12-21	EPI_ISL_759344	Department_of_Virus_and_Microbiological_Special_Diagnostics
hCoV-19/Luxembourg/LNS0001103/2021	2021-02-11	EPI_ISL_1383878	Hospital_Center_Emile_Mayrisch
hCoV-19/Sweden/SE00219841/2021	2021-02-04	EPI_ISL_1198451	Swedish_national_genomic_surveillance_program_of_SARS-CoV-2
hCoV-19/USA/CA-CDC-FG-032744/2021	2021-05-06	EPI_ISL_2134426	Fulgent_Genetics
hCoV-19/USA/MI-CDC-STM-000048895/2021	2021-04-01	EPI_ISL_1678945	Helix/Illumina
hCoV-19/USA/WA-CDC-UW21060346985/2021	2021-06-03	EPI_ISL_2549460	UW_Virology_Lab
hCoV-19/Japan/PG-7365/2020	2020-08-30	EPI_ISL_688467	Pathogen_Genomics_Center
hCoV-19/England/ALDP-160AEE5/2021	2021-06-01	EPI_ISL_2469378	Lighthouse_Lab_in_Alderley_Park
hCoV-19/Italy/CAM-TIGEM-IZSM-COLLI-12329/2021	2021-04-23	EPI_ISL_2153238	Istituto_Zooprofilattico_Sperimentale_del_Mezzogiorno
hCoV-19/USA/NY-PRL-2021_0719_00B19/2021	2021-07-17	EPI_ISL_3071902	Pandemic_Response_Lab_-_NYC
hCoV-19/USA/CO-CDC-MMB08844678/2021	2021-05-17	EPI_ISL_2451132	Mako_Medical
hCoV-19/USA/TX-CDC-QDX25472345/2021	2021-06-01	EPI_ISL_2529142	Quest_Diagnostics_Incorporated
hCoV-19/Lithuania/LTU000_INMEDICA_447196/2021	2021-05-24	EPI_ISL_2615043	UAB_InMedica
hCoV-19/Netherlands/NH-RIVM-20858/2021	2021-03-16	EPI_ISL_1456260	Dutch_COVID-19_response_team
hCoV-19/Japan/PG-84120/2021	2021-07-27	EPI_ISL_3896775	SARS-CoV-2_testing_team
hCoV-19/USA/UT-UPHL-210707171454/2021	2021-06-21	EPI_ISL_2857636	Utah_Public_Health_Laboratory
hCoV-19/England/ALDP-1037067/2021	2021-01-16	EPI_ISL_878746	Lighthouse_Lab_in_Alderley_Park
hCoV-19/England/CAMC-E525F3/2020	2020-12-31	EPI_ISL_821393	Lighthouse_Lab_in_Cambridge
hCoV-19/Scotland/QEUH-172CC97/2021	2021-06-17	EPI_ISL_2702705	Lighthouse_Lab_in_Glasgow
hCoV-19/Japan/PG-92538/2021	2021-07-21	EPI_ISL_3870893	Ibaraki_Prefectural_Institute_of_Public_Health
hCoV-19/USA/OH-PLMI-HVHNK-01251/2021	2021-04-00	EPI_ISL_1824241	Pathology_and_Laboratory_Medicine_Institute
hCoV-19/Italy/CAL-AMC-21040924-DS/2021	2021-04-09	EPI_ISL_2883853	Virology_Laboratory
hCoV-19/Netherlands/NB-EMC-479/2020	2020-08-02	EPI_ISL_763137	Dutch_COVID-19_response_team
hCoV-19/Brazil/SP-2429/2021	2021-01-28	EPI_ISL_1821230	Instituto_Adolfo_Lutz_-_Regional_de_Marilia
hCoV-19/England/PLYM-18BE895/2021	2021-07-08	EPI_ISL_2960388	Lighthouse_Laboratory_Plymouth
hCoV-19/England/QEUH-1C42892/2021	2021-08-19	EPI_ISL_3727180	Lighthouse_Lab_in_Glasgow
hCoV-19/Denmark/DCGC-18826/2020	2020-12-07	EPI_ISL_748391	Department_of_Virus_and_Microbiological_Special_Diagnostics
hCoV-19/USA/NY-Wadsworth-21070767-01/2021	2021-06-02	EPI_ISL_2868310	URMC_LABS
hCoV-19/USA/CA-CDPH-2000034249/2021	2021-01-26	EPI_ISL_2782598	CDPH_VBL
hCoV-19/Sweden/47739146X5/2021	2021-07-05	EPI_ISL_3158536	Swedish_national_genomic_surveillance_program_of_SARS-CoV-2
hCoV-19/USA/ME-CDC-QDX24941338/2021	2021-05-12	EPI_ISL_2371912	Quest_Diagnostics_Incorporated
hCoV-19/Poland/PL-P1054/2021	2021-03-19	EPI_ISL_1499178	1._Glowny_Inspektorat_Sanitarny._2._Diagnostyka._Laboratoria_Medyczne.
hCoV-19/England/NORT-1BD40BC/2021	2021-06-15	EPI_ISL_2706212	Northumbria_University_/_South_Tees_Hospitals_NHS_Foundation_Trust_/_North_Cumbria_Integrated_Care_NHS_Foundation_Trust_/_North_Tees_and_Hartlepool_NHS_Foundatio
hCoV-19/England/QEUH-12923BA/2021	2021-02-13	EPI_ISL_1042218	Lighthouse_Lab_in_Glasgow
hCoV-19/Netherlands/ZH-EMC-464/2020	2020-08-12	EPI_ISL_523800	Dutch_COVID-19_response_team
hCoV-19/Switzerland/SG-CLM-04259008/2021	2021-04-25	EPI_ISL_1818764	Center_for_Laboratory_Medicine
hCoV-19/USA/IL-RED-PEO-40299676/2021	2021-04-16	EPI_ISL_2662166	Reditus_Laboratories
hCoV-19/Turkey/HSGM-C8563/2021	2021-07-29	EPI_ISL_3537946	Ministry_of_Health_Turkey
hCoV-19/USA/OH-CDC-QDX27212245/2021	2021-07-24	EPI_ISL_3395131	Quest_Diagnostics_Incorporated
hCoV-19/Sweden/16515284P/2021	2021-04-13	EPI_ISL_2619569	Swedish_national_genomic_surveillance_program_of_SARS-CoV-2
hCoV-19/Sweden/SE00354967/2021	2021-03-16	EPI_ISL_1604924	Swedish_national_genomic_surveillance_program_of_SARS-CoV-2
hCoV-19/Canada/Qc-JEW-Q8171856/2020	2020-04-17	EPI_ISL_825874	Laboratoire_de_sant\u00e9_publique_du_Qu\u00e9bec
hCoV-19/United_Arab_Emirates/0500/2020	2020-05-18	EPI_ISL_698667	Group_42_(G42)_Healthcare
hCoV-19/Norway/10485/2021	2021-04-14	EPI_ISL_1989214	Medical_Microbiology_Unit
hCoV-19/England/ALDP-165281D/2021	2021-06-05	EPI_ISL_2539150	Lighthouse_Lab_in_Alderley_Park
hCoV-19/Sweden/14830169P/2021	2021-03-02	EPI_ISL_1832787	Swedish_national_genomic_surveillance_program_of_SARS-CoV-2
hCoV-19/Sweden/1913366863/2021	2021-02-12	EPI_ISL_2210039	Swedish_national_genomic_surveillance_program_of_SARS-CoV-2
hCoV-19/Italy/PIE-15826870/2021	2021-03-18	EPI_ISL_2650767	A.S.L._TORINO_5_-_OSPEDALE_SANTA_CROCE_-_S.C._LABORATORIO
hCoV-19/England/MILK-1CB4804/2021	2021-08-26	EPI_ISL_3883289	Lighthouse_Lab_in_Milton_Keynes
hCoV-19/Denmark/DCGC-101756/2021	2021-05-17	EPI_ISL_2299464	Department_of_Virus_and_Microbiological_Special_Diagnostics
hCoV-19/USA/CA-CDPH-500000411/2021	2021-07-02	EPI_ISL_3695521	CDPH_VBL
hCoV-19/Canada/BC-BCCDC-124498/2021	2021-04-09	EPI_ISL_3598288	British_Columbia_Centre_For_Disease_Control
hCoV-19/USA/ME-HETL-J1323/2021	2021-01-31	EPI_ISL_966790	Maine_HETL
hCoV-19/USA/OH-CDC-QDX27053251/2021	2021-07-19	EPI_ISL_3352594	Quest_Diagnostics_Incorporated
hCoV-19/France/OCC-CHU-TLS-210751301201/2021	2021-03-13	EPI_ISL_2352097	SELAS_CBM_MURET_CUGNOT
hCoV-19/England/20132069004/2020	2020-03-23	EPI_ISL_423798	Respiratory_Virus_Unit
hCoV-19/Japan/PG-75735/2021	2021-06-30	EPI_ISL_3885708	Pathogen_Genomics_Center
hCoV-19/Germany/SN-RKI-I-142144/2021	2021-04-27	EPI_ISL_2126141	Bioscientia_Labor_Wermsdorf
hCoV-19/Germany/BE-RKI-I-050717/2021	2021-03-10	EPI_ISL_1433123	Labor_28_MVZ_GmbH
hCoV-19/Germany/BE-RKI-I-205250/2021	2021-08-17	EPI_ISL_3714519	MDI_Limbach_Berlin_GmbH;_MVZ_Labor_Berlin
hCoV-19/USA/UT-UPHL-210901991830/2021	2021-08-21	EPI_ISL_3905057	Utah_Public_Health_Laboratory
hCoV-19/England/QEUH-121B7DB/2021	2021-02-06	EPI_ISL_1054323	Department_of_Pathology
hCoV-19/England/PHEC-YYBYNAU5/2021	2021-00-00	EPI_ISL_3778527	Respiratory_Virus_Unit
hCoV-19/Japan/PG-83564/2021	2021-08-02	EPI_ISL_3896216	SARS-CoV-2_testing_team
hCoV-19/USA/TX-HMH-MCoV-22456/2021	2021-01-12	EPI_ISL_1076984	Houston_Methodist_Hospital
hCoV-19/Spain/CM-ISCIII-214005/2021	2021-04-05	EPI_ISL_2861285	HOSPITAL_GENERAL_VIRGEN_DE_LA_LUZ
hCoV-19/Turkey/HSGM-D15505/2021	2021-08-19	EPI_ISL_3647791	Ministry_of_Health_Turkey
hCoV-19/Sweden/1910562464/2021	2021-03-08	EPI_ISL_2214467	Swedish_national_genomic_surveillance_program_of_SARS-CoV-2
hCoV-19/USA/TX-CDC-QDX26488450/2021	2021-07-03	EPI_ISL_3114613	Quest_Diagnostics_Incorporated
hCoV-19/Germany/NW-RKI-I-197350/2021	2021-08-05	EPI_ISL_3496423	SYNLAB_MVZ_Leverkusen
hCoV-19/England/ALDP-18897D2/2021	2021-07-04	EPI_ISL_2924479	Lighthouse_Lab_in_Alderley_Park
hCoV-19/England/201380042/2020	2020-03-25	EPI_ISL_421804	Respiratory_Virus_Unit
hCoV-19/USA/FL-CDC-STM-000072577/2021	2021-05-10	EPI_ISL_2367621	Helix/Illumina
hCoV-19/USA/MN-CDC-IBX616958627989/2021	2021-04-21	EPI_ISL_2088133	Infinity_Biologix
hCoV-19/USA/NJ-CDC-ASC210062419/2021	2021-05-11	EPI_ISL_2181377	Aegis_Sciences_Corporation
hCoV-19/USA/NY-Wadsworth-21012389-01/2021	2021-01-19	EPI_ISL_1227740	URMC_LABS
hCoV-19/USA/MN-CDC-IBX182494442919/2021	2021-05-12	EPI_ISL_2323502	Infinity_Biologix
hCoV-19/Denmark/DCGC-147208/2021	2021-08-05	EPI_ISL_3356945	Department_of_Bacteria
hCoV-19/Italy/CAM-TIGEM-35/2020	2020-10-26	EPI_ISL_736811	Istituto_Zooprofilattico_Sperimentale_del_Mezzogiorno
hCoV-19/USA/TX-HMH-MCoV-14765/2020	2020-10-01	EPI_ISL_786250	Houston_Methodist_Hospital
hCoV-19/USA/IL-CDC-LC0176151/2021	2021-08-11	EPI_ISL_3742554	Laboratory_Corporation_of_America
hCoV-19/Russia/SVE-RII-MH9113S/2020	2020-10-01	EPI_ISL_733412	UMMC-Health
hCoV-19/USA/TN-SPHL-0093/2021	2021-00-00	EPI_ISL_3047342	TN_DOH_Lab_Services
hCoV-19/Spain/MD-51381429/2021	2021-03-16	EPI_ISL_2179719	Servicio_Microbiolog\u00eda_Hospital_La_Paz
hCoV-19/Belgium/UGent-4629/2021	2021-03-24	EPI_ISL_1689485	Lab_voor_klinische_biologie
hCoV-19/Turkey/HSGM-D20409/2021	2021-08-19	EPI_ISL_3653070	Ministry_of_Health_Turkey
hCoV-19/Germany/SN-RKI-I-133938/2021	2021-04-16	EPI_ISL_2116186	Diagnosticum_-_Labor_Neukirchen
hCoV-19/England/QEUH-12294F1/2021	2021-02-06	EPI_ISL_1108067	Quadram_Institute_Bioscience
hCoV-19/Italy/CAM-TIGEM-IZSM-COLLI-5841/2021	2021-03-18	EPI_ISL_1390452	IZSM
hCoV-19/Turkey/HSGM-FS6102/2021	2021-08-08	EPI_ISL_3415524	Ministry_of_Health_Turkey
hCoV-19/Philippines/PH-PGC-13654/2021	2021-03-11	EPI_ISL_2188732	The_Lord's_Grace_Medical_and_Industrial_Clinic
hCoV-19/Scotland/QEUH-15C03DE/2021	2021-05-23	EPI_ISL_2396587	Lighthouse_Lab_in_Glasgow
hCoV-19/Wales/QEUH-1B1FC57/2021	2021-08-06	EPI_ISL_3455387	Lighthouse_Lab_in_Glasgow
hCoV-19/Japan/PG-8786/2020	2020-08-09	EPI_ISL_902687	Pathogen_Genomics_Center
hCoV-19/Japan/PG-72583/2021	2021-06-12	EPI_ISL_3878012	Pathogen_Genomics_Center
hCoV-19/England/PHEC-2F843A/2021	2021-00-00	EPI_ISL_2738286	Respiratory_Virus_Unit
hCoV-19/USA/GA-GPHL-0719/2021	2021-07-18	EPI_ISL_3231843	GA_Department_of_Public_Health
hCoV-19/Denmark/DCGC-135968/2021	2021-07-23	EPI_ISL_3103735	Department_of_Bacteria
hCoV-19/Japan/PG-12708/2020	2020-11-24	EPI_ISL_897122	Pathogen_Genomics_Center
hCoV-19/USA/FL-CDC-STM-000062524/2021	2021-04-24	EPI_ISL_2098100	Helix/Illumina
hCoV-19/England/CAMC-DEAAD4/2020	2020-12-29	EPI_ISL_821734	Lighthouse_Lab_in_Cambridge
hCoV-19/Wales/PHWC-PYWBF1/2021	2021-07-16	EPI_ISL_3083783	Originating_lab
hCoV-19/Denmark/DCGC-157546/2021	2021-08-18	EPI_ISL_3632993	Department_of_Bacteria
hCoV-19/England/MILK-1027B69/2021	2021-01-11	EPI_ISL_873609	Lighthouse_Lab_in_Milton_Keynes
hCoV-19/South_Korea/KDCA8346/2021	2021-08-03	EPI_ISL_3544781	Division_of_Emerging_Infectious_Diseases
hCoV-19/USA/CA-CDPH-2000047569/2021	2021-05-07	EPI_ISL_3243794	CDPH_VBL
hCoV-19/USA/AZ-ASU5099/2021	2021-04-23	EPI_ISL_2015420	Arizona_State_University
hCoV-19/Germany/TH-RKI-I-032787/2021	2021-02-25	EPI_ISL_1217006	Limbach_-_MVZ_Gemeinschaftslabor_Suhl
hCoV-19/USA/TN-CDC-ASC210069404/2021	2021-04-13	EPI_ISL_1923006	Aegis_Sciences_Corporation
hCoV-19/USA/ID-QDX-1290/2020	2020-03-17	EPI_ISL_571929	Quest_Diagnostics
hCoV-19/England/PLYM-1A03BF0/2021	2021-07-24	EPI_ISL_3173706	Lighthouse_Laboratory_Plymouth
hCoV-19/USA/CA-CDC-FG-046156/2021	2021-07-21	EPI_ISL_3211650	Fulgent_Genetics
hCoV-19/Spain/CT-HUGTiPM007CJ9A12/2021	2021-03-09	EPI_ISL_1347010	Microbiology_Department
hCoV-19/Germany/BW-RKI-I-022465/2021	2021-02-16	EPI_ISL_1152631	SYNLAB_MVZ_Ettlingen
hCoV-19/England/MILK-16AA6B2/2021	2021-06-11	EPI_ISL_2663945	Lighthouse_Lab_in_Milton_Keynes
hCoV-19/England/MILK-15CC527/2021	2021-05-27	EPI_ISL_2393616	Lighthouse_Lab_in_Milton_Keynes
hCoV-19/Togo/C6588/2021	2021-02-05	EPI_ISL_1508959	Laboratoire_Biolim/FSS/UL
hCoV-19/England/ALDP-64B601/2020	2020-07-04	EPI_ISL_557998	Lighthouse_Lab_in_Alderley_Park
hCoV-19/Spain/AN-IBV-001155/2020	2020-03-25	EPI_ISL_452577	Servicio_de_Microbiolog\u00eda_y_Parasitolog\u00eda_cl\u00ednica._UCEIMP._Hospital_Universitario_Virgen_del_Roc\u00edo/IBIS/CSIC/US.
hCoV-19/Canada/ON-PHL-21-15168-v2/2021	2021-04-00	EPI_ISL_2713390	Public_Health_Ontario_Laboratory
hCoV-19/USA/PA-CDC-STM-000045717/2021	2021-03-28	EPI_ISL_1615158	Helix/Illumina
hCoV-19/USA/NY-PRL-2021_02_17_01P11/2021	2021-02-16	EPI_ISL_1097872	Pandemic_Response_Lab_-_NYC
hCoV-19/Czech_Republic/NRL_5994/2021	2021-04-06	EPI_ISL_2380352	National_Institute_of_Public_Health
hCoV-19/Scotland/QEUH-1284254/2021	2021-02-12	EPI_ISL_1063363	Lighthouse_Lab_in_Glasgow
hCoV-19/Belgium/UZA-UA-CV2140015212/2021	2021-03-26	EPI_ISL_1558683	Platform_BIS_UZA/UAntwerpen
hCoV-19/England/MILK-1C9FED0/2021	2021-08-25	EPI_ISL_3807510	Lighthouse_Lab_in_Milton_Keynes
hCoV-19/Latvia/2105079591/2021	2021-05-20	EPI_ISL_2798950	Nacion\u0101lais_medic\u012bnas_serviss_-_laboratorija
hCoV-19/Denmark/DCGC-46486/2021	2021-02-08	EPI_ISL_1065996	Department_of_Virus_and_Microbiological_Special_Diagnostics
hCoV-19/Finland/THL-202102008/2021	2021-01-20	EPI_ISL_2590482	Fimlab_Laboratoriot_Oy_Tampere
hCoV-19/USA/NJ-CDC-QDX26177600/2021	2021-06-21	EPI_ISL_2874485	Quest_Diagnostics_Incorporated
hCoV-19/USA/NY-QDX-1240/2020	2020-03-17	EPI_ISL_572016	Quest_Diagnostics
hCoV-19/England/MILK-1A9C127/2021	2021-08-01	EPI_ISL_3313678	Lighthouse_Lab_in_Milton_Keynes
hCoV-19/Denmark/DCGC-148914/2021	2021-08-08	EPI_ISL_3384245	Department_of_Bacteria
hCoV-19/Germany/MV-RKI-I-078481/2021	2021-04-06	EPI_ISL_1643745	IMD_-_MVZ_Labor_Greifswald
hCoV-19/Japan/PG-42804/2021	2021-05-03	EPI_ISL_2358185	Hokkaido_Institute_of_Public_Health
hCoV-19/USA/UT-UPHL-210901351329/2021	2021-08-02	EPI_ISL_3904937	Utah_Public_Health_Laboratory
hCoV-19/USA/CA-SEARCH-14807/2021	2021-02-17	EPI_ISL_1811965	EXCITE_Lab
hCoV-19/England/QEUH-1334674/2021	2021-02-25	EPI_ISL_1174370	Lighthouse_Lab_in_Glasgow
hCoV-19/Switzerland/TI-EOC-42_25958532/2021	2021-06-09	EPI_ISL_2708973	Laboratorio_di_Microbiologia
hCoV-19/Germany/NW-HHU-7576/2021	2021-05-12	EPI_ISL_3115767	Center_of_Medical_Microbiology
hCoV-19/Slovenia/08-150852-MB/2021	2021-08-16	EPI_ISL_3829267	National_Laboratory_for_Health
hCoV-19/Romania/IS-20131/2021	2021-08-12	EPI_ISL_3856947	Department_of_Public_Health_Iasi
hCoV-19/USA/KS-KHEL-2575/2021	2021-06-02	EPI_ISL_2627908	Kansas_Health_and_Environmental_Lab
hCoV-19/England/CAMC-A57D63/2020	2020-10-09	EPI_ISL_597215	Lighthouse_Lab_in_Cambridge
hCoV-19/Turkey/HSGM-D23869/2021	2021-08-21	EPI_ISL_3673007	Ministry_of_Health_Turkey
hCoV-19/USA/NJ-CDC-ASC210040375/2021	2021-04-01	EPI_ISL_1687366	Aegis_Sciences_Corporation
hCoV-19/England/MILK-1780B85/2021	2021-06-21	EPI_ISL_2717149	Lighthouse_Lab_in_Milton_Keynes
hCoV-19/Germany/SN-RKI-I-084076/2021	2021-03-30	EPI_ISL_1721503	Bioscientia_Labor_Wermsdorf
hCoV-19/France/ARA-HCL021140616401/2021	2021-07-20	EPI_ISL_3633509	LABORATOIRE_MAYMAT
hCoV-19/USA/KS-CDC-LC0190062/2021	2021-07-31	EPI_ISL_3752163	Laboratory_Corporation_of_America
hCoV-19/Netherlands/NB-RIVM-11000/2021	2021-01-10	EPI_ISL_943198	Dutch_COVID-19_response_team
hCoV-19/USA/FL-CDC-STM-000005430/2021	2021-01-26	EPI_ISL_1016758	Helix/Illumina
hCoV-19/England/ALDP-BB56B2/2020	2020-11-20	EPI_ISL_702648	Lighthouse_Lab_in_Alderley_Park
hCoV-19/Israel/SMC-7013569/2021	2021-08-10	EPI_ISL_3667415	Shamir_Medical_Center_(Asaf_Harofe)
hCoV-19/USA/IN-CDC-STM-000055187/2021	2021-04-11	EPI_ISL_1840680	Helix/Illumina
hCoV-19/USA/NY-Wadsworth-21047212-01/2021	2021-04-16	EPI_ISL_1921018	Albany_Medical_Center
hCoV-19/Sweden/DC108059411/2021	2021-03-09	EPI_ISL_1900905	Swedish_national_genomic_surveillance_program_of_SARS-CoV-2
hCoV-19/USA/CA-CDC-ASC210203385/2021	2021-07-31	EPI_ISL_3846781	Aegis_Sciences_Corporation
hCoV-19/England/MILK-19CAEFD/2021	2021-07-21	EPI_ISL_3125215	Lighthouse_Lab_in_Milton_Keynes
hCoV-19/USA/UT-UPHL-2105650583/2021	2021-01-21	EPI_ISL_2291841	Utah_Public_Health_Laboratory
hCoV-19/Slovenia/22-6316/2021	2021-04-29	EPI_ISL_2032153	Department_of_Public_Health_Microbiology_Ljubljana
hCoV-19/England/ALDP-1728BF8/2021	2021-06-15	EPI_ISL_2702616	Lighthouse_Lab_in_Alderley_Park
hCoV-19/Malaysia/IMR_WC329964/2020	2020-12-10	EPI_ISL_912397	Institute_for_Medical_Research
hCoV-19/England/MILK-1C8C94E/2021	2021-08-24	EPI_ISL_3809515	Lighthouse_Lab_in_Milton_Keynes
hCoV-19/Norway/6797/2020	2020-12-04	EPI_ISL_2688836	Ostfold_Hospital_Trust_-_Kalnes
hCoV-19/Sweden/DC107232811/2021	2021-02-11	EPI_ISL_1599661	Swedish_national_genomic_surveillance_program_of_SARS-CoV-2
hCoV-19/Denmark/DCGC-63570/2021	2021-02-01	EPI_ISL_1872141	Department_of_Virus_and_Microbiological_Special_Diagnostics
hCoV-19/England/MILK-9C35A7/2020	2020-09-10	EPI_ISL_566953	Lighthouse_Lab_in_Milton_Keynes
hCoV-19/Scotland/QEUH-16E1655/2021	2021-06-14	EPI_ISL_2651937	Lighthouse_Lab_in_Glasgow
hCoV-19/Wales/PHWC-PYPCII/2021	2021-07-05	EPI_ISL_3004725	Originating_lab
hCoV-19/USA/NY-PRL-2021_02_17_00B06/2021	2021-02-14	EPI_ISL_1041747	Pandemic_Response_Lab_-_NYC
hCoV-19/Sweden/01_SE100_21CS100367/2021	2021-03-06	EPI_ISL_1313365	Karolinska_University_Hospital
hCoV-19/Turkey/HSGM-D25291/2021	2021-08-21	EPI_ISL_3688600	Ministry_of_Health_Turkey
hCoV-19/Latvia/1870/2021	2021-03-24	EPI_ISL_1613876	BIOR
hCoV-19/USA/FL-CDC-STM-000054185/2021	2021-04-10	EPI_ISL_1804542	Helix/Illumina
hCoV-19/Spain/MD-HLP-53/2020	2020-04-20	EPI_ISL_530056	Hospital_Universitario_La_Paz
hCoV-19/Finland/12441/2021	2021-08-02	EPI_ISL_3645234	Department_of_Virology_and_Immunology
hCoV-19/England/ALDP-1AFC51A/2021	2021-08-05	EPI_ISL_3377192	Lighthouse_Lab_in_Alderley_Park
hCoV-19/England/MILK-1C00FAA/2021	2021-08-17	EPI_ISL_3702944	Lighthouse_Lab_in_Milton_Keynes
hCoV-19/Scotland/QEUH-13E001F/2021	2021-03-13	EPI_ISL_1315698	Lighthouse_Lab_in_Glasgow
hCoV-19/USA/CO-CDC-MMB09546993/2021	2021-08-02	EPI_ISL_3603787	Mako_Medical
hCoV-19/Slovakia/UKBA-2443/2021	2021-03-22	EPI_ISL_1492489	Institute_of_Virology
hCoV-19/Canada/BC-BCCDC-8719/2020	2020-11-29	EPI_ISL_975957	BCCDC_Public_Health_Laboratory
hCoV-19/Sweden/3927541564/2021	2021-02-26	EPI_ISL_1420059	Swedish_national_genomic_surveillance_program_of_SARS-CoV-2
hCoV-19/England/20148006304/2020	2020-03-31	EPI_ISL_422003	Respiratory_Virus_Unit
hCoV-19/USA/CA-RD631-CV0012/2021	2021-03-06	EPI_ISL_1231522	Fulgent_Genetics
hCoV-19/England/PLYM-1AE1BE9/2021	2021-08-04	EPI_ISL_3363374	Lighthouse_Laboratory_Plymouth
hCoV-19/France/PAC-HCL021140912001/2021	2021-07-28	EPI_ISL_3632820	BIOLITTORAL_BIOGROUP_PLATEAU_TECH
hCoV-19/Ireland/D-NVRL-M33IRL03895/2021	2021-07-08	EPI_ISL_3136332	National_Virus_Reference_Laboratory
hCoV-19/USA/NY-NYCPHL-003953/2021	2021-03-17	EPI_ISL_1447191	DOHMH_Crown_Heights
hCoV-19/Wales/PHWC-4CAD16/2021	2021-02-09	EPI_ISL_1053287	Wales_Specialist_Virology_Centre_Sequencing_lab
hCoV-19/Turkey/HSGM-D15578/2021	2021-08-19	EPI_ISL_3651187	Ministry_of_Health_Turkey
hCoV-19/Wales/PHWC-48E297/2020	2020-11-10	EPI_ISL_680833	Wales_Specialist_Virology_Centre_Sequencing_lab
hCoV-19/Philippines/PH-PGC-11125/2021	2021-03-07	EPI_ISL_2171156	Philippine_Red_Cross_-_Port_Area
hCoV-19/England/QEUH-19BC061/2021	2021-07-20	EPI_ISL_3106151	Lighthouse_Lab_in_Glasgow
hCoV-19/Netherlands/NH-RIVM-36985/2021	2021-05-25	EPI_ISL_2474768	Dutch_COVID-19_response_team
hCoV-19/Sweden/3926323563/2021	2021-02-24	EPI_ISL_2217535	Swedish_national_genomic_surveillance_program_of_SARS-CoV-2
hCoV-19/USA/AZ-CDC-STM-000012085/2021	2021-02-10	EPI_ISL_1133905	Helix/Illumina
hCoV-19/Switzerland/GE-33764200/2021	2021-04-04	EPI_ISL_1647361	University_Hospitals_of_Geneva
hCoV-19/USA/NC-CDC-LC0180109/2021	2021-08-09	EPI_ISL_3747601	Laboratory_Corporation_of_America
hCoV-19/Greece/202547/2021	2021-05-07	EPI_ISL_2371091	Laboratory_of_Clinical_Virology
hCoV-19/Denmark/DCGC-95321/2021	2021-05-03	EPI_ISL_2175168	Department_of_Virus_and_Microbiological_Special_Diagnostics
hCoV-19/USA/TX-HMH-MCoV-22646/2020	2020-12-30	EPI_ISL_1077174	Houston_Methodist_Hospital
hCoV-19/England/MILK-1798601/2021	2021-06-23	EPI_ISL_2729051	Lighthouse_Lab_in_Milton_Keynes
hCoV-19/Turkey/HSGM-C1007/2021	2021-07-07	EPI_ISL_3565180	Ministry_of_Health_Turkey
hCoV-19/England/QEUH-13AE569/2021	2021-03-08	EPI_ISL_1263709	Lighthouse_Lab_in_Glasgow
hCoV-19/USA/VA-CDC-LC0152483/2021	2021-07-28	EPI_ISL_3512418	Laboratory_Corporation_of_America
hCoV-19/USA/NM-CDC-ASC210209452/2021	2021-08-02	EPI_ISL_3818948	Aegis_Sciences_Corporation
hCoV-19/England/QEUH-9D300D/2020	2020-09-18	EPI_ISL_2751124	Respiratory_Virus_Unit
hCoV-19/India/WB-1930300600126/2021	2021-03-24	EPI_ISL_2503510	INSACOG-WB
hCoV-19/Spain/CT-LabRefCat-778677/2021	2021-03-22	EPI_ISL_2289132	Laboratori_de_Referencia_de_Catalunya
hCoV-19/Lithuania/LTU000_KUL_005181516/2021	2021-07-23	EPI_ISL_3341003	Vie\u0161oji_\u012fstaiga_Klaip\u0117dos_universitetin\u0117_ligonin\u0117
hCoV-19/USA/NC-CDC-LC0164591/2021	2021-08-03	EPI_ISL_3682753	Laboratory_Corporation_of_America
hCoV-19/England/MILK-9F095A/2020	2020-09-24	EPI_ISL_589741	Lighthouse_Lab_in_Milton_Keynes
hCoV-19/Netherlands/NH-RIVM-42246/2021	2021-06-26	EPI_ISL_2863433	Dutch_COVID-19_response_team
hCoV-19/England/ALDP-101A659/2021	2021-01-14	EPI_ISL_881097	Lighthouse_Lab_in_Alderley_Park
hCoV-19/USA/GA-CDC-2-4177206/2021	2021-03-23	EPI_ISL_1678231	GA_Department_of_Public_Health_Laboratory
hCoV-19/England/CAMC-141C3A7/2021	2021-03-17	EPI_ISL_1410099	Lighthouse_Lab_in_Cambridge
hCoV-19/USA/CA-CZB-3359/2020	2020-07-15	EPI_ISL_548297	Orange_County_Public_Health_Laboratory
hCoV-19/Denmark/DCGC-61740/2021	2021-03-22	EPI_ISL_1870311	Department_of_Virus_and_Microbiological_Special_Diagnostics
hCoV-19/South_Africa/NHLS-UCT-GP-6309/2021	2021-04-23	EPI_ISL_2375922	Vredenburg_Clinic_wc_VBC
hCoV-19/England/PHWC-4D7639/2021	2021-02-26	EPI_ISL_1387645	Wales_Specialist_Virology_Centre_Sequencing_lab
hCoV-19/USA/OR-OHSU-7937/2020	2020-12-16	EPI_ISL_1171077	OHSU_Lab_Services_Molecular_Microbiology_Lab
hCoV-19/France/HDF-P067-21301M1007/2021	2021-07-23	EPI_ISL_3403413	CH_VALENCIENNES
hCoV-19/USA/SD-UMGC_98/2020	2020-10-19	EPI_ISL_1017013	South_Dakota_Public_Health_Laboratory
hCoV-19/USA/CA-CDC-FG-083680/2021	2021-08-16	EPI_ISL_3753540	Fulgent_Genetics
hCoV-19/Scotland/EDB6062/2020	2020-05-09	EPI_ISL_478200	Virology_Department
hCoV-19/Japan/PG-17653/2020	2020-12-28	EPI_ISL_1131503	Pathogen_Genomics_Center
hCoV-19/Sweden/21-51164/2021	2021-02-08	EPI_ISL_1064672	Klinisk_mikrobiologi
hCoV-19/Wales/PHWC-PDBGRU/2021	2021-08-08	EPI_ISL_3422460	Originating_lab
hCoV-19/Germany/SN-RKI-I-124034/2021	2021-04-14	EPI_ISL_2108969	Bioscientia_Labor_Wermsdorf
hCoV-19/Canada/SK-NML-74223/2021	2021-05-10	EPI_ISL_2587384	SK-Roy_Romanow_Provincial_Laboratory
hCoV-19/Estonia/15999001/2021	2021-03-17	EPI_ISL_1685386	Synlab_Eesti_O\u00dc
hCoV-19/USA/FL-CDC-LC0163800/2021	2021-08-03	EPI_ISL_3677189	Laboratory_Corporation_of_America
hCoV-19/USA/CA-CDC-FG-058216/2021	2021-08-02	EPI_ISL_3350071	Fulgent_Genetics
hCoV-19/England/ALDP-1915A3B/2021	2021-07-12	EPI_ISL_3013836	Lighthouse_Lab_in_Alderley_Park
hCoV-19/Denmark/DCGC-149265/2021	2021-08-07	EPI_ISL_3384586	Department_of_Bacteria
hCoV-19/USA/VA-DCLS-2153/2020	2020-10-27	EPI_ISL_734236	Virginia_Division_of_Consolidated_Laboratory_Services_(DCLS)
hCoV-19/England/CAMC-D30B54/2020	2020-12-26	EPI_ISL_798186	Lighthouse_Lab_in_Cambridge
hCoV-19/India/GJ-INSACOG-GBRC1373/2021	2021-03-20	EPI_ISL_3162092	VRDL	Goverment_Medical_College_Surat
hCoV-19/Ireland/C-NVRL-30IRL12570/2021	2021-05-16	EPI_ISL_2363461	National_Virus_Reference_Laboratory
hCoV-19/USA/IN-INSPHL-05725/2021	2021-07-29	EPI_ISL_3434675	IN_State_Department_of_Health_Laboratory_Services
hCoV-19/England/MILK-1B63225/2021	2021-08-10	EPI_ISL_3436314	Lighthouse_Lab_in_Milton_Keynes
hCoV-19/Canada/BC-BCCDC-7224/2020	2020-11-09	EPI_ISL_975158	BCCDC_Public_Health_Laboratory
hCoV-19/Wales/PHWC-4A0A3D/2020	2020-12-10	EPI_ISL_743531	Wales_Specialist_Virology_Centre_Sequencing_lab
hCoV-19/Denmark/DCGC-161149/2021	2021-08-20	EPI_ISL_3725525	Department_of_Bacteria
hCoV-19/England/MILK-EC0B2B/2021	2021-01-02	EPI_ISL_835825	Lighthouse_Lab_in_Milton_Keynes
hCoV-19/Mexico/BCN-ALSR-2475/2020	2020-05-22	EPI_ISL_635489	Centro_de_Diagn\u221a\u2265stico_COVID-19_UABC_Tijuana
hCoV-19/Denmark/DCGC-49245/2021	2021-02-15	EPI_ISL_1125635	Department_of_Virus_and_Microbiological_Special_Diagnostics
hCoV-19/USA/TX-HMH-MCoV-40752/2020	2020-07-22	EPI_ISL_2223936	Houston_Methodist_Hospital
hCoV-19/USA/IL-CDC-STM-000064632/2021	2021-04-27	EPI_ISL_2144653	Helix/Illumina
hCoV-19/Israel/24120777/2021	2021-02-07	EPI_ISL_1278645	Clalit_Health_Services_Laboratories
hCoV-19/Germany/SN-RKI-I-084509/2021	2021-04-03	EPI_ISL_1721876	Bioscientia_Labor_Wermsdorf
hCoV-19/England/ALDP-9E6EA3/2020	2020-09-24	EPI_ISL_580549	Lighthouse_Lab_in_Alderley_Park
hCoV-19/Japan/PG-80584/2021	2021-08-03	EPI_ISL_3872185	Yamagata_Prefectural_Institute_of_Public_Health
hCoV-19/South_Korea/KDCA6454/2021	2021-07-01	EPI_ISL_3026487	Division_of_Emerging_Infectious_Diseases
hCoV-19/Scotland/QEUH-146E8E3/2021	2021-03-25	EPI_ISL_1507356	Lighthouse_Lab_in_Glasgow
hCoV-19/USA/NC-CDC-LC0180285/2021	2021-08-10	EPI_ISL_3747821	Laboratory_Corporation_of_America
hCoV-19/USA/IL-CDC-ASC210068521/2021	2021-04-13	EPI_ISL_2035208	Aegis_Sciences_Corporation
hCoV-19/France/HDF-IPP03803/2021	2021-02-11	EPI_ISL_1096313	Labo_Analyses_Med
hCoV-19/England/ALDP-142A018/2021	2021-03-11	EPI_ISL_1414860	Lighthouse_Lab_in_Alderley_Park
hCoV-19/USA/MA-UMASSMED-P004E09/2020	2020-12-28	EPI_ISL_3410500	UMass_Memorial_Medical_Center
hCoV-19/Germany/NW-RKI-I-130721/2021	2021-04-29	EPI_ISL_2113752	SYNLAB_MVZ_Leverkusen
hCoV-19/Denmark/DCGC-103182/2021	2021-05-17	EPI_ISL_2300720	Department_of_Virus_and_Microbiological_Special_Diagnostics
hCoV-19/England/20149045004/2020	2020-04-03	EPI_ISL_466200	Respiratory_Virus_Unit
hCoV-19/Sweden/8169274514/2021	2021-04-30	EPI_ISL_2034387	Swedish_national_genomic_surveillance_program_of_SARS-CoV-2
hCoV-19/Italy/TAA-1900544882/2021	2021-03-23	EPI_ISL_1494709	Laboratorio_Aziendale_di_Microbiologia_e_Virologia
hCoV-19/France/PDL-IPP09938/2021	2021-04-13	EPI_ISL_1821507	Labo_Analyses_Med
hCoV-19/England/ALDP-16500CC/2021	2021-06-05	EPI_ISL_2539145	Lighthouse_Lab_in_Alderley_Park
hCoV-19/USA/MO-CDC-QDX25662864/2021	2021-06-06	EPI_ISL_2652379	Quest_Diagnostics_Incorporated
hCoV-19/USA/FL-CDC-ASC210157819/2021	2021-07-16	EPI_ISL_3324303	Aegis_Sciences_Corporation
hCoV-19/USA/TX-CDC-ASC210108715/2021	2021-06-09	EPI_ISL_2687398	Aegis_Sciences_Corporation
hCoV-19/Turkey/HSGM-D21783/2021	2021-08-20	EPI_ISL_3653865	Ministry_of_Health_Turkey
hCoV-19/India/ML-CCMB-CIA3186/2021	2021-05-10	EPI_ISL_2660865	PASTEUR_MOLECULAR_LABORATORY_-_INSACOG_MEGHALAYA
hCoV-19/USA/CA-SEARCH-101583/2020	2020-12-31	EPI_ISL_2422938	San_Diego_County_Public_Health_Laboratory
hCoV-19/England/CAMC-13A4D01/2021	2021-03-05	EPI_ISL_1332678	Lighthouse_Lab_in_Cambridge
hCoV-19/Denmark/DCGC-53164/2021	2021-04-19	EPI_ISL_1861218	Department_of_Virus_and_Microbiological_Special_Diagnostics
hCoV-19/Congo/Q001C113A0_2101-TM-r1-027/2021	2021-01-04	EPI_ISL_912376	Fondation_Congolaise_pour_la_recherche_medicale_(FCRM)
hCoV-19/USA/MI-CDC-LC0057426/2021	2021-05-03	EPI_ISL_2183939	Laboratory_Corporation_of_America
hCoV-19/England/ALDP-15D1880/2021	2021-05-24	EPI_ISL_2394737	Lighthouse_Lab_in_Alderley_Park
hCoV-19/England/MILK-14DE198/2021	2021-04-06	EPI_ISL_1631860	Lighthouse_Lab_in_Milton_Keynes
hCoV-19/England/MILK-A06501/2020	2020-10-01	EPI_ISL_599988	Lighthouse_Lab_in_Milton_Keynes
hCoV-19/India/KMCReinfection1/2020	2020-07-25	EPI_ISL_1103556	Kurnool_Medical_College_(KMC)
hCoV-19/USA/FL-CDC-ASC210239787/2021	2021-08-07	EPI_ISL_3861747	Aegis_Sciences_Corporation
hCoV-19/England/QEUH-12B69AF/2021	2021-02-16	EPI_ISL_1071500	Lighthouse_Lab_in_Glasgow
hCoV-19/Canada/ON-PHL-21-10529/2021	2021-04-00	EPI_ISL_1897131	Public_Health_Ontario_Laboratory
hCoV-19/Wales/PHWC-PY9GGI/2021	2021-08-04	EPI_ISL_3424669	Wales_Specialist_Virology_Centre_Sequencing_lab
hCoV-19/Wales/PHWC-16EC65/2020	2020-10-03	EPI_ISL_585843	Wales_Specialist_Virology_Centre_Sequencing_lab
hCoV-19/Slovenia/217869/2021	2021-04-23	EPI_ISL_2272223	Institute_of_Microbiology_and_Immunology
hCoV-19/Netherlands/NB-RIVM-13972/2021	2021-02-08	EPI_ISL_1090025	Dutch_COVID-19_response_team
hCoV-19/Netherlands/GE-RIVM-19564/2021	2021-03-14	EPI_ISL_1456458	Dutch_COVID-19_response_team
hCoV-19/England/ALDP-15A8F8D/2021	2021-05-20	EPI_ISL_2347073	Lighthouse_Lab_in_Alderley_Park
hCoV-19/USA/AZ-TG935702/2020	2020-10-07	EPI_ISL_2769243	TGen_North
hCoV-19/USA/NJ-PHEL-V21002715/2021	2021-07-04	EPI_ISL_3025449	NJDOH
hCoV-19/Japan/PG-28866/2021	2021-03-04	EPI_ISL_1432005	Toyama_Institute_of_Health
hCoV-19/Switzerland/VS-ETHZ-460356/2021	2021-01-20	EPI_ISL_1003334	Viollier_AG
hCoV-19/Norway/0397/2021	2021-01-06	EPI_ISL_2425858	Innlandet_Hospital_Trust
hCoV-19/Australia/NSW-ICPMR-223/2021	2021-07-14	EPI_ISL_3186284	Laverty_Pathology
hCoV-19/USA/MI-CDC-ASC210073500/2021	2021-04-16	EPI_ISL_2202747	Aegis_Sciences_Corporation
hCoV-19/USA/NY-NYCPHL-000557/2020	2020-03-26	EPI_ISL_632016	Richmond_University_Medical_Center
hCoV-19/USA/OH-21AM-104CO00016/2021	2021-04-14	EPI_ISL_2006956	The_Ohio_State_University_Applied_Microbiology_Services_Laboratory
hCoV-19/Philippines/PH-PGC-19135/2021	2021-03-25	EPI_ISL_2189289	The_Lord's_Grace_Medical_and_Industrial_Clinic
hCoV-19/Spain/CT-HUGTiPR017KX9F1/2021	2021-04-20	EPI_ISL_2254228	Microbiology_Department
hCoV-19/England/ALDP-16157EC/2021	2021-06-02	EPI_ISL_2468872	Lighthouse_Lab_in_Alderley_Park
hCoV-19/Japan/PG-83073/2021	2021-07-09	EPI_ISL_3895724	Pathogen_Genomics_Center
hCoV-19/USA/MS-CDC-LC0152576/2021	2021-07-30	EPI_ISL_3512496	Laboratory_Corporation_of_America
hCoV-19/Japan/IC-1440/2021	2021-06-29	EPI_ISL_2828316	SARS-CoV-2_testing_team
hCoV-19/USA/MN-MDH-6689/2021	2021-04-13	EPI_ISL_2036064	M_Health_Fairview
hCoV-19/Canada/BC-BCCDC-113591/2021	2021-06-10	EPI_ISL_3491079	British_Columbia_Centre_For_Disease_Control
hCoV-19/Denmark/DCGC-36832/2021	2021-01-18	EPI_ISL_927973	Department_of_Virus_and_Microbiological_Special_Diagnostics
hCoV-19/Germany/NW-RKI-I-203551/2021	2021-08-16	EPI_ISL_3713380	Institut_f\u00fcr_Labormedizin_Mikrobiologie_und_Hygiene
hCoV-19/Northern_Ireland/QEUH-96EB06/2020	2020-08-19	EPI_ISL_530439	Lighthouse_Lab_in_Glasgow
hCoV-19/England/ALDP-1592733/2021	2021-05-15	EPI_ISL_2235712	Lighthouse_Lab_in_Alderley_Park
hCoV-19/USA/OR-CDC-ASC210004280/2021	2021-03-11	EPI_ISL_2243672	Aegis_Sciences_Corporation
hCoV-19/Sweden/3936612563/2021	2021-03-15	EPI_ISL_2197057	Swedish_national_genomic_surveillance_program_of_SARS-CoV-2
hCoV-19/Netherlands/UT-RIVM-21853/2020	2020-11-08	EPI_ISL_1498239	Dutch_COVID-19_response_team
hCoV-19/Japan/PG-11497/2020	2020-07-13	EPI_ISL_898360	Pathogen_Genomics_Center
hCoV-19/Canada/BC-BCCDC-124436/2021	2021-04-05	EPI_ISL_3598087	British_Columbia_Centre_For_Disease_Control
hCoV-19/USA/FL-BPHL-0370/2021	2021-01-27	EPI_ISL_1049964	Florida_Bureau_of_Public_Health_Laboratories
hCoV-19/England/MILK-9E2F86/2020	2020-09-21	EPI_ISL_581195	Lighthouse_Lab_in_Milton_Keynes
hCoV-19/USA/NY-CDC-QDX23997486/2021	2021-04-14	EPI_ISL_1924410	Quest_Diagnostics_Incorporated
hCoV-19/Australia/NSW-ICPMR-6074/2021	2021-08-19	EPI_ISL_3931431	St_Vincent's_Pathology_(SydPath)
hCoV-19/USA/CA-CDPH-2000034821/2021	2021-02-03	EPI_ISL_2797914	CDPH_VBL
hCoV-19/Denmark/DCGC-16409/2020	2020-11-16	EPI_ISL_714749	Department_of_Virus_and_Microbiological_Special_Diagnostics
hCoV-19/USA/NC-UNCC-CORVASEQ-000050/2021	2021-04-30	EPI_ISL_3418890	StarMed_Healthcare
hCoV-19/USA/MD-MDH-1270/2021	2021-03-04	EPI_ISL_1272190	MD_PHL
hCoV-19/England/MILK-A7A492/2020	2020-10-16	EPI_ISL_606653	Lighthouse_Lab_in_Milton_Keynes
hCoV-19/England/ALDP-BBA5CF/2020	2020-11-20	EPI_ISL_702434	Lighthouse_Lab_in_Alderley_Park
hCoV-19/Sweden/DC109979141/2021	2021-04-20	EPI_ISL_2208546	Swedish_national_genomic_surveillance_program_of_SARS-CoV-2
hCoV-19/Germany/HH-p7108/2021	2021-05-17	EPI_ISL_2689360	Labor_Dr._Fenner_und_Kollegen
hCoV-19/France/NAQ-HCL021138618701/2021	2021-07-20	EPI_ISL_3472429	CENTRE_HOSPITALIER_PELLEGRIN
hCoV-19/USA/NY-NYULH1276/2021	2021-04-09	EPI_ISL_1789914	NYU_Langone_Health
hCoV-19/USA/CA-ALSR-2022/2020	2020-05-09	EPI_ISL_635310	San_Diego_County_Public_Health_Laboratory
hCoV-19/England/MILK-1949227/2021	2021-07-15	EPI_ISL_3051608	Lighthouse_Lab_in_Milton_Keynes
hCoV-19/South_Africa/NHLS-UCT-GS-7015-KRISP/2020	2020-11-19	EPI_ISL_696457	Hornlee_Clinic_wc_HLC_&_NHLS/UCT
hCoV-19/England/PLYM-1B4BA3A/2021	2021-08-09	EPI_ISL_3437044	Lighthouse_Laboratory_Plymouth
hCoV-19/England/CAMB-7376D/2020	2020-03-30	EPI_ISL_425233	Department_of_Pathology
hCoV-19/England/MILK-19C1078/2021	2021-07-21	EPI_ISL_3095667	Lighthouse_Lab_in_Milton_Keynes
hCoV-19/England/NORT-1BC60F9/2021	2021-05-05	EPI_ISL_2434688	Northumbria_University_/_South_Tees_Hospitals_NHS_Foundation_Trust_/_North_Cumbria_Integrated_Care_NHS_Foundation_Trust_/_North_Tees_and_Hartlepool_NHS_Foundatio
hCoV-19/USA/TX-HMH-3605/2020	2020-06-15	EPI_ISL_543060	Houston_Methodist_Hospital
hCoV-19/Slovenia/08-100761-MB/2021	2021-04-20	EPI_ISL_2001702	National_Laboratory_for_Health
hCoV-19/Germany/ST-RKI-I-044344/2021	2021-03-12	EPI_ISL_1351599	amedes_MVZ_Halle/Leipzig
hCoV-19/USA/TX-HMH-MCoV-35081/2020	2020-08-11	EPI_ISL_2219659	Houston_Methodist_Hospital
hCoV-19/Canada/ON-PHL-21-00797/2021	2021-01-00	EPI_ISL_966118	Public_Health_Ontario_Laboratory
hCoV-19/Switzerland/SH-ETHZ-33548801/2021	2021-07-21	EPI_ISL_3296543	Viollier_AG
hCoV-19/USA/CA-UCSF-JD562/2021	2021-01-27	EPI_ISL_1094159	DeRisi_Lab
hCoV-19/USA/CA-CDC-FG-051462/2021	2021-07-27	EPI_ISL_3302979	Fulgent_Genetics
hCoV-19/England/MILK-11EF892/2021	2021-01-30	EPI_ISL_980619	Lighthouse_Lab_in_Milton_Keynes
hCoV-19/England/MILK-1B622BD/2021	2021-08-09	EPI_ISL_3436412	Lighthouse_Lab_in_Milton_Keynes
hCoV-19/Spain/CT-HUVH-78828/2021	2021-02-25	EPI_ISL_1216855	Hospital_Universitari_Vall_d'Hebron_-_Vall_d'Hebron_Institut_de_Recerca
hCoV-19/England/BRBR-1A8316F/2021	2021-07-28	EPI_ISL_3367219	Berkshire_and_Surrey_Pathology_Services_Lighthouse_Laboratory
hCoV-19/England/QEUH-131BA0E/2021	2021-02-23	EPI_ISL_1175230	Lighthouse_Lab_in_Glasgow
hCoV-19/Poland/PL-P1108/2021	2021-03-17	EPI_ISL_1499236	1._Glowny_Inspektorat_Sanitarny._2._Diagnostyka._Laboratoria_Medyczne.
hCoV-19/USA/ME-HETL-J1393/2021	2021-02-01	EPI_ISL_1048727	Maine_HETL
hCoV-19/Japan/PG-41426/2021	2021-04-23	EPI_ISL_2335955	Pathogen_Genomics_Center
hCoV-19/Brazil/PE-FIOCRUZ-IAM1901/2021	2021-04-26	EPI_ISL_3703471	LACEN/PE
hCoV-19/USA/KS-KHEL-0687/2021	2021-03-22	EPI_ISL_1392915	Cytocheck_Laboratory
hCoV-19/Germany/BW-RKI-I-185690/2021	2021-06-14	EPI_ISL_2845846	Eurofins_LifeCodexx_GmbH
hCoV-19/Denmark/DCGC-157311/2021	2021-08-17	EPI_ISL_3632587	Department_of_Bacteria
hCoV-19/Spain/CT-HUGTiPM014SM6E1/2021	2021-05-03	EPI_ISL_2035802	Microbiology_Department
hCoV-19/Belgium/rega-10714/2021	2021-06-09	EPI_ISL_2886240	KU_Leuven
hCoV-19/Germany/BW-ChVir-LB-210709-5603/2021	2021-06-29	EPI_ISL_3113188	Labor_Berlin_Charite\u0301_Vivantes_GmbH_/_Institut_fu\u0308r_Virologie
hCoV-19/Sweden/20539790P/2021	2021-07-21	EPI_ISL_3793972	Swedish_national_genomic_surveillance_program_of_SARS-CoV-2
hCoV-19/England/ALDP-141763A/2021	2021-03-15	EPI_ISL_1415669	Lighthouse_Lab_in_Alderley_Park
hCoV-19/USA/TX-CDC-QDX26764118/2021	2021-07-12	EPI_ISL_3213578	Quest_Diagnostics_Incorporated
hCoV-19/USA/WA-S1173/2020	2020-05-04	EPI_ISL_463663	Washington_State_Department_of_Health
hCoV-19/England/NOTT-117032/2020	2020-10-21	EPI_ISL_627669	Queens_Medical_Centre
hCoV-19/England/ALDP-15252DA/2021	2021-04-20	EPI_ISL_1790921	Lighthouse_Lab_in_Alderley_Park
hCoV-19/Brazil/PR-FIOCRUZ-38061/2021	2021-06-22	EPI_ISL_3190372	Laboratorio_Central_de_Saude_Publica_do_Estado_do_Parana_(LACEN/PR)
hCoV-19/Israel/SMC-7005784/2021	2021-07-04	EPI_ISL_3022072	Shamir_Medical_Center_(Asaf_Harofe)
hCoV-19/Sint_Maarten/SX-RIVM-50124/2021	2021-07-23	EPI_ISL_3390631	Dutch_COVID-19_response_team
hCoV-19/Canada/BC-BCCDC-106578/2021	2021-04-13	EPI_ISL_3480230	British_Columbia_Centre_For_Disease_Control
hCoV-19/Portugal/PT5154/2021	2021-01-16	EPI_ISL_1494822	Centro_Hospitalar_do_Baixo_Vouga_(CHBV)
hCoV-19/Denmark/DCGC-49232/2021	2021-02-15	EPI_ISL_1125622	Department_of_Virus_and_Microbiological_Special_Diagnostics
hCoV-19/USA/AZ-TG666162/2020	2020-05-01	EPI_ISL_696242	Sonora_Quest_Laboratories
hCoV-19/England/205180597/2020	2020-12-17	EPI_ISL_766456	Respiratory_Virus_Unit
hCoV-19/France/OCC-CHU-TLS-210861036401/2021	2021-03-26	EPI_ISL_2381061	CHU_Purpan_-_Laboratoire_de_Virologie_-_Institut_F\u00e9d\u00e9ratif_de_Biologie
hCoV-19/Spain/CT-HUVH-E47781/2021	2021-04-25	EPI_ISL_2047718	Hospital_Universitari_Vall_d'Hebron_-_Vall_d'Hebron_Institut_de_Recerca
hCoV-19/USA/WA-UW-60392/2021	2021-02-02	EPI_ISL_1789837	UW_Virology_Lab
hCoV-19/Brazil/SP-HIAE-ID117/2021	2021-05-28	EPI_ISL_3010818	LATE_-_Laborat\u00f3rio_de_T\u00e9cnicas_Especiais_-_Hospital_Israelita_Albert_Einstein
hCoV-19/Germany/NW-RKI-I-175585/2021	2021-05-31	EPI_ISL_2632292	amedes_MVZ_DIAMEDIS_Sennestadt
hCoV-19/England/ALDP-12833E9/2021	2021-02-10	EPI_ISL_1044557	Lighthouse_Lab_in_Alderley_Park
hCoV-19/Indonesia/TN-LIPI039/2020	2020-11-05	EPI_ISL_1020205	DMC_Dompet_Dhuafa
hCoV-19/Philippines/PH-PGC-07303/2021	2021-02-10	EPI_ISL_2156466	Butuan_Medical_Center
hCoV-19/Portugal/PT2804/2021	2021-01-15	EPI_ISL_941791	Instituto_Nacional_de_Saude_(INSA)_and_Instituto_Gulbenkian_de_Ciencia_(IGC)
hCoV-19/England/BRBR-183B933/2021	2021-07-02	EPI_ISL_2917478	Berkshire_and_Surrey_Pathology_Services_Lighthouse_Laboratory
hCoV-19/USA/AL-HGSC-JFMY/2020	2020-12-01	EPI_ISL_883578	Eurofins_Diatherix
hCoV-19/Germany/BY-RKI-I-173521/2021	2021-05-05	EPI_ISL_2472621	Bayerisches_Landesamt_f\u00fcr_Gesundheit_und_Lebensmittelsicherheit_(LGL)
hCoV-19/Wales/PHWC-PYCY9X/2021	2021-06-27	EPI_ISL_2905176	Originating_lab
hCoV-19/Brazil/LACEN-BA409/2021	2021-06-23	EPI_ISL_3255238	Central_Public_Health_Laboratory_-_LACEN_-Bahia
hCoV-19/Denmark/DCGC-156033/2021	2021-08-15	EPI_ISL_3567613	Department_of_Bacteria
hCoV-19/USA/NY-NYGC-1086-VTM1-MQXM081/2021	2021-02-03	EPI_ISL_2283126	Weill_Cornell_Medicine
hCoV-19/Canada/AB-15651/2020	2020-04-20	EPI_ISL_805591	Alberta_Precision_Labs_(APL)
hCoV-19/USA/WA-CDC-UW21072172068/2021	2021-07-21	EPI_ISL_3236728	UW_Virology_Lab
hCoV-19/Italy/LAZ-IFO-05133059/2021	2021-05-10	EPI_ISL_2716802	IRCCS_San_Gallicano_Dermatological_Institute
hCoV-19/Italy/LAZ-IFO-07223267/2021	2021-07-22	EPI_ISL_3161614	IRCCS_San_Gallicano_Dermatological_Institute
hCoV-19/Denmark/DCGC-127891/2021	2021-07-11	EPI_ISL_2973111	Department_of_Bacteria
hCoV-19/Mexico/MEX-INMEGEN-05-01-324/2021	2021-05-01	EPI_ISL_2105831	Salud_Digna
hCoV-19/Switzerland/ZH-UHB-713497301/2020	2020-12-12	EPI_ISL_1036123	Labormedizinisches_Zentrum_Dr_Risch
hCoV-19/Japan/PG-86840/2021	2021-07-15	EPI_ISL_3898555	Pathogen_Genomics_Center
hCoV-19/France/CVL-IPP12090/2021	2021-05-08	EPI_ISL_2293323	Hospital
hCoV-19/USA/MI-CDC-STM-000056961/2021	2021-04-15	EPI_ISL_1907267	Helix/Illumina
hCoV-19/Italy/FVG-PN-64028773/2021	2021-05-28	EPI_ISL_3242423	SC_(UCO)_Igiene_e_Sanit\u00e0_Pubblica
hCoV-19/USA/TX-HMH-MCoV-36429/2020	2020-12-17	EPI_ISL_2206472	Houston_Methodist_Hospital
hCoV-19/Japan/PG-22543/2021	2021-01-22	EPI_ISL_1434628	Ibaraki_Prefectural_Institute_of_Public_Health
hCoV-19/England/BRIS-2616EB/2021	2021-01-23	EPI_ISL_1308553	University_of_Exeter
hCoV-19/England/BRBR-1C186F5/2021	2021-08-17	EPI_ISL_3703497	Berkshire_and_Surrey_Pathology_Services_Lighthouse_Laboratory
hCoV-19/Denmark/DCGC-46900/2021	2021-02-15	EPI_ISL_1066411	Department_of_Virus_and_Microbiological_Special_Diagnostics
hCoV-19/Canada/ON-PHL-20-01450/2020	2020-07-00	EPI_ISL_1183139	Public_Health_Ontario_Laboratory
hCoV-19/England/MILK-1A70EC8/2021	2021-07-30	EPI_ISL_3286910	Lighthouse_Lab_in_Milton_Keynes
hCoV-19/Germany/BW-RKI-I-018185/2021	2021-02-11	EPI_ISL_1148347	Bioscientia_MVZ_Labor_Karlsruhe_GmbH
hCoV-19/Japan/Tokyo-Showa-Pt-No.32/2021	2021-01-13	EPI_ISL_1752619	Showa_University_PCR_Center
hCoV-19/Brazil/CE-FIOCRUZ-00232/2021	2021-06-29	EPI_ISL_3102374	HOSPITAL_ESTADUAL_LEONARDO_DA_VINCI
hCoV-19/Malaysia/IMR_WC458/2020	2020-02-09	EPI_ISL_455792	Institute_for_Medical_Research
hCoV-19/USA/MI-UM-10038923590/2021	2021-03-23	EPI_ISL_1491435	University_of_Michigan_Clinical_Microbiology_Laboratory
hCoV-19/USA/PA-CDC-LC0020636/2021	2021-02-23	EPI_ISL_1298319	Laboratory_Corporation_of_America
hCoV-19/Latvia/2105091532/2021	2021-05-23	EPI_ISL_2799187	Centr\u0101l\u0101_Laboratorija
hCoV-19/Scotland/QEUH-157A4C1/2021	2021-05-11	EPI_ISL_2152873	Lighthouse_Lab_in_Glasgow
hCoV-19/England/PLYM-1BA9EE3/2021	2021-08-14	EPI_ISL_3561257	Lighthouse_Laboratory_Plymouth
hCoV-19/Switzerland/ZH-ETHZ-580832/2020	2020-12-28	EPI_ISL_1750678	Viollier_AG
hCoV-19/Turkey/HSGM-8949/2021	2021-03-08	EPI_ISL_1302743	Ministry_of_Health_Turkey
hCoV-19/Scotland/QEUH-F8FF1C/2021	2021-01-10	EPI_ISL_857872	Lighthouse_Lab_in_Glasgow
hCoV-19/Denmark/DCGC-72968/2021	2021-03-22	EPI_ISL_1881539	Department_of_Virus_and_Microbiological_Special_Diagnostics
hCoV-19/USA/TX-HMH-5344/2020	2020-06-24	EPI_ISL_544700	Houston_Methodist_Hospital
hCoV-19/Germany/HH-HPI-p4022/2021	2021-02-00	EPI_ISL_1464054	Labor_Dr._Fenner_und_Kollegen
hCoV-19/USA/MD-CDC-ASC210066519/2021	2021-05-23	EPI_ISL_2489404	Aegis_Sciences_Corporation
hCoV-19/England/NORW-E8C64/2020	2020-04-13	EPI_ISL_448293	Quadram_Institute_Bioscience
hCoV-19/Canada/SK-NML-377/2020	2020-05-07	EPI_ISL_2565178	SK-Roy_Romanow_Provincial_Laboratory
hCoV-19/Germany/un-RKI-I-086200/2021	2021-04-11	EPI_ISL_1723087	SYNLAB_MVZ_Leinfelden-Echterdingen
hCoV-19/Belgium/ULG-13210/2021	2021-03-10	EPI_ISL_1360085	SYNLAB
hCoV-19/England/MILK-15DC348/2021	2021-05-29	EPI_ISL_2392847	Lighthouse_Lab_in_Milton_Keynes
hCoV-19/Denmark/DCGC-58214/2021	2021-03-29	EPI_ISL_1866717	Department_of_Virus_and_Microbiological_Special_Diagnostics
hCoV-19/England/ALDP-1888111/2021	2021-07-04	EPI_ISL_2963054	Lighthouse_Lab_in_Alderley_Park
hCoV-19/Germany/BW-RKI-I-057650/2021	2021-03-23	EPI_ISL_1441354	SYNLAB_MVZ_Leinfelden-Echterdingen
hCoV-19/USA/WV-CDC-ASC210037302/2021	2021-04-30	EPI_ISL_2148515	Aegis_Sciences_Corporation
hCoV-19/USA/MI-CDC-ASC210071471/2021	2021-04-15	EPI_ISL_2041023	Aegis_Sciences_Corporation
hCoV-19/Sweden/2A44512130099/2021	2021-05-24	EPI_ISL_2620680	Swedish_national_genomic_surveillance_program_of_SARS-CoV-2
hCoV-19/Turkey/HSGM-DX2866/2021	2021-08-15	EPI_ISL_3584182	Ministry_of_Health_Turkey
hCoV-19/Denmark/DCGC-87034/2021	2021-03-15	EPI_ISL_1896393	Department_of_Virus_and_Microbiological_Special_Diagnostics
hCoV-19/France/BRE-IPP04819/2021	2021-03-02	EPI_ISL_1262919	Hopital
hCoV-19/Spain/CT-ISCIII-34696/2020	2020-03-02	EPI_ISL_539556	Hospital_Cl\u00ednic
hCoV-19/Sweden/SE1410742597/2021	2021-05-05	EPI_ISL_2413619	Swedish_national_genomic_surveillance_program_of_SARS-CoV-2
hCoV-19/USA/MI-CDC-ASC210043466/2021	2021-04-02	EPI_ISL_2421498	Aegis_Sciences_Corporation
hCoV-19/Germany/NW-RKI-I-101116/2021	2021-04-23	EPI_ISL_1846669	SYNLAB_MVZ_Leverkusen
hCoV-19/USA/TX-DSHS-6133/2021	2021-04-19	EPI_ISL_1961130	TXDSHS
hCoV-19/Spain/CL-COV02551/2021	2021-04-20	EPI_ISL_2649292	SARS-CoV-2_Sequencing_Castilla_y_Leon-Spain_Consortium
hCoV-19/Norway/4011/2021	2021-02-15	EPI_ISL_1186101	Nordland_Hospital_-_Bodo
hCoV-19/USA/MI-CDC-STM-000065483/2021	2021-04-27	EPI_ISL_2145656	Helix/Illumina
hCoV-19/England/QEUH-13DFAF7/2021	2021-03-13	EPI_ISL_1344943	Lighthouse_Lab_in_Glasgow
hCoV-19/Scotland/QEUH-15DF284/2021	2021-05-28	EPI_ISL_2542691	Lighthouse_Lab_in_Glasgow
hCoV-19/Japan/PG-26407/2021	2021-01-22	EPI_ISL_1428511	Pathogen_Genomics_Center
hCoV-19/Switzerland/BL-ETHZ-100356/2020	2020-03-19	EPI_ISL_574901	Viollier_AG
hCoV-19/Germany/NW-RKI-I-131033/2021	2021-04-30	EPI_ISL_2114046	SYNLAB_MVZ_Leverkusen
hCoV-19/USA/MI-CDC-QDX22907860/2021	2021-03-12	EPI_ISL_1493717	Quest_Diagnostics_Incorporated
hCoV-19/USA/CA-CDC-ASC210247718/2021	2021-07-26	EPI_ISL_3815566	Aegis_Sciences_Corporation
hCoV-19/Japan/PG-80147/2021	2021-08-01	EPI_ISL_3871807	Hiroshima_Prefectural_Technology_Research_Institute
hCoV-19/Israel/CVL-46/2020	2020-12-24	EPI_ISL_944233	Israel_Central_Virology_laboratory
hCoV-19/USA/TX-HMH-MCoV-33180/2020	2020-12-16	EPI_ISL_2191825	Houston_Methodist_Hospital
hCoV-19/Bulgaria/21BG-NC_001361_Run7/2021	2021-02-26	EPI_ISL_1509817	National_Center_of_Infectious_and_Parasitic_Diseases
hCoV-19/Denmark/DCGC-91818/2021	2021-05-03	EPI_ISL_2028112	Department_of_Virus_and_Microbiological_Special_Diagnostics
hCoV-19/Sweden/6A16441230099/2021	2021-04-26	EPI_ISL_2419913	Swedish_national_genomic_surveillance_program_of_SARS-CoV-2
hCoV-19/USA/LA-EVTL2324/2020	2020-09-25	EPI_ISL_1324351	LSUHS_Emerging_Viral_Threat_Laboratory
hCoV-19/Germany/HH-HPI-p4796/2021	2021-03-04	EPI_ISL_1464526	Labor_Dr._Fenner_und_Kollegen
hCoV-19/Germany/NW-RKI-I-162525/2021	2021-05-22	EPI_ISL_2386466	SYNLAB_MVZ_Leverkusen
hCoV-19/Switzerland/SO-UHB-42958502/2021	2021-07-20	EPI_ISL_3184361	Synlab_Suisse_SA
hCoV-19/England/MILK-10AECA3/2021	2021-01-17	EPI_ISL_909146	Lighthouse_Lab_in_Milton_Keynes
hCoV-19/England/LIVE-E20039/2021	2021-07-11	EPI_ISL_3077882	Liverpool_Clinical_Laboratories
hCoV-19/Denmark/DCGC-157021/2021	2021-08-10	EPI_ISL_3632296	Department_of_Bacteria
hCoV-19/USA/GA-CDC-MMB09398998/2021	2021-07-16	EPI_ISL_3427728	Mako_Medical
hCoV-19/England/NORT-1BE94F4/2021	2021-07-24	EPI_ISL_3177613	Northumbria_University_/_South_Tees_Hospitals_NHS_Foundation_Trust_/_North_Cumbria_Integrated_Care_NHS_Foundation_Trust_/_North_Tees_and_Hartlepool_NHS_Foundatio
hCoV-19/Slovenia/90-034361-NM/2021	2021-08-13	EPI_ISL_3829491	National_Laboratory_for_Health
hCoV-19/Turkey/HSGM-FS2254/2021	2021-08-06	EPI_ISL_3405160	Ministry_of_Health_Turkey
hCoV-19/USA/KS-KHEL-2363/2020	2020-07-23	EPI_ISL_2534511	Kansas_Health_and_Environmental_Lab
hCoV-19/Russia/SPE-RII-MH989S/2020	2020-09-03	EPI_ISL_596374	HELIX_LCC
hCoV-19/Canada/QC-1nIGM-8146912359/2021	2021-04-05	EPI_ISL_3092501	Laboratoire_de_sant\u00e9_publique_du_Qu\u00e9bec
hCoV-19/Portugal/PT12529/2021	2021-07-19	EPI_ISL_3204431	CHLC
hCoV-19/England/PHEC-YYBYBHU3/2021	2021-00-00	EPI_ISL_3777823	Respiratory_Virus_Unit
hCoV-19/Turkey/HSGM-D18207/2021	2021-08-19	EPI_ISL_3611735	Ministry_of_Health_Turkey
hCoV-19/Colombia/COR-INS-VG-3519/2021	2021-05-24	EPI_ISL_2828044	LABORATORIO_BILOGIA_MOLECULAR_IMAT_SAS
hCoV-19/Germany/SH-ChVir21447/2020	2020-12-12	EPI_ISL_909978	A._Krumbholz
hCoV-19/Italy/CAM-TIGEM-4905/2021	2021-01-13	EPI_ISL_1254967	Istituto_Zooprofilattico_Sperimentale_del_Mezzogiorno
hCoV-19/Japan/RIMD00575/2021	2021-07-30	EPI_ISL_3931006	Genome_Information_Research_Center
hCoV-19/France/PAC-IHU-19575_Nova1/2021	2021-07-00	EPI_ISL_3433943	MEPHI
hCoV-19/USA/WY-WYPHL-20125007/2020	2020-11-07	EPI_ISL_2532722	Wyoming_Public_Health_Laboratory
hCoV-19/England/QEUH-1365CC3/2021	2021-03-01	EPI_ISL_1186697	Lighthouse_Lab_in_Glasgow
hCoV-19/England/PHEC-303477/2021	2021-00-00	EPI_ISL_2740479	Respiratory_Virus_Unit
hCoV-19/Iceland/11525/2021	2021-04-17	EPI_ISL_3930507	The_National_University_Hospital_of_Iceland
hCoV-19/Japan/PG-55940/2021	2021-05-09	EPI_ISL_2770596	SARS-CoV-2_testing_team
hCoV-19/India/MH-NCDC-NIV-INSACOG-2409337/2021	2021-04-06	EPI_ISL_2189827	ICMR-National_Institute_of_Virology
hCoV-19/England/ALDP-1C7C3E9/2021	2021-08-23	EPI_ISL_3809877	Lighthouse_Lab_in_Alderley_Park
hCoV-19/England/MILK-19C3CEB/2021	2021-07-21	EPI_ISL_3124872	Lighthouse_Lab_in_Milton_Keynes
hCoV-19/Wales/PHWC-PDRR9A/2021	2021-08-17	EPI_ISL_3791866	Originating_lab
hCoV-19/Netherlands/GR-UMCG-MMB_2477/2021	2021-07-23	EPI_ISL_3152151	UMC_Groningen
hCoV-19/USA/CA-CDPH-2000017143/2021	2021-01-07	EPI_ISL_3316055	CDPH_VBL
hCoV-19/England/CAMC-14F384D/2021	2021-04-09	EPI_ISL_1653305	Lighthouse_Lab_in_Cambridge
hCoV-19/England/ALDP-14437F6/2021	2021-03-20	EPI_ISL_1409867	Lighthouse_Lab_in_Alderley_Park
hCoV-19/USA/TN-CDC-ASC210205231/2021	2021-08-01	EPI_ISL_3818788	Aegis_Sciences_Corporation
hCoV-19/England/MILK-11C573B/2021	2021-01-28	EPI_ISL_958121	Lighthouse_Lab_in_Milton_Keynes
hCoV-19/USA/CA-QDX-2133/2020	2020-03-22	EPI_ISL_604422	Quest_Diagnostics
hCoV-19/USA/WV-CDC-ASC210036093/2021	2021-04-29	EPI_ISL_2043315	Aegis_Sciences_Corporation
hCoV-19/Czech_Republic/NRL_5531/2021	2021-03-28	EPI_ISL_2491850	National_Institute_of_Public_Health
hCoV-19/USA/NJ-PHEL-V21008091/2021	2021-08-07	EPI_ISL_3668039	NJDOH
hCoV-19/USA/OH-PLMI-J6JH6-022/2020	2020-04-00	EPI_ISL_956258	Pathology_and_Laboratory_Medicine_Institute
hCoV-19/England/ALDP-94D824/2020	2020-06-19	EPI_ISL_554973	Lighthouse_Lab_in_Alderley_Park
hCoV-19/Canada/AB-ABPHL-25457/2021	2021-07-21	EPI_ISL_3910958	Edmonton_Provincial_Lab
hCoV-19/England/QEUH-14142C0/2021	2021-03-18	EPI_ISL_1375836	Lighthouse_Lab_in_Glasgow
hCoV-19/Canada/Qc-LSPQ-L00234878/2020	2020-03-24	EPI_ISL_536077	H\u00f4pital_Charles-LeMoyne
hCoV-19/Germany/NW-IOV-K-5689/2020	2020-09-25	EPI_ISL_796056	Institute_of_Virology
hCoV-19/Spain/CB-IBV-98023954/2021	2021-03-10	EPI_ISL_1788199	Hospital_Universitario_Marqu\u00e9s_de_Valdecilla_-_IDIVAL_(Santander
hCoV-19/Belgium/AZDelta-14284-2132R/2021	2021-08-19	EPI_ISL_3535290	AZDelta
hCoV-19/Denmark/DCGC-31357/2021	2021-01-11	EPI_ISL_855737	Department_of_Virus_and_Microbiological_Special_Diagnostics
hCoV-19/England/ALDP-1846EAF/2021	2021-06-30	EPI_ISL_2916372	Lighthouse_Lab_in_Alderley_Park
hCoV-19/Germany/NW-RKI-I-060539/2021	2021-03-24	EPI_ISL_1566051	MVZ_Labor_Krone_GbR
hCoV-19/Scotland/CVR1356/2020	2020-03-31	EPI_ISL_433551	West_of_Scotland_Specialist_Virology_Centre
hCoV-19/USA/CA-CDPH-3000033462/2021	2021-05-06	EPI_ISL_2892367	CDPH_VBL
hCoV-19/England/ALDP-17262C8/2021	2021-06-15	EPI_ISL_2682842	Lighthouse_Lab_in_Alderley_Park
hCoV-19/Denmark/DCGC-25634/2021	2021-01-04	EPI_ISL_818274	Department_of_Virus_and_Microbiological_Special_Diagnostics
hCoV-19/Israel/CVL-4504/2021	2021-02-02	EPI_ISL_1358607	Israel_Central_Virology_laboratory
hCoV-19/Australia/NSW-ICPMR-1834/2021	2021-07-29	EPI_ISL_3281075	Histopath
hCoV-19/Scotland/QEUH-114CF16/2021	2021-01-25	EPI_ISL_1019717	Lighthouse_Lab_in_Glasgow
hCoV-19/Latvia/2105096140/2021	2021-05-26	EPI_ISL_2799259	Centr\u0101l\u0101_Laboratorija
hCoV-19/Spain/CL-COV09529/2021	2021-07-22	EPI_ISL_3646678	SARS-CoV-2_Sequencing_Castilla_y_Leon-Spain_Consortium
hCoV-19/Denmark/DCGC-83524/2021	2021-03-22	EPI_ISL_1892579	Department_of_Virus_and_Microbiological_Special_Diagnostics
hCoV-19/USA/OR-OSPHL-00115/2021	2021-03-20	EPI_ISL_1482647	Oregon_State_Public_Health_Laboratory
hCoV-19/Japan/PG-26449/2021	2021-01-01	EPI_ISL_1428553	Pathogen_Genomics_Center
hCoV-19/USA/NV-NSPHL-355059/2021	2021-04-05	EPI_ISL_1575251	Nevada_State_Public_Health_Laboratory
hCoV-19/Canada/AB-58608/2020	2020-04-15	EPI_ISL_806268	Alberta_Precision_Labs_(APL)
hCoV-19/USA/NY-PRL-2021_0414_00A05/2021	2021-04-12	EPI_ISL_2965166	Pandemic_Response_Lab_-_NYC
hCoV-19/Germany/NW-RKI-I-023731/2021	2021-02-10	EPI_ISL_1153899	MVZ_Labor_Krone_GbR
hCoV-19/Czech_Republic/NRL_8690/2021	2021-06-02	EPI_ISL_2681391	National_Institute_of_Public_Health
hCoV-19/Denmark/DCGC-1424/2020	2020-04-27	EPI_ISL_622473	Department_of_Virus_and_Microbiological_Special_Diagnostics
hCoV-19/USA/MI-CDC-ASC210031801/2021	2021-04-23	EPI_ISL_2089631	Aegis_Sciences_Corporation
hCoV-19/Netherlands/NB-RIVM-39654/2021	2021-06-06	EPI_ISL_2672388	Dutch_COVID-19_response_team
hCoV-19/Luxembourg/LNS4416860/2021	2021-02-23	EPI_ISL_1917557	Laboratoires_d'analyses_medicales_-_Ketterthill
hCoV-19/Sweden/20550946P/2021	2021-07-27	EPI_ISL_3784631	Swedish_national_genomic_surveillance_program_of_SARS-CoV-2
hCoV-19/England/ALDP-16607B5/2021	2021-06-04	EPI_ISL_2640611	Lighthouse_Lab_in_Alderley_Park
hCoV-19/France/ARA-13353/2020	2020-03-24	EPI_ISL_508954	CNR_Virus_des_Infections_Respiratoires_-_France_SUD
hCoV-19/England/ALDP-A66F01/2020	2020-10-12	EPI_ISL_630608	Lighthouse_Lab_in_Alderley_Park
hCoV-19/Denmark/DCGC-44496/2021	2021-02-01	EPI_ISL_1024874	Department_of_Virus_and_Microbiological_Special_Diagnostics
hCoV-19/Turkey/HSGM-MK784/2021	2021-08-13	EPI_ISL_3541492	Ministry_of_Health_Turkey
hCoV-19/USA/PA-CDC-STM-000028114/2021	2021-03-01	EPI_ISL_1297870	Helix/Illumina
hCoV-19/Lithuania/LTU000_NMRVI79653/2021	2021-04-13	EPI_ISL_1960547	Nacionalinis_maisto_ir_veterinarijos_rizikos_vertinimo_institutas
hCoV-19/Japan/PG-6460/2020	2020-08-11	EPI_ISL_689565	Pathogen_Genomics_Center
hCoV-19/USA/CA-CDC-ASC210065298/2021	2021-05-19	EPI_ISL_2368396	Aegis_Sciences_Corporation
hCoV-19/India/TG-CCMB-AR753/2020	2020-10-13	EPI_ISL_1380184	CSIR-Centre_for_Cellular_and_Molecular_Biology
hCoV-19/Slovenia/176430/2020	2020-10-31	EPI_ISL_2887176	Institute_of_Microbiology_and_Immunology
hCoV-19/Canada/ON-PHL-20-01889/2020	2020-04-00	EPI_ISL_1271114	Public_Health_Ontario_Laboratory
hCoV-19/USA/OK-CDC-LC0185570/2021	2021-08-11	EPI_ISL_3751190	Laboratory_Corporation_of_America
hCoV-19/England/BRIS-126C1E/2020	2020-04-09	EPI_ISL_459079	PHE_South_West_Regional_Laboratory
hCoV-19/USA/FL-CDC-ASC210204090/2021	2021-07-31	EPI_ISL_3849641	Aegis_Sciences_Corporation
hCoV-19/Finland/THL-202117169/2021	2021-04-30	EPI_ISL_2363960	NordLab_Oulu
hCoV-19/Finland/V9029/2021	2021-03-19	EPI_ISL_2031191	Department_of_Virology_and_Immunology
hCoV-19/Switzerland/BE-ETHZ-410178/2020	2020-12-12	EPI_ISL_737710	Viollier_AG
hCoV-19/England/QEUH-184A4F4/2021	2021-07-03	EPI_ISL_2913187	Lighthouse_Lab_in_Glasgow
hCoV-19/England/MILK-E02941/2020	2020-12-29	EPI_ISL_811953	Lighthouse_Lab_in_Milton_Keynes
hCoV-19/USA/OH-CDC-QDX22025347/2021	2021-02-12	EPI_ISL_1114611	Quest_Diagnostics_Incorporated
hCoV-19/Canada/QC-1nEAQ-0642876_2/2021	2021-01-07	EPI_ISL_3207665	Laboratoire_de_sant\u00e9_publique_du_Qu\u00e9bec
hCoV-19/Denmark/DCGC-70806/2021	2021-03-01	EPI_ISL_1879377	Department_of_Virus_and_Microbiological_Special_Diagnostics
hCoV-19/USA/NC-CDC-LC0015254/2021	2021-02-10	EPI_ISL_1163237	Laboratory_Corporation_of_America
hCoV-19/Italy/LAZ-IFO-05133117/2021	2021-05-11	EPI_ISL_2716829	IRCCS_San_Gallicano_Dermatological_Institute
hCoV-19/Denmark/DCGC-119510/2021	2021-06-07	EPI_ISL_2684595	Statens_Serum_Institut__Bioinformatics_and_Microbial_Genomics
hCoV-19/Scotland/QEUH-14F2CD9/2021	2021-04-11	EPI_ISL_1700240	Lighthouse_Lab_in_Glasgow
hCoV-19/Spain/CL-COV05635/2021	2021-06-22	EPI_ISL_2986364	SARS-CoV-2_Sequencing_Castilla_y_Leon-Spain_Consortium
hCoV-19/USA/OH-21AM-068CO02745/2021	2021-03-09	EPI_ISL_2382469	The_Ohio_State_University_Applied_Microbiology_Services_Laboratory
hCoV-19/Canada/SK-NML-74359/2021	2021-05-03	EPI_ISL_2587633	SK-Roy_Romanow_Provincial_Laboratory
hCoV-19/England/20132027004/2020	2020-03-24	EPI_ISL_423762	Respiratory_Virus_Unit
hCoV-19/USA/FL-CDC-ASC210109611/2021	2021-06-15	EPI_ISL_2785106	Aegis_Sciences_Corporation
hCoV-19/Belgium/UGent-6773/2021	2021-05-08	EPI_ISL_2362902	Lab_voor_klinische_biologie
hCoV-19/England/MILK-C6397D/2020	2020-12-13	EPI_ISL_735802	Lighthouse_Lab_in_Milton_Keynes
hCoV-19/Sweden/01_SE100_21CS507252/2021	2021-08-08	EPI_ISL_3534425	Karolinska_University_Hospital_Solna
hCoV-19/England/BRBR-1948D36/2021	2021-07-14	EPI_ISL_3051658	Berkshire_and_Surrey_Pathology_Services_Lighthouse_Laboratory
hCoV-19/Wales/PHWC-PYTCSK/2021	2021-07-13	EPI_ISL_3082747	Originating_lab
hCoV-19/USA/FL-CDC-LC0162998/2021	2021-08-05	EPI_ISL_3677099	Laboratory_Corporation_of_America
hCoV-19/Spain/CT-IBV-98027555/2021	2021-04-16	EPI_ISL_2465909	Hospital_Universitari_Arnau_de_Vilanova_de_Lleida
hCoV-19/Germany/BW-RKI-I-041189/2021	2021-03-09	EPI_ISL_1348366	SYNLAB_MVZ_Leinfelden-Echterdingen
hCoV-19/Sweden/15198849P/2021	2021-03-11	EPI_ISL_1810771	Swedish_national_genomic_surveillance_program_of_SARS-CoV-2
hCoV-19/Wales/ALDP-BCAACD/2020	2020-11-23	EPI_ISL_710745	Lighthouse_Lab_in_Alderley_Park
hCoV-19/Russia/MOW-RII-MH2005S/2020	2020-05-25	EPI_ISL_596347	Pathogenic_Microorganisms_Variability_Laboratory
hCoV-19/USA/NY-PRL-2021_03_01_01B03/2021	2021-02-27	EPI_ISL_1172570	Pandemic_Response_Lab_-_NYC
hCoV-19/Denmark/DCGC-156689/2021	2021-08-17	EPI_ISL_3631974	Department_of_Bacteria
hCoV-19/Netherlands/NH-RIVM-49542/2021	2021-08-01	EPI_ISL_3390140	Dutch_COVID-19_response_team
hCoV-19/Germany/HB-RKI-I-102180/2021	2021-04-16	EPI_ISL_1847535	Sonic_-_MVZ_Medizinisches_Labor_Bremen_GmbH
hCoV-19/USA/IL-CDC-ASC210037019/2021	2021-04-30	EPI_ISL_2159221	Aegis_Sciences_Corporation
hCoV-19/Germany/un-RKI-I-040993/2021	2021-03-08	EPI_ISL_1348040	Medizinisches_Zentrallabor_Altenburg_GmbH_&_Co.KG
hCoV-19/Germany/NW-RKI-I-160379/2021	2021-05-13	EPI_ISL_2315516	MVZ_Labor_Dr._Quade_&_Kollegen_GmbH
hCoV-19/Sweden/3921325664/2021	2021-02-16	EPI_ISL_1747976	Swedish_national_genomic_surveillance_program_of_SARS-CoV-2
hCoV-19/Canada/ON-PHL-20-03146/2020	2020-10-00	EPI_ISL_1271716	Public_Health_Ontario_Laboratory
hCoV-19/England/204393759/2020	2020-10-23	EPI_ISL_649884	Respiratory_Virus_Unit
hCoV-19/USA/NY-NYULH920/2021	2021-03-21	EPI_ISL_1423426	NYU_Langone_Health
hCoV-19/USA/AZ-TG974165/2020	2020-08-27	EPI_ISL_3088688	TGen_North
hCoV-19/USA/UT-UPHL-04472/2020	2020-05-20	EPI_ISL_525339	Utah_Public_Health_Laboratory
hCoV-19/Switzerland/TG-ETHZ-550259/2020	2021-03-25	EPI_ISL_1598124	Viollier_AG
hCoV-19/USA/CA-CDC-FG-063131/2021	2021-08-04	EPI_ISL_3429041	Fulgent_Genetics
hCoV-19/USA/RI-CDC-ASC210046276/2021	2021-04-03	EPI_ISL_1667442	Aegis_Sciences_Corporation
hCoV-19/USA/NY-PRL-2021_0630_51L04/2020	2020-12-07	EPI_ISL_2827453	Pandemic_Response_Lab_-_NYC
hCoV-19/England/PHWC-PYDIDF/2021	2021-04-03	EPI_ISL_1730668	Originating_lab
hCoV-19/Denmark/DCGC-67352/2021	2021-04-05	EPI_ISL_1875923	Department_of_Virus_and_Microbiological_Special_Diagnostics
hCoV-19/Belgium/MBLGPF865487/2021	2021-05-30	EPI_ISL_2492370	Cliniques_universitaires_Saint-Luc
hCoV-19/England/QEUH-10E7822/2021	2021-01-21	EPI_ISL_907801	Lighthouse_Lab_in_Glasgow
hCoV-19/Japan/PG-46442/2021	2021-04-16	EPI_ISL_2330614	Pathogen_Genomics_Center
hCoV-19/Japan/PG-39991/2021	2021-04-09	EPI_ISL_2328964	SARS-CoV-2_testing_team
hCoV-19/Luxembourg/LNS6365166/2020	2020-11-27	EPI_ISL_1384396	Laboratoires_d'analyses_medicales_-_Ketterthill
hCoV-19/USA/IL-CDC-LC0063473/2021	2021-05-13	EPI_ISL_2398093	Laboratory_Corporation_of_America
hCoV-19/Sweden/10077443/2021	2021-05-13	EPI_ISL_2414877	Swedish_national_genomic_surveillance_program_of_SARS-CoV-2
hCoV-19/Poland/0173WSN2021_wsseol/2021	2021-03-22	EPI_ISL_1386180	Wojewodzka_Stacja_Sanitarno-Epidemiologiczna_w_Olsztynie
hCoV-19/USA/TX-CDC-LC0080000/2021	2021-06-18	EPI_ISL_2873281	Laboratory_Corporation_of_America
hCoV-19/England/MILK-1A9F801/2021	2021-08-01	EPI_ISL_3313850	Lighthouse_Lab_in_Milton_Keynes
hCoV-19/Scotland/QEUH-1404454/2021	2021-03-16	EPI_ISL_1377411	Lighthouse_Lab_in_Glasgow
hCoV-19/Denmark/DCGC-131430/2021	2021-07-17	EPI_ISL_3040482	Department_of_Bacteria
hCoV-19/Spain/NC-CHN-01001235/2021	2021-03-17	EPI_ISL_1622689	Servicio_de_Microbiolog\u00eda_Cl\u00ednica_(Complejo_Hospitalario_de_Navarra
hCoV-19/England/ALDP-12DC888/2021	2021-02-17	EPI_ISL_1177448	Centre_for_Enzyme_Innovation
hCoV-19/Lithuania/LTU000_35313/2021	2021-02-19	EPI_ISL_1655051	NMVRVI
hCoV-19/USA/NC-CDC-ASC210273428/2021	2021-08-04	EPI_ISL_3857989	Aegis_Sciences_Corporation
hCoV-19/Canada/QC-1nIEOQ-7051617392/2021	2021-01-20	EPI_ISL_2970798	Laboratoire_de_sant\u00e9_publique_du_Qu\u00e9bec
hCoV-19/Japan/PG-16014/2020	2020-11-24	EPI_ISL_894817	Pathogen_Genomics_Center
hCoV-19/Japan/PG-72139/2021	2021-07-09	EPI_ISL_3871489	Kyoto_Prefectural_Institute_Of_Public_Health_And_Environment
hCoV-19/Canada/ON-PHL-20-80142/2020	2020-03-00	EPI_ISL_1170426	Public_Health_Ontario_Laboratory
hCoV-19/England/ALDP-166F59E/2021	2021-06-07	EPI_ISL_2551814	Lighthouse_Lab_in_Alderley_Park
hCoV-19/Japan/PG-53410/2021	2021-05-01	EPI_ISL_2768728	SARS-CoV-2_testing_team
hCoV-19/USA/FL-CDC-ASC210157238/2021	2021-07-15	EPI_ISL_3321635	Aegis_Sciences_Corporation
hCoV-19/USA/CA-CDC-FG-053167/2021	2021-07-28	EPI_ISL_3331483	Fulgent_Genetics
hCoV-19/USA/IN-CDC-2-3693790/2020	2020-11-06	EPI_ISL_747084	Respiratory_Viruses_Branch
hCoV-19/USA/NY-QDX-1923/2020	2020-03-16	EPI_ISL_604254	Quest_Diagnostics
hCoV-19/USA/OR-OHSU-12073/2021	2021-08-04	EPI_ISL_3447904	OHSU_Lab_Services_Molecular_Microbiology_Lab
hCoV-19/Sweden/10050597/2021	2021-04-08	EPI_ISL_3784229	Swedish_national_genomic_surveillance_program_of_SARS-CoV-2
hCoV-19/Japan/PG-28624/2021	2021-02-22	EPI_ISL_1432771	Pathogen_Genomics_Center
hCoV-19/England/PLYM-17BF376/2021	2021-06-26	EPI_ISL_2808088	Lighthouse_Laboratory_Plymouth
hCoV-19/Wales/PHWC-49BC20/2020	2020-12-06	EPI_ISL_742447	Wales_Specialist_Virology_Centre_Sequencing_lab
hCoV-19/England/PLYM-1B7DC93/2021	2021-08-11	EPI_ISL_3467986	Lighthouse_Laboratory_Plymouth
hCoV-19/Sweden/1634460891/2021	2021-06-02	EPI_ISL_2618980	Swedish_national_genomic_surveillance_program_of_SARS-CoV-2
hCoV-19/England/QEUH-EF8C54/2021	2021-01-05	EPI_ISL_834768	Lighthouse_Lab_in_Glasgow
hCoV-19/Netherlands/ZH-RIVM-52408/2021	2021-08-09	EPI_ISL_3733498	Dutch_COVID-19_response_team
hCoV-19/England/ALDP-164F92F/2021	2021-06-04	EPI_ISL_2540408	Lighthouse_Lab_in_Alderley_Park
hCoV-19/USA/NY-NYCPHL-001539/2020	2020-12-01	EPI_ISL_745456	DOHMH_PHL
hCoV-19/France/IDF-IPP13633/2021	2021-05-25	EPI_ISL_2532462	Labo_Analyses_Med
hCoV-19/USA/CA-CZB-10879/2020	2020-08-06	EPI_ISL_583117	Humboldt_County_Public_Health_Laboratory
hCoV-19/Sweden/1915683963/2021	2021-03-25	EPI_ISL_2257023	Swedish_national_genomic_surveillance_program_of_SARS-CoV-2
hCoV-19/Italy/CAL-AMC-210331120-DS/2021	2021-03-31	EPI_ISL_2883928	Virology_Laboratory
hCoV-19/England/MILK-A7BF18/2020	2020-10-15	EPI_ISL_607579	Lighthouse_Lab_in_Milton_Keynes
hCoV-19/USA/NV-NSPHL-LV378977/2021	2021-07-14	EPI_ISL_3102771	Nevada_State_Public_Health_Laboratory
hCoV-19/Portugal/PT13796/2021	2021-08-01	EPI_ISL_3432080	H_Divino_Espirito_Santo_-_Ponta_Delgada
hCoV-19/Germany/NW-RKI-I-127848/2021	2021-04-19	EPI_ISL_2111465	Labor_ZOTZ
hCoV-19/USA/PA-VSP0421/2020	2020-10-21	EPI_ISL_1511484	Hospital_of_the_University_of_Pennsylvania_Molecular_Pathology_Lab
hCoV-19/England/ALDP-14AF567/2021	2021-03-29	EPI_ISL_1536751	Lighthouse_Lab_in_Alderley_Park
hCoV-19/USA/CA-SEARCH-14731/2021	2021-02-15	EPI_ISL_1815687	EXCITE_Lab
hCoV-19/USA/PA-VSP1273/2021	2021-03-16	EPI_ISL_3022537	Hospital_of_the_University_of_Pennsylvania_Molecular_Pathology_Lab
hCoV-19/England/ALDP-15083E9/2021	2021-04-14	EPI_ISL_1698382	Lighthouse_Lab_in_Alderley_Park
hCoV-19/Thailand/Bangkok-CONI-0217/2020	2020-03-19	EPI_ISL_568582	Ramathibodi_Hospital
hCoV-19/France/PAC-IHU-16736-Nova1A/2021	2021-07-12	EPI_ISL_3054798	MEPHI
hCoV-19/India/MH-ICMR-NIV-INSACOG-GSEQ-14/2021	2021-01-30	EPI_ISL_1704352	ICMR-National_Institute_of_Virology_-_INSACOG
hCoV-19/England/ALDP-17F8423/2021	2021-06-25	EPI_ISL_2829915	Lighthouse_Lab_in_Alderley_Park
hCoV-19/Turkey/HSGM-B12250/2021	2021-05-05	EPI_ISL_2363703	Ministry_of_Health_Turkey
hCoV-19/Canada/AB-ABPHL-27182/2021	2021-08-04	EPI_ISL_3525052	Edmonton_Provincial_Lab
hCoV-19/USA/CA-SEARCH-45563/2021	2021-07-30	EPI_ISL_3692051	EXCITE_Lab
hCoV-19/USA/MO-CDC-QDX25284242/2021	2021-05-24	EPI_ISL_2451288	Quest_Diagnostics_Incorporated
hCoV-19/France/OCC-HCL021143319401/2021	2021-07-27	EPI_ISL_3635056	LABORATOIRE_CBM_DE_MURET
hCoV-19/England/BIRM-6E422/2020	2020-12-15	EPI_ISL_813153	University_of_Birmingham
hCoV-19/England/TFCI-2702784/2021	2021-01-04	EPI_ISL_924906	Bioinformatics_and_Biostatistics_Lab
hCoV-19/India/MH-SEQ-197_S54_R1_001/2021	2021-03-22	EPI_ISL_1939880	NCCS
hCoV-19/USA/CA-CDC-ASC210014053/2021	2021-03-21	EPI_ISL_1559664	Aegis_Sciences_Corporation
hCoV-19/USA/NV-CDC-QDX26400824/2021	2021-06-29	EPI_ISL_3018732	Quest_Diagnostics_Incorporated
hCoV-19/Ireland/WX-NVRL-Q23IRL26019/2021	2021-05-23	EPI_ISL_2710783	National_Virus_Reference_Laboratory
hCoV-19/Denmark/DCGC-161352/2021	2021-08-21	EPI_ISL_3725703	Department_of_Bacteria
hCoV-19/Netherlands/ZH-EMC-519/2020	2020-00-00	EPI_ISL_577947	Dutch_COVID-19_response_team
hCoV-19/Turkey/HSGM-FS4171/2021	2021-08-07	EPI_ISL_3413592	Ministry_of_Health_Turkey
hCoV-19/Slovenia/150984/2021	2021-03-22	EPI_ISL_1669557	Institute_of_Microbiology_and_Immunology
hCoV-19/Denmark/DCGC-96377/2021	2021-05-03	EPI_ISL_2176225	Department_of_Virus_and_Microbiological_Special_Diagnostics
hCoV-19/Mexico/PUE-IBT-IMSS-49/2021	2021-02-10	EPI_ISL_1288266	Laboratorio_Central_de_Epidemiolog\u00eda_(LCE)
hCoV-19/England/ALDP-1726C8E/2021	2021-06-17	EPI_ISL_2682942	Lighthouse_Lab_in_Alderley_Park
hCoV-19/England/ALDP-15EDE61/2021	2021-05-28	EPI_ISL_2436135	Lighthouse_Lab_in_Alderley_Park
hCoV-19/Croatia/4177/2021	2021-04-19	EPI_ISL_2658896	University_Hospital_for_Infectious_Diseases
hCoV-19/Brazil/RN-BA1200-240226591/2021	2021-01-24	EPI_ISL_2241507	Laborat\u00f3rio_Central_de_Sa\u00fade_P\u00fablica_do_Rio_Grande_do_Norte
hCoV-19/Indonesia/ST-NIHRD-WGS08965/2021	2021-06-25	EPI_ISL_3375313	Dinkes_Provinsi_Sulawesi_Tengah
hCoV-19/Japan/PG-44617/2021	2021-05-04	EPI_ISL_2338309	SARS-CoV-2_testing_team
hCoV-19/USA/NV-CDC-ASC210036229/2021	2021-04-29	EPI_ISL_2043474	Aegis_Sciences_Corporation
hCoV-19/Canada/ON-PHL-21-07472/2021	2021-03-00	EPI_ISL_1501630	Public_Health_Ontario_Laboratory
hCoV-19/Denmark/DCGC-25042/2020	2020-12-28	EPI_ISL_795892	Department_of_Virus_and_Microbiological_Special_Diagnostics
hCoV-19/England/ALDP-11D52FB/2021	2021-01-30	EPI_ISL_964850	Lighthouse_Lab_in_Alderley_Park
hCoV-19/Wales/PHWC-48D0AD/2020	2020-11-07	EPI_ISL_666577	Wales_Specialist_Virology_Centre_Sequencing_lab
hCoV-19/USA/MA-MASPHL-03740/2021	2021-05-12	EPI_ISL_2229798	Massachusetts_State_Public_Health_Laboratory
hCoV-19/Canada/BC-BCCDC-6940/2020	2020-10-15	EPI_ISL_974367	BCCDC_Public_Health_Laboratory
hCoV-19/Norway/Ahus-473/2021	2021-05-08	EPI_ISL_2357969	Dept._of_Microbiology_and_Infection_Control
hCoV-19/Turkey/HSGM-FS5589/2021	2021-08-07	EPI_ISL_3415005	Ministry_of_Health_Turkey
hCoV-19/England/ALDP-169866C/2021	2021-06-07	EPI_ISL_2606752	Lighthouse_Lab_in_Alderley_Park
hCoV-19/USA/NY-PRL-2021_0526_00A23/2021	2021-05-24	EPI_ISL_2349652	Pandemic_Response_Lab_-_NYC
hCoV-19/USA/OH-CDC-ASC210032615/2021	2021-04-24	EPI_ISL_2000035	Aegis_Sciences_Corporation
hCoV-19/Belgium/CHUNamur13338347/2021	2021-04-28	EPI_ISL_2193773	Plateforme_de_testing_Namuroise
hCoV-19/Japan/PG-46475/2021	2021-05-05	EPI_ISL_2330643	SARS-CoV-2_testing_team
hCoV-19/USA/TX-CDC-FG-075982/2021	2021-08-10	EPI_ISL_3659397	Fulgent_Genetics
hCoV-19/England/ALDP-A6D447/2020	2020-10-15	EPI_ISL_608147	Lighthouse_Lab_in_Alderley_Park
hCoV-19/Canada/ON-PHL-20-80566/2020	2020-04-00	EPI_ISL_1112444	Public_Health_Ontario_Laboratory
hCoV-19/England/ALDP-1478AB3/2021	2021-03-24	EPI_ISL_1488175	Lighthouse_Lab_in_Alderley_Park
hCoV-19/England/ALDP-19CA90B/2021	2021-07-20	EPI_ISL_3126105	Lighthouse_Lab_in_Alderley_Park
hCoV-19/Denmark/DCGC-109302/2021	2021-05-17	EPI_ISL_2417910	Department_of_Bacteria
hCoV-19/Germany/BY-RKI-I-205801/2021	2021-07-23	EPI_ISL_3715056	Uniklinikum_Regensburg;_Institut_f\u00fcr_klinische_Mikrobiologie_und_Hygiene
hCoV-19/England/ALDP-1C87E26/2021	2021-08-24	EPI_ISL_3808357	Lighthouse_Lab_in_Alderley_Park
hCoV-19/England/QEUH-13E13D9/2021	2021-03-14	EPI_ISL_1327842	Lighthouse_Lab_in_Glasgow
hCoV-19/Brazil/RJ-LNN01658/2021	2021-05-12	EPI_ISL_2534872	Laboratorio_Central_Noel_Nutels
hCoV-19/USA/FL-CDC-FG-022491/2021	2021-04-05	EPI_ISL_1734136	Fulgent_Genetics
hCoV-19/Denmark/DCGC-56692/2021	2021-02-22	EPI_ISL_1865192	Department_of_Virus_and_Microbiological_Special_Diagnostics
hCoV-19/Australia/NSW959/2020	2020-09-09	EPI_ISL_545031	South_Eastern_Area_Laboratory_Services_(SEALS)
hCoV-19/England/ALDP-142642F/2021	2021-03-11	EPI_ISL_1374738	Lighthouse_Lab_in_Alderley_Park
hCoV-19/Slovakia/UKBA-4295/2021	2021-08-14	EPI_ISL_3761980	Institute_of_Virology
hCoV-19/Spain/CT-HUVH-EX202853/2021	2021-04-27	EPI_ISL_1908872	Hospital_Universitari_Arnau_de_Vilanova
hCoV-19/Denmark/DCGC-159062/2021	2021-08-19	EPI_ISL_3665479	Department_of_Bacteria
hCoV-19/USA/TX-HMH-MCoV-23967/2021	2021-01-14	EPI_ISL_1078497	Houston_Methodist_Hospital
hCoV-19/Canada/BC-BCCDC-90715/2021	2021-05-23	EPI_ISL_3487698	British_Columbia_Centre_For_Disease_Control
hCoV-19/Denmark/DCGC-9789/2020	2020-11-09	EPI_ISL_669178	Department_of_Virus_and_Microbiological_Special_Diagnostics
hCoV-19/USA/CA-CDPH-2000017365/2021	2021-01-12	EPI_ISL_3316066	CDPH_VBL
hCoV-19/Lithuania/LTU000_INMEDICA_437212/2021	2021-05-20	EPI_ISL_2509778	UAB_InMedica
hCoV-19/England/ALDP-1C349BE/2021	2021-08-19	EPI_ISL_3729361	Lighthouse_Lab_in_Alderley_Park
hCoV-19/England/ALDP-1581A7A/2021	2021-05-11	EPI_ISL_2198970	Lighthouse_Lab_in_Alderley_Park
hCoV-19/Wales/PHWC-4A4D9A/2020	2020-12-09	EPI_ISL_764789	Wales_Specialist_Virology_Centre_Sequencing_lab
hCoV-19/South_Africa/KRISP-0190/2020	2020-06-06	EPI_ISL_482709	Molecular_Diagnostics_Services_(MDS)
hCoV-19/Japan/TKY91461/2021	2021-03-00	EPI_ISL_2080595	Tokyo_Metropolitan_Institute_of_Public_Health
hCoV-19/USA/AR-CDC-LC0144704/2021	2021-07-19	EPI_ISL_3518808	Laboratory_Corporation_of_America
hCoV-19/Japan/PG-28226/2020	2020-12-29	EPI_ISL_1431735	Pathogen_Genomics_Center
hCoV-19/Germany/BW-FR0154/2020	2020-03-04	EPI_ISL_852754	Institute_of_Virology
hCoV-19/Belgium/CHUNamur1318499101/2021	2021-02-22	EPI_ISL_1657208	Plateforme_Clinique_de_testing_Namuroise
hCoV-19/USA/OR-OHSU-8948/2021	2021-01-01	EPI_ISL_905875	OHSU_Lab_Services_Molecular_Microbiology_Lab
hCoV-19/England/ALDP-15AAAB7/2021	2021-05-20	EPI_ISL_2348429	Lighthouse_Lab_in_Alderley_Park
hCoV-19/England/MILK-153E60F/2021	2021-04-26	EPI_ISL_1985568	Lighthouse_Lab_in_Milton_Keynes
hCoV-19/Germany/MV-RKI-I-097609/2021	2021-04-08	EPI_ISL_1843957	Centogene;_Dr._Bauer_Laboratoriums_GmbH
hCoV-19/Iceland/5264/2020	2020-11-25	EPI_ISL_828949	deCODE_genetics
hCoV-19/USA/PA-CDC-QDX23760176/2021	2021-04-09	EPI_ISL_1738520	Quest_Diagnostics_Incorporated
hCoV-19/Greece/196518/2021	2021-03-05	EPI_ISL_2370945	ETHNIKO_KENTRO_AIMODOSIAS_E.KE.A.
hCoV-19/Denmark/DCGC-113384/2021	2021-05-24	EPI_ISL_2667309	Department_of_Bacteria
hCoV-19/USA/LA-EVTL1517/2020	2020-12-29	EPI_ISL_889498	LSUHS_Emerging_Viral_Threat_Laboratory
hCoV-19/USA/UT-UPHL-210820450863/2021	2021-08-03	EPI_ISL_3833258	Utah_Public_Health_Laboratory
hCoV-19/Netherlands/UT-RIVM-19201/2021	2021-03-10	EPI_ISL_1456703	Dutch_COVID-19_response_team
hCoV-19/Spain/VC-IBV-99023615/2021	2021-02-15	EPI_ISL_1311898	Hospital_General_Universitario_de_Alicante_-_Instituto_de_Investigaci\u00f3n_Sanitaria_y_Biom\u00e9dica_de_Alicante
hCoV-19/Belgium/AZDelta-09222-2127R/2021	2021-07-13	EPI_ISL_2965616	AZDelta
hCoV-19/England/ALDP-15BA119/2021	2021-05-23	EPI_ISL_2352701	Lighthouse_Lab_in_Alderley_Park
hCoV-19/USA/HI-CDC-2-4014285/2021	2021-02-22	EPI_ISL_1318498	\HI_Dept._of_Health
hCoV-19/Sweden/21-50888/2021	2021-02-02	EPI_ISL_1659907	Swedish_national_genomic_surveillance_program_of_SARS-CoV-2
hCoV-19/Denmark/DCGC-105474/2021	2021-05-03	EPI_ISL_2412975	Department_of_Bacteria
hCoV-19/Spain/CL-COV08793/2021	2021-07-05	EPI_ISL_3588002	SARS-CoV-2_Sequencing_Castilla_y_Leon-Spain_Consortium
hCoV-19/England/MILK-1C90B14/2021	2021-08-23	EPI_ISL_3837242	Lighthouse_Lab_in_Milton_Keynes
hCoV-19/Austria/CeMM5536/2021	2021-03-08	EPI_ISL_2137062	Klinikum_Wels-Grieskirchen
hCoV-19/Denmark/DCGC-103390/2021	2021-05-17	EPI_ISL_2300873	Department_of_Virus_and_Microbiological_Special_Diagnostics
hCoV-19/South_Africa/NICD-N9134/2021	2021-06-05	EPI_ISL_2709911	CHRIS_HANI_BARAGWANATH
hCoV-19/Canada/ON-PHL-21-01394/2021	2021-01-00	EPI_ISL_1230698	Public_Health_Ontario_Laboratory
hCoV-19/Japan/PG-12091/2020	2020-11-17	EPI_ISL_898922	Pathogen_Genomics_Center
hCoV-19/USA/FL-CDC-LC0187063/2021	2021-08-12	EPI_ISL_3743663	Laboratory_Corporation_of_America
hCoV-19/Italy/CAM-CRGS-387/2021	2021-01-05	EPI_ISL_1013539	1.AO_Universitaria_'S._Giovanni_di_Dio_e_Ruggi_D'Aragona
hCoV-19/Brazil/PR-FIOCRUZ-39870/2021	2021-07-15	EPI_ISL_3801866	Laboratorio_Central_de_Saude_Publica_do_Estado_do_Parana_(LACEN/PR)
hCoV-19/USA/TX-DSHS-5980/2021	2021-04-10	EPI_ISL_1856926	Texas_Department_of_State_Health_Services_(TXDSHS)
hCoV-19/England/NORW-220DD4/2020	2020-12-12	EPI_ISL_725094	Quadram_Institute_Bioscience
hCoV-19/England/QEUH-16622C1/2021	2021-06-07	EPI_ISL_2567993	Lighthouse_Lab_in_Glasgow
hCoV-19/Scotland/QEUH-1451221/2021	2021-03-22	EPI_ISL_1508331	Lighthouse_Lab_in_Glasgow
hCoV-19/USA/CA-CDC-ASC210204247/2021	2021-07-31	EPI_ISL_3847611	Aegis_Sciences_Corporation
hCoV-19/France/IDF-HMN-21042061020/2021	2021-04-05	EPI_ISL_1755710	CH.INTERCOMMUNAL_DE_CRETEIL
hCoV-19/USA/TX-HMH-MCoV-38913/2021	2021-04-10	EPI_ISL_2216558	Houston_Methodist_Hospital
hCoV-19/England/QEUH-1451476/2021	2021-03-22	EPI_ISL_1452886	Lighthouse_Lab_in_Glasgow
hCoV-19/Iceland/4706/2020	2020-10-14	EPI_ISL_828397	The_National_University_Hospital_of_Iceland
hCoV-19/England/ALDP-C3B738/2020	2020-12-10	EPI_ISL_730999	Lighthouse_Lab_in_Alderley_Park
hCoV-19/England/CAMC-B5182B/2020	2020-11-08	EPI_ISL_658186	Lighthouse_Lab_in_Cambridge
hCoV-19/France/BRE-IPP13416/2021	2021-05-25	EPI_ISL_2535549	Labo_Analyses_Med
hCoV-19/Germany/SH-RKI-I-213066/2021	2021-08-17	EPI_ISL_3888275	Labor_L\u00fcbeck_bzw._Labor\u00e4rztliche_Gemeinschaftspraxis_L\u00fcbeck
hCoV-19/USA/WA-UW-61439/2021	2021-02-09	EPI_ISL_1180953	UW_Virology_Lab
hCoV-19/England/BHRT-24B9594/2021	2021-00-00	EPI_ISL_2732816	Respiratory_Virus_Unit
hCoV-19/England/CAMC-D0FD94/2020	2020-12-26	EPI_ISL_800422	Lighthouse_Lab_in_Cambridge
hCoV-19/Belgium/ULG-16210/2021	2021-05-29	EPI_ISL_2426590	Department_of_Clinical_Microbiology
hCoV-19/Czech_Republic/NRL_9852/2021	2021-07-06	EPI_ISL_3318866	National_Institute_of_Public_Health
hCoV-19/France/PAC-HCL021115376601/2021	2021-06-22	EPI_ISL_2893864	LABORATOIRE_BIOESTEREL
hCoV-19/France/IDF-HMN-21052180166/2021	2021-05-10	EPI_ISL_2333838	BIOMNIS_EUROFINS_IVRY
hCoV-19/India/TG-CCMB-CIA4792/2021	2021-05-31	EPI_ISL_2774934	CSIR-Centre_for_Cellular_and_Molecular_Biology
hCoV-19/Saudi_Arabia/KAUST-JEDDAH837/2020	2020-05-24	EPI_ISL_513010	Pathogen_Genomics_Lab_King_Abdullah_University_of_Science_and_Technology(KAUST)
hCoV-19/Wales/PHWC-PYGA5M/2021	2021-06-11	EPI_ISL_2707793	Originating_lab
hCoV-19/Finland/3575/2021	2021-02-26	EPI_ISL_2258471	Department_of_Virology_and_Immunology
hCoV-19/England/PORT-1E83611/2021	2021-07-06	EPI_ISL_3006115	Centre_for_Enzyme_Innovation
hCoV-19/England/ALDP-151A8B8/2021	2021-04-17	EPI_ISL_1758243	Lighthouse_Lab_in_Alderley_Park
hCoV-19/Scotland/QEUH-142EC3E/2021	2021-03-20	EPI_ISL_1413228	Lighthouse_Lab_in_Glasgow
hCoV-19/USA/TX-HMH-MCoV-17169/2020	2020-07-13	EPI_ISL_1202880	Houston_Methodist_Hospital
hCoV-19/USA/NY-CDC-FG-085743/2021	2021-08-15	EPI_ISL_3754302	Fulgent_Genetics
hCoV-19/England/MILK-12BE50D/2021	2021-02-16	EPI_ISL_1084016	Lighthouse_Lab_in_Milton_Keynes
hCoV-19/South_Africa/NICD-N11907/2021	2021-07-10	EPI_ISL_3237170	LANCET_LABORATORY
hCoV-19/USA/NY-Wadsworth-21032188-01/2021	2021-03-04	EPI_ISL_1482285	URMC_LABS
hCoV-19/Denmark/DCGC-138023/2021	2021-07-24	EPI_ISL_3142389	Department_of_Bacteria
hCoV-19/Germany/TH-RKI-I-033919/2021	2021-03-02	EPI_ISL_1218232	SYNLAB_Jena_Oncoscreen
hCoV-19/England/ALDP-120177E/2021	2021-02-02	EPI_ISL_988725	Lighthouse_Lab_in_Alderley_Park
hCoV-19/Germany/NW-RKI-I-198515/2021	2021-08-05	EPI_ISL_3497512	Labor_M\u00f6nchengladbach__MVZ_Dr._Stein_+_Kollegen_GbR
hCoV-19/Japan/PG-46675/2021	2021-04-17	EPI_ISL_2330804	SARS-CoV-2_testing_team
hCoV-19/Germany/BE-ChVir-LB-210316-4400/2021	2021-03-08	EPI_ISL_1988181	Labor_Berlin_Charite\u0301_Vivantes_GmbH_/_Institut_fu\u0308r_Virologie
hCoV-19/USA/NY-CDC-QDX23997412/2021	2021-04-11	EPI_ISL_1906542	Quest_Diagnostics_Incorporated
hCoV-19/Japan/PG-71880/2021	2021-07-11	EPI_ISL_3876983	Pathogen_Genomics_Center
hCoV-19/Sweden/1728902485/2021	2021-05-27	EPI_ISL_3786923	Swedish_national_genomic_surveillance_program_of_SARS-CoV-2
hCoV-19/Canada/ON-PHL-20-01682/2020	2020-04-00	EPI_ISL_1183488	Public_Health_Ontario_Laboratory
hCoV-19/USA/VA-DCLS-2919/2020	2020-12-23	EPI_ISL_978190	Virginia_Division_of_Consolidated_Laboratory_Services
hCoV-19/England/LOND-1325FC6/2021	2021-01-23	EPI_ISL_920614	University_College_London_Hospital
hCoV-19/USA/CA-CZB-14636/2020	2020-11-16	EPI_ISL_739238	Orange_County_Public_Health_Lab
hCoV-19/USA/CA-CDC-QDX22281518/2021	2021-02-13	EPI_ISL_1194283	Quest_Diagnostics_Incorporated
hCoV-19/Denmark/DCGC-18875/2020	2020-12-07	EPI_ISL_748610	Department_of_Virus_and_Microbiological_Special_Diagnostics
hCoV-19/Denmark/DCGC-163409/2021	2021-08-27	EPI_ISL_3839376	Department_of_Bacteria
hCoV-19/Japan/PG-42943/2021	2021-05-05	EPI_ISL_2337011	SARS-CoV-2_testing_team
hCoV-19/USA/WI-WSLH-215240/2021	2021-05-10	EPI_ISL_2558434	Wisconsin_State_Laboratory_of_Hygiene_Communicable_Disease_Division
hCoV-19/USA/FL-CDC-STM-000054043/2021	2021-04-10	EPI_ISL_1804430	Helix/Illumina
hCoV-19/USA/CA-CDC-FG-063312/2021	2021-08-05	EPI_ISL_3429121	Fulgent_Genetics
hCoV-19/Germany/BW-RKI-I-164479/2021	2021-05-22	EPI_ISL_2388076	MVZ_Labor_Dr._Limbach_&_Kollegen_GbR
hCoV-19/USA/SC-CDC-MMB09303427/2021	2021-07-05	EPI_ISL_3110709	Mako_Medical
hCoV-19/USA/UT-UPHL-210626856043/2021	2021-06-01	EPI_ISL_2856886	Utah_Public_Health_Laboratory
hCoV-19/India/MH-ACTREC-451/2020	2020-08-07	EPI_ISL_700099	Hematopathology_Laboratory
hCoV-19/Germany/BY-RKI-I-012269/2021	2021-01-25	EPI_ISL_1142401	LabKom_-_Labor_Augsburg_MVZ_GmbH
hCoV-19/England/ALDP-1AAC485/2021	2021-08-02	EPI_ISL_3310642	Lighthouse_Lab_in_Alderley_Park
hCoV-19/Germany/un-RKI-I-066290/2021	2021-03-29	EPI_ISL_1571332	Eurofins_LifeCodexx_GmbH
hCoV-19/Slovenia/21-5169/2021	2021-03-04	EPI_ISL_1402139	Department_of_Public_Health_Microbiology_Ljubljana
hCoV-19/Brazil/RS-34046/2020	2020-07-24	EPI_ISL_930858	Central_Laboratory_of_Public_Health_of_Rio_Grande_do_Sul_(Lacen-RS)
hCoV-19/India/JK-NCDC-280920/2021	2021-04-04	EPI_ISL_2460892	National_Centre_for_Disease_Control_(NCDC)_Biotechnology_Division
hCoV-19/USA/MA-CDC-ASC210014515/2021	2021-03-21	EPI_ISL_1551086	Aegis_Sciences_Corporation
hCoV-19/New_Zealand/21MV0730/2021	2021-08-17	EPI_ISL_3543456	LabPLUS
hCoV-19/Portugal/PT11230/2021	2021-07-05	EPI_ISL_2989095	H_Fernando_Fonseca
hCoV-19/USA/RI-CDC-ASC210050849/2021	2021-04-07	EPI_ISL_1837100	Aegis_Sciences_Corporation
hCoV-19/Australia/VIC17111/2020	2020-08-06	EPI_ISL_1913135	Microbiological_Diagnostic_Unit_-_Public_Health_Laboratory_(MDU-PHL)
hCoV-19/Wales/PHWC-4CA350/2021	2021-02-10	EPI_ISL_1053181	Originating_lab
hCoV-19/USA/KS-KHEL-1779/2021	2021-05-15	EPI_ISL_2227387	Wichita_State_University_-_Molecular_Diagnostics_Lab
hCoV-19/Germany/SN-RKI-I-045747/2021	2021-03-11	EPI_ISL_1353171	Medizinisches_Labor_Ostsachsen_MVZ_GbRNebenbetriebsst\u00e4tte_Dresden
hCoV-19/Denmark/DCGC-77006/2020	2020-11-16	EPI_ISL_1885577	Department_of_Virus_and_Microbiological_Special_Diagnostics
hCoV-19/Germany/BE-RKI-I-158147/2021	2021-05-21	EPI_ISL_2313343	Robert_Koch-Institut_ZBS1
hCoV-19/England/BRBR-1B90483/2021	2021-08-12	EPI_ISL_3467386	Berkshire_and_Surrey_Pathology_Services_Lighthouse_Laboratory
hCoV-19/Switzerland/ZH-UZH-IMV-3ba4d317/2021	2021-07-28	EPI_ISL_3425831	Stadtspital_Triemli
hCoV-19/Switzerland/SO-ETHZ-570536/2020	2020-12-23	EPI_ISL_1659374	Viollier_AG
hCoV-19/USA/CA-CDC-ASC210157966/2021	2021-07-16	EPI_ISL_3352470	Aegis_Sciences_Corporation
hCoV-19/Spain/MD-HGUGM-682839/2021	2021-06-06	EPI_ISL_2601719	Hospital_General_Universitario_Gregorio_Mara\u00f1\u00f3n
hCoV-19/USA/CA-SEARCH-104476/2021	2021-07-17	EPI_ISL_3261319	Sharp_HealthCare_Laboratory
hCoV-19/Netherlands/NH-RIVM-21019/2020	2020-12-20	EPI_ISL_791035	Dutch_COVID-19_response_team
hCoV-19/USA/MN-MDH-6891/2021	2021-04-24	EPI_ISL_2092773	Minnesota_Department_of_Health
hCoV-19/Mexico/CHH-InDRE_FB22334_S5280/2021	2021-07-13	EPI_ISL_3460084	LESP_Chihuahua
hCoV-19/Mexico/MOR-IBT-IMSS-173/2021	2021-02-12	EPI_ISL_1288372	Laboratorio_Central_de_Epidemiolog\u00eda_(LCE)
hCoV-19/USA/AL-CDC-FG-082390/2021	2021-08-13	EPI_ISL_3719322	Fulgent_Genetics
hCoV-19/USA/PA-CDC-2-4043422/2021	2021-03-02	EPI_ISL_1695837	PA_Department_of_Health
hCoV-19/England/MILK-B8C380/2020	2020-11-13	EPI_ISL_674205	Lighthouse_Lab_in_Milton_Keynes
hCoV-19/Germany/NW-RKI-I-173079/2021	2021-06-03	EPI_ISL_2472254	SYNLAB_MVZ_Leverkusen
hCoV-19/England/QEUH-A4D322/2020	2020-10-05	EPI_ISL_628595	Oxford_Viromics
hCoV-19/USA/MD-MDH-2419/2021	2021-01-14	EPI_ISL_2271900	MD_PHL
hCoV-19/Germany/HE-RKI-I-157654/2021	2021-04-17	EPI_ISL_2267990	CENTOGENE_Frankfurt_Laboratory
hCoV-19/USA/WY-WPHL-21015093/2021	2021-02-15	EPI_ISL_1593640	Wyoming_Public_Health_Laboratory
hCoV-19/USA/MO-CDC-ASC210106408/2021	2021-06-01	EPI_ISL_2528496	Aegis_Sciences_Corporation
hCoV-19/England/MILK-EBDE91/2021	2021-01-03	EPI_ISL_820681	Lighthouse_Lab_in_Milton_Keynes
hCoV-19/England/ALDP-1A90590/2021	2021-07-31	EPI_ISL_3310841	Lighthouse_Lab_in_Alderley_Park
hCoV-19/Sweden/20586290P/2021	2021-08-10	EPI_ISL_3788408	Swedish_national_genomic_surveillance_program_of_SARS-CoV-2
hCoV-19/Luxembourg/LNS8803466/2020	2020-07-13	EPI_ISL_744811	Laboratoire_national_de_sant\u00e9
hCoV-19/Germany/NW-RKI-I-134972/2021	2021-05-04	EPI_ISL_2117147	SYNLAB_MVZ_Leverkusen
hCoV-19/USA/CA-CDPH-3000021088/2021	2021-02-14	EPI_ISL_2855653	CDPH_VBL
hCoV-19/Canada/ON-PHL-21-17649/2021	2021-05-00	EPI_ISL_2452970	Public_Health_Ontario_Laboratory
hCoV-19/USA/AZ-CDC-STM-000023274/2021	2021-02-23	EPI_ISL_1270611	Helix/Illumina
hCoV-19/England/PORT-1E78BD4/2021	2021-02-20	EPI_ISL_1250022	Centre_for_Enzyme_Innovation
hCoV-19/Germany/HH-HPI-p3908/2021	2021-02-00	EPI_ISL_1463961	Labor_Dr._Fenner_und_Kollegen
hCoV-19/Germany/SN-RKI-I-014935/2021	2021-02-01	EPI_ISL_1145073	Bioscientia_Labor_Wermsdorf
hCoV-19/USA/TX-HMH-MCoV-15644/2020	2020-07-09	EPI_ISL_785328	Houston_Methodist_Hospital
hCoV-19/England/QEUH-17F6416/2021	2021-06-28	EPI_ISL_2831722	Lighthouse_Lab_in_Glasgow
hCoV-19/Sweden/SUS0003048/2021	2021-07-26	EPI_ISL_3274859	Clinical_Microbiology
hCoV-19/Poland/0965WSN2021_wsseol/2021	2021-06-24	EPI_ISL_2835699	Wojewodzka_Stacja_Sanitarno-Epidemiologiczna_w_Olsztynie
hCoV-19/Switzerland/SO-ETHZ-570264/2021	2021-04-03	EPI_ISL_1658210	Viollier_AG
hCoV-19/Israel/210747633/2021	2021-02-10	EPI_ISL_1278575	Clalit_Health_Services_Laboratories
hCoV-19/Germany/NI-RKI-I-100578/2021	2021-04-13	EPI_ISL_1846275	LabKom_-_Labor_Hannover_MVZ_GmbH
hCoV-19/England/BRBR-1BF506A/2021	2021-08-16	EPI_ISL_3637976	Berkshire_and_Surrey_Pathology_Services_Lighthouse_Laboratory
hCoV-19/England/QEUH-9BA0DF/2020	2020-09-07	EPI_ISL_572726	Oxford_Viromics
hCoV-19/Denmark/DCGC-120645/2021	2021-05-31	EPI_ISL_2685439	Statens_Serum_Institut__Bioinformatics_and_Microbial_Genomics
hCoV-19/Netherlands/ZE-RIVM-18094/2021	2021-03-10	EPI_ISL_1370469	Dutch_COVID-19_response_team
hCoV-19/Denmark/DCGC-159656/2021	2021-08-20	EPI_ISL_3708442	Department_of_Bacteria
hCoV-19/USA/MN-MDH-2254/2020	2020-12-28	EPI_ISL_802575	Vault_Health
hCoV-19/England/PORT-2DBB83/2021	2021-01-18	EPI_ISL_923335	Centre_for_Enzyme_Innovation
hCoV-19/England/HSLL-1C668C5/2021	2021-08-23	EPI_ISL_3764994	Health_Services_Laboratories
hCoV-19/England/ALDP-145087B/2021	2021-03-22	EPI_ISL_1452842	Lighthouse_Lab_in_Alderley_Park
hCoV-19/England/NORT-1B7D343/2021	2021-00-00	EPI_ISL_950300	Northumbria_University_/_South_Tees_Hospitals_NHS_Foundation_Trust_/_North_Cumbria_Integrated_Care_NHS_Foundation_Trust_/_North_Tees_and_Hartlepool_NHS_Foundation
hCoV-19/England/ALDP-1AE8933/2021	2021-08-03	EPI_ISL_3337017	Lighthouse_Lab_in_Alderley_Park
hCoV-19/USA/CA-CDC-FG-005782/2021	2021-03-05	EPI_ISL_1482004	Fulgent_Genetics
hCoV-19/England/ALDP-D445AA/2020	2020-12-28	EPI_ISL_799145	Lighthouse_Lab_in_Alderley_Park
hCoV-19/Austria/CeMM6675/2021	2021-03-24	EPI_ISL_1583539	Austrian_Agency_for_Health_and_Food_Safety_(AGES)
hCoV-19/Canada/BC-BCCDC-57806/2021	2021-04-01	EPI_ISL_2653544	BCCDC_Public_Health_Laboratory
hCoV-19/England/ALDP-11848DB/2021	2021-01-25	EPI_ISL_990753	Lighthouse_Lab_in_Alderley_Park
hCoV-19/England/PLYM-18F64BB/2021	2021-07-10	EPI_ISL_2996342	Lighthouse_Laboratory_Plymouth
hCoV-19/Lithuania/S21D214/2021	2021-03-24	EPI_ISL_1581551	UAB_\Baltic_Medics\
hCoV-19/Switzerland/GR-ETHZ-33394162/2021	2021-07-05	EPI_ISL_2938402	Viollier_AG
hCoV-19/USA/PA-MGEL-02092/2021	2021-03-15	EPI_ISL_1732453	UPMC_Clinical_Microbiology_Laboratory
hCoV-19/Denmark/DCGC-144946/2021	2021-08-01	EPI_ISL_3279803	Department_of_Bacteria
hCoV-19/Mexico/CMX-INMEGEN-05-03-9/2021	2021-05-07	EPI_ISL_2319178	Salud_Digna
hCoV-19/England/QEUH-1B487FA/2021	2021-08-09	EPI_ISL_3455215	Lighthouse_Lab_in_Glasgow
hCoV-19/Germany/HB-RKI-I-097191/2021	2021-04-14	EPI_ISL_1843554	Sonic_-_MVZ_Medizinisches_Labor_Bremen_GmbH
hCoV-19/Canada/BC-BCCDC-106266/2021	2021-03-12	EPI_ISL_3479188	British_Columbia_Centre_For_Disease_Control
hCoV-19/USA/CA-CDC-FG-074056/2021	2021-08-10	EPI_ISL_3657880	Fulgent_Genetics
hCoV-19/Spain/PV-HUG45/2021	2021-06-19	EPI_ISL_3838046	Usansolo-Galdakao_University_Hospital
hCoV-19/England/ALDP-1AADF47/2021	2021-08-02	EPI_ISL_3338494	Lighthouse_Lab_in_Alderley_Park
hCoV-19/England/ALDP-A92D5D/2020	2020-10-19	EPI_ISL_611101	Lighthouse_Lab_in_Alderley_Park
hCoV-19/Costa_Rica/INC-0805/2021	2021-06-30	EPI_ISL_3274363	HOSPITAL_DR._CARLOS_LUIS_VALVERDE_VEGA_[JESUS_MARIA/SAN_RAMON/ALAJUELA]
hCoV-19/England/QEUH-1528CD9/2021	2021-04-21	EPI_ISL_1806219	Lighthouse_Lab_in_Glasgow
hCoV-19/England/BHRT-24B38DD/2020	2020-05-20	EPI_ISL_528795	Microbiology_Department
hCoV-19/Germany/HB-RKI-I-052925/2021	2021-03-18	EPI_ISL_1436344	Sonic_-_MVZ_Medizinisches_Labor_Bremen_GmbH
hCoV-19/Finland/THL-202109950/2021	2021-03-16	EPI_ISL_2506810	TYKS
hCoV-19/USA/KY-CDC-STM-000055354/2021	2021-04-12	EPI_ISL_1803557	Helix/Illumina
hCoV-19/Sweden/01_SE100_21CS504283/2021	2021-06-11	EPI_ISL_2899154	Unilabs
hCoV-19/USA/CA-CDPH-2000045447/2021	2021-04-19	EPI_ISL_2778813	California_Department_of_Public_Health_Valencia_Branch_Laboratory_(CDPH_VBL)
hCoV-19/USA/NH-CDC-QDX24155371/2021	2021-04-18	EPI_ISL_1990443	Quest_Diagnostics_Incorporated
hCoV-19/Sweden/C21142391/2021	2021-07-20	EPI_ISL_3795603	Swedish_national_genomic_surveillance_program_of_SARS-CoV-2
hCoV-19/USA/CA-SEARCH-8958/2021	2021-03-27	EPI_ISL_1794764	Sharp_HealthCare_Laboratory
hCoV-19/Turkey/HSGM-FS4820/2021	2021-08-07	EPI_ISL_3414233	Ministry_of_Health_Turkey
hCoV-19/USA/AZ-ASU2606/2021	2021-01-20	EPI_ISL_1364833	Arizona_State_University
hCoV-19/India/HR-IGIB-122780/2021	2021-04-13	EPI_ISL_2879508	INSACOG_Surveillance
hCoV-19/India/MH-ICMR-MCL_5741_5797/2020	2020-12-00	EPI_ISL_3473604	Indian_Council_of_Medical_Research-National_Institute_of_Virology	\u00a0Microbial_Containment_Complex
hCoV-19/Germany/BW-RKI-I-203616/2021	2021-08-13	EPI_ISL_3713442	MVZ_Labor_Dr._Limbach_&_Kollegen_GbR
hCoV-19/USA/HI-H200417/2020	2020-08-10	EPI_ISL_752961	State_Laboratories_Division
hCoV-19/Germany/NW-RKI-I-133061/2021	2021-04-28	EPI_ISL_2115419	MVZ_Dr._Eberhard_&_Partner_Dortmund
hCoV-19/Scotland/QEUH-1604BD5/2021	2021-06-01	EPI_ISL_2488404	Lighthouse_Lab_in_Glasgow
hCoV-19/USA/CA-CDC-QDX25164348/2021	2021-05-19	EPI_ISL_2439534	Quest_Diagnostics_Incorporated
hCoV-19/England/NORW-2276D2/2021	2021-01-13	EPI_ISL_866877	Quadram_Institute_Bioscience
hCoV-19/Sweden/1905353564/2021	2021-03-26	EPI_ISL_2256607	Swedish_national_genomic_surveillance_program_of_SARS-CoV-2
hCoV-19/Canada/ON-PHL-21-13270/2021	2021-04-00	EPI_ISL_2140959	Public_Health_Ontario_Laboratory
hCoV-19/Germany/BE-RKI-I-037192/2021	2021-03-07	EPI_ISL_1283039	SYNLAB_MVZ_Berlin
hCoV-19/Croatia/5089/2021	2021-04-24	EPI_ISL_2674731	Klini\u010dki_bolni\u010dki_centar_Zagreb
hCoV-19/England/MILK-103BC41/2021	2021-01-12	EPI_ISL_920907	Department_of_Pathology
hCoV-19/Denmark/DCGC-86197/2021	2021-03-15	EPI_ISL_1895518	Department_of_Virus_and_Microbiological_Special_Diagnostics
hCoV-19/Japan/PG-49095/2021	2021-05-12	EPI_ISL_2762462	SARS-CoV-2_testing_team
hCoV-19/India/MH-ICMR-NIV-INSACOG-GSEQ-3769/2021	2021-05-18	EPI_ISL_2546899	ICMR-National_Institute_of_Virology_-_INSACOG
hCoV-19/England/ALDP-15DCB40/2021	2021-05-27	EPI_ISL_2392648	Lighthouse_Lab_in_Alderley_Park
hCoV-19/Switzerland/AG-ETHZ-521593/2020	2020-12-03	EPI_ISL_1259957	Viollier_AG
hCoV-19/England/MILK-1321276/2021	2021-02-20	EPI_ISL_1248705	Queens_Medical_Centre
hCoV-19/Italy/CAM-TIGEM-3213/2021	2021-00-00	EPI_ISL_1176172	IZSM
hCoV-19/France/ARA-HCL021053066701/2021	2021-03-21	EPI_ISL_1461152	CENTRE_HOSPITALIER_LUCIEN_HUSSEL
hCoV-19/England/MILK-172A5F8/2021	2021-06-17	EPI_ISL_2681705	Lighthouse_Lab_in_Milton_Keynes
hCoV-19/England/MILK-ABBDB8/2020	2020-10-21	EPI_ISL_631002	Lighthouse_Lab_in_Milton_Keynes
hCoV-19/USA/WI-UW-1859/2020	2020-09-17	EPI_ISL_605731	University_of_Wisconsin-Madison_AIDS_Vaccine_Research_Laboratories
hCoV-19/Netherlands/FR-RIVM-20305/2020	2020-11-19	EPI_ISL_723444	Dutch_COVID-19_response_team
hCoV-19/Spain/CL-COV03853/2021	2021-05-14	EPI_ISL_2792296	SARS-CoV-2_Sequencing_Castilla_y_Leon-Spain_Consortium
hCoV-19/Denmark/DCGC-1499/2020	2020-06-01	EPI_ISL_617983	Department_of_Virus_and_Microbiological_Special_Diagnostics
hCoV-19/Slovenia/5C-011337-KP/2021	2021-02-19	EPI_ISL_1112212	National_Laboratory_for_Health
hCoV-19/Denmark/DCGC-98445/2021	2021-05-17	EPI_ISL_2296718	Department_of_Virus_and_Microbiological_Special_Diagnostics
hCoV-19/USA/MA-CDCBI-CRSP_LU4BZCQNSXY74Z7D/2021	2021-04-02	EPI_ISL_1710493	Broad_Institute_Clinical_Research_Sequencing_Platform
hCoV-19/England/ALDP-1277DCC/2021	2021-02-09	EPI_ISL_1018463	Lighthouse_Lab_in_Alderley_Park
hCoV-19/Belgium/AZDelta-04201-2122R/2021	2021-06-15	EPI_ISL_2727295	AZDelta
hCoV-19/USA/NV-CDC-STM-000005487/2021	2021-01-26	EPI_ISL_967026	Helix/Illumina
hCoV-19/Italy/UMB-IZSGC-301312.1.58/2021	2021-08-04	EPI_ISL_3532712	Azienda_Ospedaliera_Terni
hCoV-19/Belgium/UZA-UA-CV2281682193/2021	2021-07-12	EPI_ISL_3008697	Platform_BIS_UZA/UAntwerpen
hCoV-19/England/ALDP-180D660/2021	2021-06-28	EPI_ISL_2846254	Lighthouse_Lab_in_Alderley_Park
hCoV-19/Sweden/20566268P/2021	2021-08-02	EPI_ISL_3787273	Swedish_national_genomic_surveillance_program_of_SARS-CoV-2
hCoV-19/Denmark/DCGC-58587/2021	2021-02-22	EPI_ISL_1867090	Department_of_Virus_and_Microbiological_Special_Diagnostics
hCoV-19/Kazakhstan/129544/2020	2020-12-13	EPI_ISL_1364991	Laboratory_of_virology
hCoV-19/Scotland/EDB10499/2020	2020-11-03	EPI_ISL_764356	Virology_Department
hCoV-19/England/QEUH-1515F4F/2021	2021-04-18	EPI_ISL_1912069	Lighthouse_Lab_in_Glasgow
hCoV-19/England/NORT-1B88CC2/2021	2021-01-14	EPI_ISL_921570	Northumbria_University_/_South_Tees_Hospitals_NHS_Foundation_Trust_/_North_Cumbria_Integrated_Care_NHS_Foundation_Trust_/_North_Tees_and_Hartlepool_NHS_Foundation
hCoV-19/USA/VA-DCLS-0160/2020	2020-04-14	EPI_ISL_437793	Virginia_DCLS
hCoV-19/Canada/BC-BCCDC-90440/2021	2021-05-19	EPI_ISL_3486673	British_Columbia_Centre_For_Disease_Control
hCoV-19/USA/FL-CDC-ASC210155247/2021	2021-07-01	EPI_ISL_3220485	Aegis_Sciences_Corporation
hCoV-19/USA/MA-CDC-ASC210234598/2021	2021-07-28	EPI_ISL_3843533	Aegis_Sciences_Corporation
hCoV-19/Japan/PG-12400/2020	2020-11-26	EPI_ISL_896814	Department_of_Infectious_Diseases
hCoV-19/England/MILK-103CD6B/2021	2021-01-14	EPI_ISL_879455	Lighthouse_Lab_in_Milton_Keynes
hCoV-19/Sweden/36880794XXP/2021	2021-05-06	EPI_ISL_2416308	Swedish_national_genomic_surveillance_program_of_SARS-CoV-2
hCoV-19/USA/IN-CDC-ASC210020320/2021	2021-03-25	EPI_ISL_1651185	Aegis_Sciences_Corporation
hCoV-19/Iceland/132/2020	2020-03-12	EPI_ISL_417787	The_National_University_Hospital_of_Iceland
hCoV-19/South_Africa/NHLS-UCT-GS-A794/2020	2020-11-30	EPI_ISL_1040728	Groote_Schuur_Hospital_wc_GSH
hCoV-19/USA/WA-S381/2020	2020-03-29	EPI_ISL_434141	Washington_State_Department_of_Health
hCoV-19/England/QEUH-151A34E/2021	2021-04-19	EPI_ISL_1759867	Lighthouse_Lab_in_Glasgow
hCoV-19/Belgium/AZDelta-21824-2128R/2021	2021-07-20	EPI_ISL_3047518	AZDelta
hCoV-19/USA/GA-CDC-STM-000015947/2021	2021-02-15	EPI_ISL_1337056	Helix/Illumina
hCoV-19/USA/TX-HMH-MCoV-43000/2021	2021-04-18	EPI_ISL_2224560	Houston_Methodist_Hospital
hCoV-19/USA/TX-HMH-MCoV-15480/2020	2020-10-23	EPI_ISL_786964	Houston_Methodist_Hospital
hCoV-19/England/MILK-1A0BCE6/2021	2021-07-25	EPI_ISL_3174324	Lighthouse_Lab_in_Milton_Keynes
hCoV-19/USA/MN-CDC-LC0109307/2021	2021-06-15	EPI_ISL_3328460	Laboratory_Corporation_of_America
hCoV-19/Scotland/QEUH-159E4E5/2021	2021-05-19	EPI_ISL_2318727	Lighthouse_Lab_in_Glasgow
hCoV-19/Japan/PG-37085/2021	2021-04-08	EPI_ISL_2325682	Pathogen_Genomics_Center
hCoV-19/England/CAMC-B9A64A/2020	2020-11-15	EPI_ISL_673819	Lighthouse_Lab_in_Cambridge
hCoV-19/Scotland/QEUH-1A5CB43/2021	2021-07-28	EPI_ISL_3368201	Lighthouse_Lab_in_Glasgow
hCoV-19/Germany/NW-RKI-I-189532/2021	2021-07-20	EPI_ISL_3120946	SYNLAB_MVZ_Leverkusen
hCoV-19/USA/TX-HMH-MCoV-35516/2021	2021-03-19	EPI_ISL_2200360	Houston_Methodist_Hospital
hCoV-19/USA/ME-HETL-J4828/2021	2021-07-30	EPI_ISL_3544348	Maine_Health_and_Environmental_Testing_Laboratory
hCoV-19/USA/LA-EVTL1321/2020	2020-12-11	EPI_ISL_778987	LSUHS_Emerging_Viral_Threat_Laboratory
hCoV-19/USA/UT-UPHL-2104578854/2021	2021-01-16	EPI_ISL_2496323	Utah_Public_Health_Laboratory
hCoV-19/Denmark/DCGC-6869/2020	2020-10-12	EPI_ISL_619714	Department_of_Virus_and_Microbiological_Special_Diagnostics
hCoV-19/USA/WA-S9453/2021	2021-06-24	EPI_ISL_3015838	Northwest_Laboratory
hCoV-19/Denmark/DCGC-88490/2021	2021-04-19	EPI_ISL_2024704	Department_of_Virus_and_Microbiological_Special_Diagnostics
hCoV-19/USA/NJ-CDC-QDX27085445/2021	2021-07-24	EPI_ISL_3396225	Quest_Diagnostics_Incorporated
hCoV-19/Switzerland/ZH-ETHZ-600266/2021	2021-04-24	EPI_ISL_2017123	Viollier_AG
hCoV-19/Luxembourg/LNS4910338/2021	2021-05-15	EPI_ISL_2401646	BioneXt_Lab
hCoV-19/England/ALDP-1478901/2021	2021-03-25	EPI_ISL_1488134	Lighthouse_Lab_in_Alderley_Park
hCoV-19/USA/CA-CDC-FG-012274/2021	2021-03-10	EPI_ISL_1459862	Fulgent_Genetics
hCoV-19/USA/FL-CDC-STM-000062038/2021	2021-04-22	EPI_ISL_2010704	Helix/Illumina
hCoV-19/England/MILK-1C526D1/2021	2021-08-19	EPI_ISL_3767249	Lighthouse_Lab_in_Milton_Keynes
hCoV-19/USA/TX-HMH-MCoV-15341/2020	2020-10-19	EPI_ISL_786825	Houston_Methodist_Hospital
hCoV-19/USA/MD-IGS-52111101760A/2021	2021-04-21	EPI_ISL_3011798	Maryland_Genomics
hCoV-19/England/MILK-115923B/2021	2021-01-24	EPI_ISL_939231	Lighthouse_Lab_in_Milton_Keynes
hCoV-19/England/BRBR-18E8C1E/2021	2021-07-10	EPI_ISL_2995163	Berkshire_and_Surrey_Pathology_Services_Lighthouse_Laboratory
hCoV-19/Denmark/DCGC-73730/2020	2020-12-07	EPI_ISL_1882301	Department_of_Virus_and_Microbiological_Special_Diagnostics
hCoV-19/Canada/BC-BCCDC-55892/2021	2021-04-07	EPI_ISL_2530906	BCCDC_Public_Health_Laboratory
hCoV-19/Denmark/DCGC-63338/2021	2021-03-01	EPI_ISL_1871909	Department_of_Virus_and_Microbiological_Special_Diagnostics
hCoV-19/Wales/PHWC-PYCJX8/2021	2021-06-29	EPI_ISL_2904856	Originating_lab
hCoV-19/Canada/ON-PHL-21-21129/2021	2021-06-00	EPI_ISL_2714322	Public_Health_Ontario_Laboratory
hCoV-19/Croatia/4868/2021	2021-05-04	EPI_ISL_2674527	Nastavni_zavod_za_javno_zdravstvo_Primorsko-_Goranske_\u017dupanije
hCoV-19/Scotland/QEUH-A1E3FD/2020	2020-10-01	EPI_ISL_598846	Lighthouse_Lab_in_Glasgow
hCoV-19/Scotland/QEUH-9BA44C/2020	2020-09-09	EPI_ISL_573813	Oxford_Viromics
hCoV-19/USA/CO-CDC-MMB08761729/2021	2021-05-11	EPI_ISL_2525227	Mako_Medical
hCoV-19/Canada/BC-BCCDC-8847/2020	2020-12-07	EPI_ISL_976182	BCCDC_Public_Health_Laboratory
hCoV-19/England/NORW-13E80EA/2021	2021-07-04	EPI_ISL_2902676	Quadram_Institute_Bioscience
hCoV-19/USA/MN-MDH-1931/2020	2020-10-06	EPI_ISL_613495	Public_Health_Laboratory_-_Infectious_Disease_Lab
hCoV-19/Germany/ST-MD1878/2020	2021-03-24	EPI_ISL_1670176	Landesamt_f\u00fcr_Verbraucherschutz_Sachsen_Anhalt
hCoV-19/Japan/PG-43453/2021	2021-05-02	EPI_ISL_2337516	Pathogen_Genomics_Center
hCoV-19/Denmark/DCGC-157634/2021	2021-08-17	EPI_ISL_3633150	Department_of_Bacteria
hCoV-19/Lithuania/LTU000_SYNLAB_F06_0314/2021	2021-08-06	EPI_ISL_3711137	SYNLAB_Lietuva_UAB
hCoV-19/USA/SC-DHEC-0116/2021	2021-01-27	EPI_ISL_1303239	Microbiology_Division
hCoV-19/USA/MN-CDC-ASC210236015/2021	2021-07-29	EPI_ISL_3847146	Aegis_Sciences_Corporation
hCoV-19/Netherlands/UT-RIVM-41139/2021	2021-06-12	EPI_ISL_2787701	Dutch_COVID-19_response_team
hCoV-19/England/QEUH-14881F7/2021	2021-03-28	EPI_ISL_1487182	Lighthouse_Lab_in_Glasgow
hCoV-19/USA/NJ-CDC-ASC210015677/2021	2021-03-22	EPI_ISL_2244664	Aegis_Sciences_Corporation
hCoV-19/USA/CA-CDC-FG-068650/2021	2021-08-07	EPI_ISL_3456963	Fulgent_Genetics
hCoV-19/Denmark/DCGC-153192/2021	2021-08-09	EPI_ISL_3530445	Department_of_Bacteria
hCoV-19/USA/MO-CDC-ASC210249147/2021	2021-07-27	EPI_ISL_3851604	Aegis_Sciences_Corporation
hCoV-19/England/ALDP-157AA83/2021	2021-05-07	EPI_ISL_2138093	Lighthouse_Lab_in_Alderley_Park
hCoV-19/Japan/PG-65598/2021	2021-04-22	EPI_ISL_3187527	Pathogen_Genomics_Center
hCoV-19/Wales/PHWC-4AFB3B/2020	2020-12-23	EPI_ISL_822436	Wales_Specialist_Virology_Centre_Sequencing_lab
hCoV-19/mink/Denmark/mDK-506/2020	2020-10-21	EPI_ISL_683251	Department_of_Virus_and_Microbiological_Special_Diagnostics
hCoV-19/Peru/LAM-UPCH-0850/2020	2020-12-26	EPI_ISL_3460728	Hospital_Almanor_Aguinaga_Asenjo_-_ESSALUD
hCoV-19/Slovenia/17-026665-CE/2021	2021-03-10	EPI_ISL_1335714	National_Laboratory_for_Health
hCoV-19/Wales/PHWC-4B815B/2021	2021-01-09	EPI_ISL_867350	Originating_lab
hCoV-19/Scotland/QEUH-15748BC/2021	2021-05-10	EPI_ISL_2152752	Lighthouse_Lab_in_Glasgow
hCoV-19/USA/NJ-CDC-LC0111050/2021	2021-07-16	EPI_ISL_3327751	Laboratory_Corporation_of_America
hCoV-19/Germany/HH-RKI-I-127058/2021	2021-04-27	EPI_ISL_2111239	MVZ_Labor_Dr._Fenner_und_Kollegen_(Standort_Hamburg)
hCoV-19/USA/AK-PHL11314/2021	2021-08-07	EPI_ISL_3944376	Alaska_State_Virology_Laboratory
hCoV-19/Denmark/DCGC-108956/2021	2021-05-17	EPI_ISL_2417492	Department_of_Bacteria
hCoV-19/Wales/PHWC-4A9FCC/2020	2020-12-20	EPI_ISL_823202	Wales_Specialist_Virology_Centre_Sequencing_lab
hCoV-19/Japan/PG-65377/2021	2021-04-28	EPI_ISL_3187306	Pathogen_Genomics_Center
hCoV-19/England/PHWC-PYDSE4/2021	2021-04-06	EPI_ISL_1730679	Originating_lab
hCoV-19/Spain/CT-HUGTiPR012YO1H4/2021	2021-04-04	EPI_ISL_1636493	Microbiology_Department
hCoV-19/Sweden/20272957P/2021	2021-05-18	EPI_ISL_2418793	Swedish_national_genomic_surveillance_program_of_SARS-CoV-2
hCoV-19/USA/SC-CDC-ASC210231337/2021	2021-07-28	EPI_ISL_3845632	Aegis_Sciences_Corporation
hCoV-19/England/ALDP-168F99C/2021	2021-06-09	EPI_ISL_2607034	Lighthouse_Lab_in_Alderley_Park
hCoV-19/England/MILK-139676E/2021	2021-03-03	EPI_ISL_1256719	Lighthouse_Lab_in_Milton_Keynes
hCoV-19/Thailand/DMSc-01326/2021	2021-05-29	EPI_ISL_3826712	Klang_Hospital
hCoV-19/Turkey/HSGM-D13591/2021	2021-08-19	EPI_ISL_3589269	Ministry_of_Health_Turkey
hCoV-19/Mexico/JAL_INER_IMSS_00514/2021	2021-03-14	EPI_ISL_1585517	Centro_de_Investigaci\u00f3n_Biom\u00e9dica_de_Occidente_(CIBO)
hCoV-19/France/IDF-HMN-21032080427/2021	2021-03-02	EPI_ISL_1696286	Groupe_LCD
hCoV-19/Spain/VC-IBV-98021988/2021	2021-01-19	EPI_ISL_1963532	Servicio_de_Microbiolog\u00eda._Hospital_Universitario_Doctor_Peset
hCoV-19/France/HDF-eluvcriblage06052021d3/2021	2021-05-00	EPI_ISL_2095505	Synlab_Haut_de_France
hCoV-19/Germany/BY-RKI-I-208572/2021	2021-08-18	EPI_ISL_3877846	SYNLAB_MVZ_Weiden
hCoV-19/USA/MA-CDCBI-CRSP_01602/2021	2021-03-20	EPI_ISL_1516487	Broad_Institute_Clinical_Research_Sequencing_Platform
hCoV-19/Spain/IB-HUSE-00585/2021	2021-05-16	EPI_ISL_2241481	HOSPITAL_UNIVERSITARIO_SON_ESPASES
hCoV-19/Turkey/HSGM-D5746/2021	2021-08-16	EPI_ISL_3555330	Ministry_of_Health_Turkey
hCoV-19/England/CAMC-1233FB7/2021	2021-02-08	EPI_ISL_986685	Lighthouse_Lab_in_Cambridge
hCoV-19/USA/TX-HMH-MCoV-25726/2021	2021-02-02	EPI_ISL_1080219	Houston_Methodist_Hospital
hCoV-19/Japan/IC-0403/2020	2020-12-13	EPI_ISL_736912	Pathogen_Genomics_Center
hCoV-19/USA/NY-Wadsworth-21046275-01/2021	2021-04-14	EPI_ISL_1921010	URMC_LABS
hCoV-19/USA/CA-CDC-FG-029333/2021	2021-04-27	EPI_ISL_1992988	Fulgent_Genetics
hCoV-19/England/ALDP-14EF079/2021	2021-04-09	EPI_ISL_1630841	Lighthouse_Lab_in_Alderley_Park
hCoV-19/Netherlands/LI-MUMC-508/2021	2021-01-14	EPI_ISL_1120571	Dutch_COVID-19_response_team
hCoV-19/Sweden/SE00206712/2021	2021-02-01	EPI_ISL_1200228	Swedish_national_genomic_surveillance_program_of_SARS-CoV-2
hCoV-19/Brazil/RJ-LNN04265/2021	2021-07-12	EPI_ISL_3245416	Unidade_de_apoio_ao_diagnostico_da_COVID_-_UNADIG
hCoV-19/England/BIRM-BCRDKU/2021	2021-06-18	EPI_ISL_2722048	University_of_Birmingham
hCoV-19/USA/CA-CDC-FG-085105/2021	2021-08-17	EPI_ISL_3754028	Fulgent_Genetics
hCoV-19/Canada/QC-1nIROK-S913309899/2021	2021-01-13	EPI_ISL_2976431	Laboratoire_de_sant\u00e9_publique_du_Qu\u00e9bec
hCoV-19/England/BRBR-183CDDC/2021	2021-07-02	EPI_ISL_2914673	Berkshire_and_Surrey_Pathology_Services_Lighthouse_Laboratory
hCoV-19/England/RAND-150A4E4/2021	2021-04-14	EPI_ISL_1698015	Randox_Laboratories
hCoV-19/Denmark/DCGC-127625/2021	2021-07-12	EPI_ISL_2972452	Department_of_Bacteria
hCoV-19/USA/CA-CDC-QDX22060710/2021	2021-02-07	EPI_ISL_1140035	Quest_Diagnostics_Incorporated
hCoV-19/Scotland/QEUH-164AD73/2021	2021-06-06	EPI_ISL_2554912	Lighthouse_Lab_in_Glasgow
hCoV-19/USA/TX-CDC-QDX24087619/2021	2021-04-18	EPI_ISL_1924689	Quest_Diagnostics_Incorporated
hCoV-19/USA/PA-CDC-STM-000037236/2021	2021-03-15	EPI_ISL_1553584	Helix/Illumina
hCoV-19/Denmark/DCGC-22188/2020	2020-12-14	EPI_ISL_758605	Department_of_Virus_and_Microbiological_Special_Diagnostics
hCoV-19/USA/CA-CDPH-2000048509/2021	2021-05-19	EPI_ISL_3244314	CDPH_VBL
hCoV-19/USA/WA-UW-68618/2021	2021-03-22	EPI_ISL_1498085	UW_Virology_Lab
hCoV-19/USA/NY-Wadsworth-21055556-01/2021	2021-05-06	EPI_ISL_2279513	URMC_LABS
hCoV-19/Italy/CAM-TIGEM-IZSM-COLLI-18567/2021	2021-00-00	EPI_ISL_3276335	Lab._Microbiologia_e_Virologia_Cotugno_A.O._dei_Colli
hCoV-19/Japan/PG-46411/2021	2021-04-01	EPI_ISL_2330583	Pathogen_Genomics_Center
hCoV-19/England/PHEC-32D529/2021	2021-06-25	EPI_ISL_2817969	Respiratory_Virus_Unit
hCoV-19/Netherlands/ZH-RIVM-49768/2021	2021-07-27	EPI_ISL_3390334	Dutch_COVID-19_response_team
hCoV-19/England/ALDP-1864EC9/2021	2021-06-30	EPI_ISL_2909641	Lighthouse_Lab_in_Alderley_Park
hCoV-19/England/PHEC-1584EE/2021	2021-00-00	EPI_ISL_2736846	Respiratory_Virus_Unit
hCoV-19/Netherlands/FR-RIVM-34928/2021	2021-05-12	EPI_ISL_2405384	Dutch_COVID-19_response_team
hCoV-19/USA/UT-UPHL-2105806993/2021	2021-04-26	EPI_ISL_2290819	Utah_Public_Health_Laboratory
hCoV-19/England/CAMB-A9E8BA/2021	2021-00-00	EPI_ISL_919062	Department_of_Pathology
hCoV-19/England/ALDP-1065710/2021	2021-01-15	EPI_ISL_878424	Lighthouse_Lab_in_Alderley_Park
hCoV-19/England/CAMC-9B2BF4/2020	2020-09-04	EPI_ISL_2733996	Respiratory_Virus_Unit
hCoV-19/England/RAND-1458AB9/2021	2021-03-20	EPI_ISL_1451725	Randox_Laboratories
hCoV-19/England/205181952/2020	2020-12-17	EPI_ISL_766498	Respiratory_Virus_Unit
hCoV-19/Spain/AR-IBV-98017639/2021	2021-01-25	EPI_ISL_1671551	Servicio_de_Microbiolog\u00eda
hCoV-19/France/PAC-IHU-5019-N2/2021	2021-04-20	EPI_ISL_2597209	MEPHI
hCoV-19/USA/FL-CDC-QDX23451749/2021	2021-03-31	EPI_ISL_1614954	Quest_Diagnostics_Incorporated
hCoV-19/England/ALDP-1A9217C/2021	2021-07-31	EPI_ISL_3283464	Lighthouse_Lab_in_Alderley_Park
hCoV-19/Japan/PG-54093/2021	2021-05-03	EPI_ISL_3199542	Pathogen_Genomics_Center
hCoV-19/England/20188072401/2020	2020-04-30	EPI_ISL_465513	Respiratory_Virus_Unit
hCoV-19/USA/VA-CDC-LC0007395/2021	2021-01-19	EPI_ISL_1021300	Laboratory_Corporation_of_America
hCoV-19/Finland/THL-202122136/2021	2021-07-03	EPI_ISL_3230369	TYKS
hCoV-19/England/ALDP-1278280/2021	2021-02-09	EPI_ISL_1018339	Lighthouse_Lab_in_Alderley_Park
hCoV-19/England/BRBR-183BAB8/2021	2021-07-01	EPI_ISL_2917392	Berkshire_and_Surrey_Pathology_Services_Lighthouse_Laboratory
hCoV-19/USA/IL-C21WGS0784/2021	2021-04-26	EPI_ISL_2140028	Illinois_Department_of_Public_Health
hCoV-19/England/QEUH-1498F27/2021	2021-03-28	EPI_ISL_1485344	Lighthouse_Lab_in_Glasgow
hCoV-19/USA/WA-S9189/2021	2021-06-08	EPI_ISL_3015616	Incyte_Diagnostics_Spokane
hCoV-19/England/ALDP-1635528/2021	2021-06-03	EPI_ISL_2511629	Lighthouse_Lab_in_Alderley_Park
hCoV-19/Austria/CeMM3600/2021	2021-01-28	EPI_ISL_1583264	HG_Pharma_GmbH
hCoV-19/England/CAMC-1510AF8/2021	2021-04-16	EPI_ISL_1719142	Lighthouse_Lab_in_Cambridge
hCoV-19/England/QEUH-146B831/2021	2021-03-25	EPI_ISL_1448928	Lighthouse_Lab_in_Glasgow
hCoV-19/Mexico/HID-IBT_IMSS_2036/2021	2021-06-10	EPI_ISL_2801881	Laboratorio_Central_de_Epidemiolog\u00eda_(LCE)
hCoV-19/England/QEUH-1A1045F/2021	2021-07-25	EPI_ISL_3172931	Lighthouse_Lab_in_Glasgow
hCoV-19/England/205341082/2020	2020-12-29	EPI_ISL_837046	Respiratory_Virus_Unit
hCoV-19/USA/MN-CDC-IBX459156844725/2021	2021-04-08	EPI_ISL_1795946	Infinity_Biologix
hCoV-19/USA/FL-CDC-STM-000066669/2021	2021-04-28	EPI_ISL_2159627	Helix/Illumina
hCoV-19/England/PLYM-1A83D98/2021	2021-07-28	EPI_ISL_3284017	Lighthouse_Laboratory_Plymouth
hCoV-19/India/WB-193200021785/2021	2021-03-10	EPI_ISL_1589913	INSACOG-WB
hCoV-19/Canada/QC-HDL-S6262763IA/2020	2020-10-26	EPI_ISL_1697004	Laboratoire_de_sant\u00e9_publique_du_Qu\u00e9bec
hCoV-19/Scotland/QEUH-9DADA5/2020	2020-09-22	EPI_ISL_601114	Lighthouse_Lab_in_Glasgow
hCoV-19/USA/OH-CDC-QDX22725882/2021	2021-03-05	EPI_ISL_1314788	Quest_Diagnostics_Incorporated
hCoV-19/USA/IL-CDC-QDX24155067/2021	2021-04-19	EPI_ISL_2047020	Quest_Diagnostics_Incorporated
hCoV-19/United_Arab_Emirates/0975/2020	2020-06-29	EPI_ISL_699110	Group_42_(G42)_Healthcare
hCoV-19/England/NORT-28C565/2020	2020-05-14	EPI_ISL_492951	NU-OMICS_DNA_Sequencing_research_facility
hCoV-19/South_Korea/KDCA0131/2020	2020-10-07	EPI_ISL_747366	Division_of_Emerging_Infectious_Diseases
hCoV-19/England/MILK-B89F8F/2020	2020-11-13	EPI_ISL_675621	Lighthouse_Lab_in_Milton_Keynes
hCoV-19/USA/MN-UMGC-2196/2021	2021-04-13	EPI_ISL_2699153	Public_Health_Laboratory
hCoV-19/Switzerland/VD-ETHZ-610640/2021	2021-05-04	EPI_ISL_2152038	Viollier_AG
hCoV-19/Germany/un-RKI-I-074160/2021	2021-04-03	EPI_ISL_1640506	SYNLAB_MVZ_Leinfelden-Echterdingen
hCoV-19/USA/MA-CDCBI-CRSP_TQJPZSTAVSC7XJCD/2021	2021-08-26	EPI_ISL_3914133	Broad_Institute_Clinical_Research_Sequencing_Platform
hCoV-19/Portugal/PT8417/2021	2021-05-27	EPI_ISL_2536064	Instituto_Nacional_de_Saude_(INSA)
hCoV-19/Iceland/8239/2021	2021-07-29	EPI_ISL_3927204	The_National_University_Hospital_of_Iceland
hCoV-19/France/IDF-IPP09027/2021	2021-03-25	EPI_ISL_1788760	Research
hCoV-19/England/QEUH-13DA494/2021	2021-03-13	EPI_ISL_1328215	Lighthouse_Lab_in_Glasgow
hCoV-19/Belgium/MBLGOT031054/2021	2021-05-25	EPI_ISL_2492393	Clinique_Saint-Pierre_Ottignies
hCoV-19/England/QEUH-1B06DAB/2021	2021-08-05	EPI_ISL_3444202	Lighthouse_Lab_in_Glasgow
hCoV-19/USA/AL-SL-21072860084/2021	2021-07-28	EPI_ISL_3943761	USA_Health_Care_Authority
hCoV-19/England/NORW-13EC2E0/2021	2021-07-11	EPI_ISL_3002719	Quadram_Institute_Bioscience
hCoV-19/England/MILK-1681DE9/2021	2021-06-09	EPI_ISL_2552050	Lighthouse_Lab_in_Milton_Keynes
hCoV-19/Turkey/HSGM-D14994/2021	2021-08-19	EPI_ISL_3648824	Ministry_of_Health_Turkey
hCoV-19/Portugal/PT12986/2021	2021-07-18	EPI_ISL_3204890	CHTMAD
hCoV-19/Brazil/AM-FIOCRUZ-21891235JNN/2021	2021-05-16	EPI_ISL_2777964	Laborat\u00f3rio_Central_de_Sa\u00fade_P\u00fablica_do_Amazonas_-_LACEN-AM
hCoV-19/Belgium/CHUNamur13357740/2021	2021-05-06	EPI_ISL_2151129	Plateforme_de_testing_Namuroise
hCoV-19/USA/NY-CDC-LC0165187/2021	2021-08-06	EPI_ISL_3684707	Laboratory_Corporation_of_America
hCoV-19/Australia/NSW-ICPMR-4443/2021	2021-08-11	EPI_ISL_3643764	Medlab_Pathology
hCoV-19/USA/TX-HMH-MCoV-42873/2021	2021-04-21	EPI_ISL_2224411	Houston_Methodist_Hospital
hCoV-19/Germany/HH-hpi-p1815/2020	2020-03-22	EPI_ISL_776173	University_Medical_Center_Hamburg_Eppendorf
hCoV-19/England/QEUH-158D892/2021	2021-05-15	EPI_ISL_2237346	Lighthouse_Lab_in_Glasgow
hCoV-19/USA/NJ-MSHSPSP-PV24876/2020	2020-12-14	EPI_ISL_1301092	MSHS_Clinical_Microbiology_Laboratories
hCoV-19/USA/NJ-PHEL-V21003462/2021	2021-07-08	EPI_ISL_3130001	NJDOH
hCoV-19/USA/NC-UNC-0281/2021	2021-02-16	EPI_ISL_1240857	Clinical_Molecular_Microbiology_Laboratory
hCoV-19/USA/CA-UCSC-1610/2021	2021-08-20	EPI_ISL_3904730	UCSC_Genomics_Institute
hCoV-19/Belgium/DA-0319106/2020	2020-03-18	EPI_ISL_420362	KU_Leuven
hCoV-19/England/QEUH-12FB7D1/2021	2021-02-21	EPI_ISL_1256468	Lighthouse_Lab_in_Glasgow
hCoV-19/Sweden/01_SE100_21CS503896AA/2021	2021-06-09	EPI_ISL_2899253	Karolinska_University_Hospital_Solna
hCoV-19/England/QEUH-1565D46/2021	2021-05-05	EPI_ISL_2120717	Lighthouse_Lab_in_Glasgow
hCoV-19/USA/AZ-TG275974/2020	2020-04-16	EPI_ISL_914044	TGen_North
hCoV-19/Canada/NS-NML-1696/2020	2020-03-27	EPI_ISL_1666674	NS-QEII_Health_Sciences_Centre
hCoV-19/USA/NJ-CDC-ASC210017145/2021	2021-03-22	EPI_ISL_1491882	Aegis_Sciences_Corporation
hCoV-19/Greece/137047/2021	2021-02-28	EPI_ISL_2368818	Greek_Genome_Center
hCoV-19/Spain/MC-ISCIII-212226/2021	2021-03-05	EPI_ISL_1683917	HOSPITAL_UNIVERSITARIO_VIRGEN_DE_LA_ARRIXACA
hCoV-19/USA/WA-UW-21042773973/2021	2021-04-27	EPI_ISL_2618479	UW_Virology_Lab
hCoV-19/Scotland/EDB16827/2021	2021-01-05	EPI_ISL_1308848	Virology_Department
hCoV-19/England/ALDP-1B5B5DC/2021	2021-08-07	EPI_ISL_3439855	Lighthouse_Lab_in_Alderley_Park
hCoV-19/Turkey/HSGM-FS1656/2021	2021-08-05	EPI_ISL_3406756	Ministry_of_Health_Turkey
hCoV-19/Denmark/DCGC-158029/2021	2021-08-14	EPI_ISL_3633850	Department_of_Bacteria
hCoV-19/USA/GA-CDC-STM-000005452/2021	2021-01-26	EPI_ISL_967038	Helix/Illumina
hCoV-19/Denmark/DCGC-161243/2021	2021-08-23	EPI_ISL_3725611	Department_of_Bacteria
hCoV-19/USA/PA-CDC-STM-000021658/2021	2021-02-22	EPI_ISL_1270104	Helix/Illumina
hCoV-19/Netherlands/GE-RIVM-17632/2021	2021-03-08	EPI_ISL_1370255	Dutch_COVID-19_response_team
hCoV-19/USA/MT-CDC-2-4243157/2021	2021-04-09	EPI_ISL_3354810	MT_Public_Health_Laboratory
hCoV-19/England/OXON-F88784/2021	2021-06-19	EPI_ISL_2903159	Oxford_Viromics
hCoV-19/Germany/BW-RKI-I-030131/2021	2021-02-24	EPI_ISL_1213466	SYNLAB_MVZ_Ettlingen
hCoV-19/Japan/PG-34056/2021	2021-03-23	EPI_ISL_1933490	Osaka_Institute_of_Public_Health
hCoV-19/Germany/SN-RKI-I-154448/2021	2021-05-03	EPI_ISL_2265656	Bioscientia_Labor_Wermsdorf
hCoV-19/Sweden/10072639/2021	2021-05-06	EPI_ISL_2414255	Swedish_national_genomic_surveillance_program_of_SARS-CoV-2
hCoV-19/USA/CA-QDX-3699/2021	2021-01-10	EPI_ISL_907031	Infectious_Diseases
hCoV-19/Portugal/PT4334/2021	2021-03-05	EPI_ISL_1399720	Instituto_Nacional_de_Saude_(INSA)
hCoV-19/USA/OH-ODH-SC179996_/2020	2020-12-14	EPI_ISL_918485	Ohio_Department_of_Health_Laboratory
hCoV-19/Canada/ON-PHL-21-00531/2020	2020-12-00	EPI_ISL_925674	Public_Health_Ontario_Laboratory
hCoV-19/England/QEUH-1409783/2021	2021-03-17	EPI_ISL_1455596	Lighthouse_Lab_in_Glasgow
hCoV-19/Kazakhstan/ZAP-NRL-630S/2021	2021-04-25	EPI_ISL_2438660	\National_Center_of_Expertise\_CSEC_MH_RK_in_West_Kazakhstan_Region
hCoV-19/Canada/BC-BCCDC-58053/2021	2021-04-04	EPI_ISL_2718767	BCCDC_Public_Health_Laboratory
hCoV-19/USA/MN-CDC-IBX688513766187/2021	2021-08-11	EPI_ISL_3754703	Infinity_Biologix
hCoV-19/England/RAND-145D119/2021	2021-02-19	EPI_ISL_1473586	Randox_Laboratories
hCoV-19/USA/AZ-CDC-LC0173190/2021	2021-07-24	EPI_ISL_3687486	Laboratory_Corporation_of_America
hCoV-19/England/MILK-A18A94/2020	2020-10-03	EPI_ISL_627477	University_College_London
hCoV-19/England/MILK-19B2933/2021	2021-07-19	EPI_ISL_3109491	Lighthouse_Lab_in_Milton_Keynes
hCoV-19/Scotland/QEUH-1682805/2021	2021-06-09	EPI_ISL_2554825	Lighthouse_Lab_in_Glasgow
hCoV-19/Japan/PG-32794/2021	2021-02-05	EPI_ISL_1932844	Pathogen_Genomics_Center
hCoV-19/England/ALDP-100D6A4/2021	2021-01-13	EPI_ISL_917132	Lighthouse_Lab_in_Alderley_Park
hCoV-19/England/QEUH-156461F/2021	2021-05-05	EPI_ISL_2121878	Lighthouse_Lab_in_Glasgow
hCoV-19/USA/CA-CDC-FG-069101/2021	2021-08-06	EPI_ISL_3457134	Fulgent_Genetics
hCoV-19/USA/NY-PRL-2021_0615_51E13/2021	2021-01-05	EPI_ISL_2634780	Pandemic_Response_Lab_-_NYC
hCoV-19/Japan/PG-87026/2021	2021-06-14	EPI_ISL_3898741	Pathogen_Genomics_Center
hCoV-19/USA/CA-CDPH-3000027419/2021	2021-03-08	EPI_ISL_2890552	CDPH_VBL
hCoV-19/England/MILK-1552C5E/2021	2021-04-29	EPI_ISL_1986044	Lighthouse_Lab_in_Milton_Keynes
hCoV-19/Sweden/10046011/2021	2021-04-01	EPI_ISL_2205498	Swedish_national_genomic_surveillance_program_of_SARS-CoV-2
hCoV-19/USA/RI-CDCBI-RIDOH_02064/2021	2021-04-21	EPI_ISL_2016540	Rhode_Island_Department_of_Health
hCoV-19/England/ALDP-118728F/2021	2021-01-25	EPI_ISL_946731	Lighthouse_Lab_in_Alderley_Park
hCoV-19/USA/KY-CDC-ASC210276013/2021	2021-08-05	EPI_ISL_3752340	Aegis_Sciences_Corporation
hCoV-19/England/QEUH-1B1FD09/2021	2021-08-06	EPI_ISL_3443793	Lighthouse_Lab_in_Glasgow
hCoV-19/Germany/NW-RKI-I-156630/2021	2021-05-18	EPI_ISL_2267061	SYNLAB_MVZ_Leverkusen
hCoV-19/Japan/PG-22424/2021	2021-01-30	EPI_ISL_1427197	Pathogen_Genomics_Center
hCoV-19/Portugal/PT10900/2021	2021-06-27	EPI_ISL_2895368	SEEBMO
hCoV-19/Lithuania/LTU000_NMRVI_97867/2021	2021-04-28	EPI_ISL_2334372	Nacionalinis_maisto_ir_veterinarijos_rizikos_vertinimo_institutas
hCoV-19/USA/SC-CDC-LC0188059/2021	2021-08-11	EPI_ISL_3748552	Laboratory_Corporation_of_America
hCoV-19/England/QEUH-12E8582/2021	2021-02-20	EPI_ISL_1115461	Lighthouse_Lab_in_Glasgow
hCoV-19/France/un-21022010588/2021	2021-01-29	EPI_ISL_981459	CHI_VILLENEUVE_ST_GEORGES
hCoV-19/Estonia/16732153/2021	2021-04-17	EPI_ISL_2601548	Synlab_Eesti_O\u00dc
hCoV-19/USA/NJ-CDC-ASC210015687/2021	2021-03-22	EPI_ISL_2242299	Aegis_Sciences_Corporation
hCoV-19/Wales/PHWC-4DB626/2021	2021-03-04	EPI_ISL_1309794	Originating_lab
hCoV-19/Denmark/DCGC-88470/2021	2021-05-03	EPI_ISL_2024684	Department_of_Virus_and_Microbiological_Special_Diagnostics
hCoV-19/USA/NH-CDC-LC0040908/2021	2021-04-10	EPI_ISL_1681467	Laboratory_Corporation_of_America
hCoV-19/USA/TX-CDC-FG-062344/2021	2021-08-04	EPI_ISL_3397226	Fulgent_Genetics
hCoV-19/Lithuania/S21D374/2021	2021-03-26	EPI_ISL_1585787	Anteja_laboratorija_(UAB_Diagnostikos_laboratorija)
hCoV-19/England/CAMC-B77DA8/2020	2020-11-12	EPI_ISL_668155	Lighthouse_Lab_in_Cambridge
hCoV-19/Reunion/HCL021121169501/2021	2021-06-22	EPI_ISL_2933448	LAM_DE_SAINT_BENOIT
hCoV-19/Latvia/1086/2020	2020-10-05	EPI_ISL_1312597	E._Gulbja_laboratorija
hCoV-19/Netherlands/NH-RIVM-15805/2021	2021-02-16	EPI_ISL_1232480	Dutch_COVID-19_response_team
hCoV-19/Ireland/D-NVRL-M33IRL34871/2021	2021-07-13	EPI_ISL_3205358	National_Virus_Reference_Laboratory
hCoV-19/USA/KY-GD-SID-21051530973/2021	2021-05-15	EPI_ISL_2535888	Gravity_Diagnostics
hCoV-19/Chile/Santiago-PUC_MVL_0373/2020	2020-05-12	EPI_ISL_801792	Laboratory_of_Molecular_Virology
hCoV-19/USA/TX-HMH-MCoV-30057/2021	2021-01-22	EPI_ISL_1304610	Houston_Methodist_Hospital
hCoV-19/England/MILK-1B004D9/2021	2021-08-05	EPI_ISL_3359051	Lighthouse_Lab_in_Milton_Keynes
hCoV-19/England/MILK-11519B6/2021	2021-01-23	EPI_ISL_939069	Lighthouse_Lab_in_Milton_Keynes
hCoV-19/Switzerland/BS-ETHZ-650229/2021	2021-06-03	EPI_ISL_2544388	Viollier_AG
hCoV-19/USA/MA-CDC-LC0037056/2021	2021-03-25	EPI_ISL_1610275	Laboratory_Corporation_of_America
hCoV-19/England/PHEC-3112B8/2021	2021-00-00	EPI_ISL_2743002	Respiratory_Virus_Unit
hCoV-19/England/NOTT-115F64/2020	2020-10-18	EPI_ISL_595296	Queens_Medical_Centre
hCoV-19/Iran/GRC-T10709/2020	2020-12-12	EPI_ISL_2716836	Kariminejad-Najmabadi_Pathology_&_Genetics_Center
hCoV-19/England/NORW-13F2618/2021	2021-00-00	EPI_ISL_3178149	Quadram_Institute_Bioscience
hCoV-19/Germany/ST-MD2005/2020	2021-03-26	EPI_ISL_1670270	Landesamt_f\u00fcr_Verbraucherschutz_Sachsen_Anhalt
hCoV-19/Cambodia/302100/2021	2021-03-09	EPI_ISL_1534535	Virology_Unit
hCoV-19/Canada/Qc-PSM-0069499032/2021	2021-02-02	EPI_ISL_2294374	Laboratoire_de_sant\u00e9_publique_du_Qu\u00e9bec
hCoV-19/USA/AZ-TG710955/2021	2021-01-15	EPI_ISL_967994	Sonora_Quest_Laboratories
hCoV-19/Germany/HB-RKI-I-083716/2021	2021-04-02	EPI_ISL_1721180	Sonic_-_MVZ_Medizinisches_Labor_Bremen_GmbH
hCoV-19/Poland/NIPH-NIH_ECDC-4805/2021	2021-04-27	EPI_ISL_2230050	Dimedical
hCoV-19/Brazil/RJ-FIOCRUZ-13458/2021	2021-02-09	EPI_ISL_2614077	Laboratory_of_Molecular_Virology
hCoV-19/Germany/NW-RKI-I-107901/2021	2021-04-23	EPI_ISL_1851620	SYNLAB_MVZ_Leverkusen
hCoV-19/England/ALDP-1681569/2021	2021-06-08	EPI_ISL_2552476	Lighthouse_Lab_in_Alderley_Park
hCoV-19/England/SGUH-116FB/2021	2021-01-11	EPI_ISL_1833521	St_George's_University_Hospitals_NHS_Foundation_Trust
hCoV-19/Scotland/QEUH-96A26F/2020	2020-08-15	EPI_ISL_568384	Lighthouse_Lab_in_Glasgow
hCoV-19/Germany/BY-RKI-I-139759/2021	2021-03-16	EPI_ISL_2123982	Labor_Becker_&_Kollegen_(Standort_Munchen)
hCoV-19/England/MILK-151EB7F/2021	2021-04-11	EPI_ISL_1790234	Lighthouse_Lab_in_Milton_Keynes
hCoV-19/England/BRBR-1A02371/2021	2021-07-23	EPI_ISL_3168558	Berkshire_and_Surrey_Pathology_Services_Lighthouse_Laboratory
hCoV-19/USA/CA-CDPH-3000009129/2021	2021-02-06	EPI_ISL_2882176	CDPH_VBL
hCoV-19/Netherlands/NH-RIVM-33572/2021	2021-05-06	EPI_ISL_2303525	Dutch_COVID-19_response_team
hCoV-19/USA/TX-HMH-MCoV-27975/2021	2021-02-11	EPI_ISL_1237757	Houston_Methodist_Hospital
hCoV-19/Sweden/DC109345531/2021	2021-04-07	EPI_ISL_1899255	Swedish_national_genomic_surveillance_program_of_SARS-CoV-2
hCoV-19/Turkey/HSGM-MG1039/2021	2021-08-14	EPI_ISL_3553350	Ministry_of_Health_Turkey
hCoV-19/Denmark/DCGC-154282/2021	2021-08-13	EPI_ISL_3531570	Department_of_Bacteria
hCoV-19/England/NORW-13E0E9D/2021	2021-06-03	EPI_ISL_2520209	Quadram_Institute_Bioscience
hCoV-19/USA/TX-HHD-2102125285/2021	2021-01-27	EPI_ISL_1059282	Houston_Health_Dept.
hCoV-19/Kenya/BTK-HW-326/2021	2021-02-15	EPI_ISL_2779404	BATUK
hCoV-19/England/QEUH-142452E/2021	2021-03-19	EPI_ISL_1375037	Lighthouse_Lab_in_Glasgow
hCoV-19/Canada/BC-BCCDC-106854/2021	2021-04-23	EPI_ISL_3481110	British_Columbia_Centre_For_Disease_Control
hCoV-19/USA/MN-CDC-IBX144376254043/2021	2021-04-29	EPI_ISL_2186982	Infinity_Biologix
hCoV-19/Belgium/UGent-9313/2021	2021-08-16	EPI_ISL_3868118	Lab_voor_klinische_biologie
hCoV-19/Norway/4239/2020	2020-09-28	EPI_ISL_2425909	Nordland_Hospital_-_Bodo
hCoV-19/England/OXON-FA313A/2021	2021-07-07	EPI_ISL_3079126	Oxford_Viromics
hCoV-19/Netherlands/GE-RIVM-13566/2021	2021-02-08	EPI_ISL_1089996	Dutch_COVID-19_response_team
hCoV-19/Denmark/DCGC-70835/2021	2021-03-29	EPI_ISL_1879406	Department_of_Virus_and_Microbiological_Special_Diagnostics
hCoV-19/Germany/HH-RKI-I-194600/2021	2021-07-27	EPI_ISL_3239553	SYNLAB_MVZ_Hamburg
hCoV-19/Romania/Cluj_456826/2021	2021-05-26	EPI_ISL_2652179	Infectious_diseases_Clinical_Hospital
hCoV-19/Saudi_Arabia/KAUST-Makkah236/2020	2020-04-06	EPI_ISL_437731	Pathogen_Genomics_Lab_King_Abdullah_University_of_Science_and_Technology(KAUST)
hCoV-19/South_Africa/CERI-KRISP-Tyg1706/2021	2021-07-27	EPI_ISL_3827661	Division_of_Medical_Virology
hCoV-19/Germany/BY-RKI-I-189712/2021	2021-07-15	EPI_ISL_3121111	SYNLAB_MVZ_Weiden
hCoV-19/Canada/BC-BCCDC-71754/2021	2021-04-11	EPI_ISL_3480363	British_Columbia_Centre_For_Disease_Control
hCoV-19/England/MILK-11A34F0/2021	2021-01-28	EPI_ISL_958896	Lighthouse_Lab_in_Milton_Keynes
hCoV-19/USA/CA-ALSR-107023/2021	2021-08-08	EPI_ISL_3912724	Sharp_HealthCare_Laboratory
hCoV-19/Australia/QLD1187/2020	2020-03-27	EPI_ISL_639778	Public_Health_Virology_Laboratory
hCoV-19/USA/OK-CDC-LC0153167/2021	2021-07-31	EPI_ISL_3519412	Laboratory_Corporation_of_America
hCoV-19/USA/CA-CDC-ASC210113632/2021	2021-07-10	EPI_ISL_3218367	Aegis_Sciences_Corporation
hCoV-19/USA/MN-MDH-1133/2020	2020-04-26	EPI_ISL_476718	Minnesota_Department_of_Health
hCoV-19/Germany/BE-RKI-I-025347/2021	2021-02-15	EPI_ISL_1155521	MDI_Limbach_Berlin_GmbH
hCoV-19/England/QEUH-AD2AA5/2020	2020-10-26	EPI_ISL_629972	Lighthouse_Lab_in_Glasgow
hCoV-19/Germany/un-RKI-I-147461/2021	2021-05-04	EPI_ISL_2131142	SYNLAB_MVZ_Heidelberg
hCoV-19/USA/TX-CDC-FG-080684/2021	2021-08-13	EPI_ISL_3661678	Fulgent_Genetics
hCoV-19/Brazil/SP-IB_112076/2021	2021-04-27	EPI_ISL_2444185	SAO_JOSE_DO_RIO_PRETO
hCoV-19/England/ALDP-11459E2/2021	2021-01-22	EPI_ISL_948710	Lighthouse_Lab_in_Alderley_Park
hCoV-19/Denmark/DCGC-141118/2021	2021-07-26	EPI_ISL_3240044	Department_of_Bacteria
hCoV-19/Turkey/HSGM-B15133/2021	2021-06-01	EPI_ISL_2968532	Ministry_of_Health_Turkey
hCoV-19/Mexico/YUC-NYGC-8017-21/2021	2021-01-29	EPI_ISL_3023907	Universidad_Autonoma_de_Yucatan
hCoV-19/England/QEUH-1237320/2021	2021-02-08	EPI_ISL_1108432	Quadram_Institute_Bioscience
hCoV-19/USA/MO-CDC-QDX21673235/2021	2021-02-01	EPI_ISL_1087583	Quest_Diagnostics_Incorporated
hCoV-19/USA/FL-BPHL-2028/2020	2020-03-27	EPI_ISL_653181	Florida_Bureau_of_Public_Health_Laboratories
hCoV-19/Spain/CT-HUVH-68576/2021	2021-02-22	EPI_ISL_1216871	Hospital_Universitari_Vall_d'Hebron_-_Vall_d'Hebron_Institut_de_Recerca
hCoV-19/USA/VT-CDC-ASC210037517/2021	2021-04-30	EPI_ISL_2148030	Aegis_Sciences_Corporation
hCoV-19/Wales/PHWC-4CE0EC/2021	2021-02-13	EPI_ISL_1106278	Originating_lab
hCoV-19/Germany/BY-RKI-I-018055/2021	2021-02-01	EPI_ISL_1148217	Sonic_-_Labor_Staber_N\u00fcrnberg
hCoV-19/Belgium/rega-1709/2021	2021-01-03	EPI_ISL_845605	KU_Leuven
hCoV-19/Brazil/PE-UFPE060/2020	2020-06-03	EPI_ISL_1117415	Nucleo_de_Pesquisa_em_Inovacao_Terapeutica_-_UFPE
hCoV-19/Greece/188696/2021	2021-04-15	EPI_ISL_2370143	Greek_Genome_Center
hCoV-19/USA/CA-CDC-FG-061310/2021	2021-08-04	EPI_ISL_3351811	Fulgent_Genetics
hCoV-19/USA/FL-CDC-STM-000072322/2021	2021-05-10	EPI_ISL_2320347	Helix/Illumina
hCoV-19/Denmark/DCGC-126077/2021	2021-07-06	EPI_ISL_3076451	Department_of_Bacteria
hCoV-19/Sweden/21-00280/2021	2021-01-03	EPI_ISL_934377	Dynamic_Code_AB
hCoV-19/USA/FL-CDC-LC0029476/2021	2021-03-17	EPI_ISL_1548601	Laboratory_Corporation_of_America
hCoV-19/USA/IN-CDC-LC0059959/2021	2021-05-13	EPI_ISL_2305218	Laboratory_Corporation_of_America
hCoV-19/USA/FL-CDC-STM-000037216/2021	2021-03-15	EPI_ISL_1553600	Helix/Illumina
hCoV-19/USA/NJ-CDC-QDX27470139/2021	2021-08-02	EPI_ISL_3823732	Quest_Diagnostics_Incorporated
hCoV-19/Belgium/UZA-UA-CV2078153561/2021	2021-07-20	EPI_ISL_3115160	Platform_BIS_UZA/UAntwerpen
hCoV-19/Scotland/QEUH-1559589/2021	2021-05-02	EPI_ISL_2022883	Lighthouse_Lab_in_Glasgow
hCoV-19/England/QEUH-1400652/2021	2021-03-16	EPI_ISL_1377478	Lighthouse_Lab_in_Glasgow
hCoV-19/USA/VA-CAV_VAS3N_00001257_01/2021	2021-06-00	EPI_ISL_3025279	UVA_Clinical_Microbiology_Lab
hCoV-19/USA/FL-Shands-VTM-1506/2021	2021-01-00	EPI_ISL_2990600	UF_Health_Shands_Hospital_-_Core_Laboratory
hCoV-19/Turkey/HSGM-D4055/2021	2021-08-15	EPI_ISL_3578742	Ministry_of_Health_Turkey
hCoV-19/Germany/BW-RKI-I-159256/2021	2021-05-14	EPI_ISL_2314508	SYNLAB_MVZ_Leinfelden-Echterdingen
hCoV-19/USA/FL-BPHL-0373/2020	2020-04-21	EPI_ISL_489782	Florida_Bureau_of_Public_Health_Laboratories
hCoV-19/Peru/LAL-INS-2332/2021	2021-02-09	EPI_ISL_3401518	Laboratorio_de_Referencia_Nacional_de_Virus_Respiratorios._Centro_Nacional_de_Salud_Publica._Instituto_Nacional_de_Salud_Peru.
hCoV-19/Turkey/HSGM-C9345/2021	2021-08-02	EPI_ISL_3540510	Ministry_of_Health_Turkey
hCoV-19/Italy/VEN-IZSVe-21RS1301-5_VE/2021	2021-05-17	EPI_ISL_2448571	ULSS_3_Venezia
hCoV-19/Sweden/DC109933801/2021	2021-04-20	EPI_ISL_2207851	Swedish_national_genomic_surveillance_program_of_SARS-CoV-2
hCoV-19/Canada/BC-BCCDC-4906/2020	2020-09-16	EPI_ISL_970878	BCCDC_Public_Health_Laboratory
hCoV-19/Lithuania/S21D1132/2021	2021-04-06	EPI_ISL_1756760	UAB_Anteja_Diagnostics_Laboratory
hCoV-19/England/PLYM-18A61D1/2021	2021-07-06	EPI_ISL_2935072	Lighthouse_Laboratory_Plymouth
hCoV-19/Hungary/7002_15/2021	2021-01-18	EPI_ISL_1195205	National_Public_Health_Center
hCoV-19/USA/ME-HETL-J0035/2020	2020-03-16	EPI_ISL_513447	Maine_HETL
hCoV-19/Scotland/QEUH-19D0085/2021	2021-07-22	EPI_ISL_3141227	Lighthouse_Lab_in_Glasgow
hCoV-19/USA/CO-CDC-ASC210030976/2021	2021-04-23	EPI_ISL_2039035	Aegis_Sciences_Corporation
hCoV-19/Germany/NW-RKI-I-153706/2021	2021-05-10	EPI_ISL_2264986	MVZ_Dr._Eberhard_&_Partner_Dortmund
hCoV-19/USA/IL-CDC-QDX22087534/2021	2021-02-16	EPI_ISL_1139258	Quest_Diagnostics_Incorporated
hCoV-19/USA/SC-CDC-LC0168723/2021	2021-07-31	EPI_ISL_3677961	Laboratory_Corporation_of_America
hCoV-19/Italy/LAZ-IFO-07243228/2021	2021-07-24	EPI_ISL_3419744	IRCCS_San_Gallicano_Dermatological_Institute
hCoV-19/USA/CA-CDC-LC0146694/2021	2021-07-27	EPI_ISL_3518039	Laboratory_Corporation_of_America
hCoV-19/Japan/PG-34192/2021	2021-03-11	EPI_ISL_1934212	Osaka_Institute_of_Public_Health
hCoV-19/England/QEUH-1976E0F/2021	2021-07-16	EPI_ISL_3097921	Lighthouse_Lab_in_Glasgow
hCoV-19/Japan/PG-49796/2021	2021-05-08	EPI_ISL_2772855	Fukuoka_Institute_of_Health_and_Environmental_Sciences
hCoV-19/England/CAMC-D3DC90/2020	2020-12-26	EPI_ISL_798913	Lighthouse_Lab_in_Cambridge
hCoV-19/USA/KS-CDC-QDX23760269/2021	2021-04-07	EPI_ISL_1753234	Quest_Diagnostics_Incorporated
hCoV-19/England/MILK-199A5C4/2021	2021-07-19	EPI_ISL_3202854	Lighthouse_Lab_in_Milton_Keynes
hCoV-19/Netherlands/LI-MUMC-2854/2021	2021-06-19	EPI_ISL_3474595	Dutch_COVID-19_response_team
hCoV-19/England/QEUH-138B483/2021	2021-03-04	EPI_ISL_1310543	Department_of_Pathology
hCoV-19/England/QEUH-182F13A/2021	2021-07-01	EPI_ISL_2916700	Lighthouse_Lab_in_Glasgow
hCoV-19/Germany/NW-RKI-I-108892/2021	2021-04-27	EPI_ISL_1852524	SYNLAB_MVZ_Leverkusen
hCoV-19/England/BRBR-1C1ACD3/2021	2021-08-18	EPI_ISL_3699776	Berkshire_and_Surrey_Pathology_Services_Lighthouse_Laboratory
hCoV-19/Germany/NW-RKI-I-025771/2021	2021-02-16	EPI_ISL_1155954	Universit\u00e4tsklinikum_Leipzig_-_Institut_f\u00fcr_Medizinische_Mikrobiologie_und_Virologie_virologisches_Labor
hCoV-19/USA/FL-BPHL-2572/2020	2020-11-25	EPI_ISL_848723	Florida_Bureau_of_Public_Health_Laboratories
hCoV-19/England/ALDP-1B4D528/2021	2021-08-09	EPI_ISL_3437373	Lighthouse_Lab_in_Alderley_Park
hCoV-19/England/ALDP-1668C45/2021	2021-06-04	EPI_ISL_2553518	Lighthouse_Lab_in_Alderley_Park
hCoV-19/USA/CA-QDX-2203/2020	2020-03-15	EPI_ISL_604505	Quest_Diagnostics
hCoV-19/USA/CA-CDC-ASC210269566/2021	2021-08-03	EPI_ISL_3855391	Aegis_Sciences_Corporation
hCoV-19/Netherlands/ZH-RIVM-23969/2021	2021-03-16	EPI_ISL_1596850	Dutch_COVID-19_response_team
hCoV-19/USA/FL-CDC-LC0055249/2021	2021-05-01	EPI_ISL_2045852	Laboratory_Corporation_of_America
hCoV-19/Belgium/UMONS-CV2095874451/2021	2021-04-01	EPI_ISL_1719853	National_Platform_bis_UMONS/Jolimont
hCoV-19/Sweden/16194656P/2021	2021-04-06	EPI_ISL_2619858	Swedish_national_genomic_surveillance_program_of_SARS-CoV-2
hCoV-19/England/CAMC-BD238B/2020	2020-11-27	EPI_ISL_702065	Lighthouse_Lab_in_Cambridge
hCoV-19/Israel/CVL-46019/2020	2020-12-10	EPI_ISL_745062	Israel_Central_Virology_laboratory
hCoV-19/Japan/PG-12068/2020	2020-10-17	EPI_ISL_898899	Pathogen_Genomics_Center
hCoV-19/Canada/ON-PHL-20-04142/2020	2020-11-00	EPI_ISL_1170507	Public_Health_Ontario_Laboratory
hCoV-19/Netherlands/LI-MUMC-2231/2021	2021-04-23	EPI_ISL_2030796	Dutch_COVID-19_response_team
hCoV-19/England/ALDP-146F9D0/2021	2021-03-22	EPI_ISL_1467219	Lighthouse_Lab_in_Alderley_Park
hCoV-19/USA/TX-CDC-STM-000067566/2021	2021-05-02	EPI_ISL_2160249	Helix/Illumina
hCoV-19/Austria/CeMM8469/2021	2021-04-19	EPI_ISL_2137266	Austrian_Agency_for_Health_and_Food_Safety_(AGES)
hCoV-19/USA/IL-IDPH-WLS-SV-00498/2021	2021-07-21	EPI_ISL_3552200	Illinois_Department_of_Public_Health
hCoV-19/Japan/PG-7800/2020	2020-07-23	EPI_ISL_686902	Pathogen_Genomics_Center
hCoV-19/Denmark/DCGC-25544/2021	2021-01-04	EPI_ISL_818321	Department_of_Virus_and_Microbiological_Special_Diagnostics
hCoV-19/India/RJ-ICMR-MCL_5066_5048/2021	2021-00-00	EPI_ISL_3119556	Indian_Council_of_Medical_Research-National_Institute_of_Virology
hCoV-19/Japan/PG-76956/2021	2021-07-21	EPI_ISL_3887296	SARS-CoV-2_testing_team
hCoV-19/France/BRE-IPP21103/2021	2021-08-03	EPI_ISL_3801399	Labo_Analyses_Med
hCoV-19/USA/GA-CDC-QDX26763547/2021	2021-07-10	EPI_ISL_3214280	Quest_Diagnostics_Incorporated
hCoV-19/Denmark/DCGC-7902/2020	2020-10-26	EPI_ISL_618849	Department_of_Virus_and_Microbiological_Special_Diagnostics
hCoV-19/Estonia/15718367/2021	2021-03-24	EPI_ISL_1686152	Synlab_Eesti_O\u00dc
hCoV-19/South_Korea/KDCA4935/2021	2021-05-26	EPI_ISL_2754421	Division_of_Emerging_Infectious_Diseases
hCoV-19/USA/NY-PRL-2021_0514_00C08/2021	2021-05-12	EPI_ISL_2235118	Pandemic_Response_Lab_-_NYC
hCoV-19/India/OR-ILSCV16509/2020	2020-05-12	EPI_ISL_463049	Institute_of_Life_Sciences
hCoV-19/USA/NY-NYCPHL-003355/2021	2021-02-12	EPI_ISL_1064814	OCME_Office_Of_Chief_Medical_Examiner
hCoV-19/USA/MN-CDC-IBX956815385555/2021	2021-04-07	EPI_ISL_2047368	Infinity_Biologix
hCoV-19/England/ALDP-11C5EFA/2021	2021-01-29	EPI_ISL_970373	Lighthouse_Lab_in_Alderley_Park
hCoV-19/USA/CA-CDPH-3000023176/2021	2021-02-09	EPI_ISL_2881865	CDPH_VBL
hCoV-19/England/ALDP-15CA7AB/2021	2021-05-26	EPI_ISL_2395202	Lighthouse_Lab_in_Alderley_Park
hCoV-19/England/MILK-1261976/2021	2021-02-06	EPI_ISL_1034122	Lighthouse_Lab_in_Milton_Keynes
hCoV-19/England/ALDP-17518C2/2021	2021-06-17	EPI_ISL_2700810	Lighthouse_Lab_in_Alderley_Park
hCoV-19/England/MILK-18114E7/2021	2021-06-30	EPI_ISL_2848950	Lighthouse_Lab_in_Milton_Keynes
hCoV-19/Indonesia/JA-EIJK-RSRM-152/2021	2021-05-12	EPI_ISL_3160229	RSUD_Raden_Mattaher
hCoV-19/Italy/VEN-IZSVe-21RS1853-9_BL/2021	2021-07-08	EPI_ISL_3385975	AULSS_1_Dolomiti
hCoV-19/USA/CA-CDC-FG-083564/2021	2021-08-16	EPI_ISL_3753358	Fulgent_Genetics
hCoV-19/USA/AL-ADPH-ADPH_0069/2021	2021-07-24	EPI_ISL_3317288	DCH_REGIONAL_MEDICAL_CENTER
hCoV-19/USA/PA-CDC-LC0110755/2021	2021-07-12	EPI_ISL_3327583	Laboratory_Corporation_of_America
hCoV-19/USA/CA-CDPH-UC1537/2020	2020-09-14	EPI_ISL_984551	California_Department_of_Public_Health
hCoV-19/Belgium/Jessa_55-2118-000079/2021	2021-05-03	EPI_ISL_2007259	Jessa
hCoV-19/Denmark/DCGC-114628/2021	2021-06-07	EPI_ISL_2668212	Department_of_Bacteria
hCoV-19/Netherlands/GR-UMCG-MMB_686/2021	2021-02-17	EPI_ISL_3535170	UMC_Groningen
hCoV-19/Canada/QC-1nIUH-5524371642/2021	2021-04-13	EPI_ISL_2975485	Laboratoire_de_sant\u00e9_publique_du_Qu\u00e9bec
hCoV-19/USA/LA-BIE-LSUH900022/2021	2021-07-19	EPI_ISL_3148928	Ochsner_Health
hCoV-19/USA/MI-CDC-ASC210070052/2021	2021-04-14	EPI_ISL_1999221	Aegis_Sciences_Corporation
hCoV-19/England/ALDP-A8634B/2020	2020-10-17	EPI_ISL_605949	Lighthouse_Lab_in_Alderley_Park
hCoV-19/England/ALDP-11B2CAB/2021	2021-01-05	EPI_ISL_964219	Lighthouse_Lab_in_Alderley_Park
hCoV-19/Luxembourg/LNS0848783/2020	2020-12-11	EPI_ISL_1384238	Laboratoires_d'analyses_medicales_-_Ketterthill
hCoV-19/USA/RI-CDCBI-RIDOH_01626/2021	2021-04-07	EPI_ISL_1757126	Rhode_Island_Department_of_Health
hCoV-19/France/IDF-9144/2020	2020-09-14	EPI_ISL_593910	Hospital
hCoV-19/USA/un-HHD-4486499/2021	2021-01-03	EPI_ISL_956355	Houston_Health_Department
hCoV-19/France/BRE-IPP10713/2021	2021-04-26	EPI_ISL_2029671	Labo_Analyses_Med
hCoV-19/England/QEUH-13E496B/2021	2021-03-15	EPI_ISL_1345666	Lighthouse_Lab_in_Glasgow
hCoV-19/USA/CA-CDC-ASC210018469/2021	2021-03-24	EPI_ISL_1513541	Aegis_Sciences_Corporation
hCoV-19/Japan/PG-15666/2020	2020-10-07	EPI_ISL_894479	Pathogen_Genomics_Center
hCoV-19/USA/PA-CDC-STM-000029411/2021	2021-03-03	EPI_ISL_1340140	Helix/Illumina
hCoV-19/Philippines/PH-PGC-20378/2021	2021-03-25	EPI_ISL_2859972	The_Medical_City
hCoV-19/Canada/AB-ABPHL-20999/2021	2021-06-21	EPI_ISL_2939710	Edmonton_Provincial_Lab
hCoV-19/Germany/BW-RKI-I-150633/2021	2021-05-05	EPI_ISL_2262258	MVZ_Labor_Dr._Limbach_&_Kollegen_GbR
hCoV-19/Scotland/QEUH-15A1C14/2021	2021-05-19	EPI_ISL_2354387	Lighthouse_Lab_in_Glasgow
hCoV-19/USA/PA-CDC-QDX23760164/2021	2021-04-09	EPI_ISL_1738680	Quest_Diagnostics_Incorporated
hCoV-19/Germany/BW-RKI-I-167235/2021	2021-05-16	EPI_ISL_2389888	Landesgesundheitsamt_Baden-W\u00fcrttemberg
hCoV-19/Canada/AB-32701/2020	2020-04-21	EPI_ISL_805218	Alberta_Precision_Labs_(APL)
hCoV-19/Scotland/QEUH-13D8FA4/2021	2021-03-11	EPI_ISL_1346307	Lighthouse_Lab_in_Glasgow
hCoV-19/India/TG-CCMB-CIA3464/2021	2021-02-18	EPI_ISL_2661050	CSIR-Centre_for_Cellular_and_Molecular_Biology
hCoV-19/Brazil/CE-FIOCRUZ-00683/2021	2021-01-16	EPI_ISL_3912458	UNIDADE_DE_PRONTO_ATENDIMENTO_ARACATI_UPA_ARACATI
hCoV-19/South_Korea/KDCA2937/2021	2021-03-29	EPI_ISL_1622492	Division_of_Emerging_Infectious_Diseases
hCoV-19/Denmark/DCGC-131651/2021	2021-07-16	EPI_ISL_3040685	Department_of_Bacteria
hCoV-19/Finland/1968/2021	2021-02-12	EPI_ISL_1842607	Department_of_Virology_and_Immunology
hCoV-19/Canada/QC-1nMCY-S9223363/2021	2021-01-22	EPI_ISL_2823644	Laboratoire_de_sant\u00e9_publique_du_Qu\u00e9bec
hCoV-19/USA/FL-CDC-LC0089536/2021	2021-06-30	EPI_ISL_3016732	Laboratory_Corporation_of_America
hCoV-19/England/PHEC-N30AN926/2021	2021-07-16	EPI_ISL_3080940	Respiratory_Virus_Unit
hCoV-19/England/ALDP-C8E824/2020	2020-12-14	EPI_ISL_777311	Lighthouse_Lab_in_Alderley_Park
hCoV-19/Iceland/5864/2020	2020-12-26	EPI_ISL_829544	The_National_University_Hospital_of_Iceland
hCoV-19/South_Korea/KCDC2807/2020	2020-07-30	EPI_ISL_526741	Center_for_Laboratory_Control_of_Infectious_Diseases
hCoV-19/Scotland/QEUH-15F6946/2021	2021-05-30	EPI_ISL_2457959	Lighthouse_Lab_in_Glasgow
hCoV-19/USA/TX-DSHS-3968/2020	2020-06-21	EPI_ISL_1322865	TXDSHS
hCoV-19/Senegal/SN-MBO-201896/2021	2021-01-29	EPI_ISL_1167168	Iressef_Genomics_lab
hCoV-19/England/ALDP-159AE27/2021	2021-05-17	EPI_ISL_2253545	Lighthouse_Lab_in_Alderley_Park
hCoV-19/Denmark/DCGC-164103/2021	2021-08-27	EPI_ISL_3840036	Department_of_Bacteria
hCoV-19/USA/CA-CDC-FG-049372/2021	2021-07-24	EPI_ISL_3300665	Fulgent_Genetics
hCoV-19/Germany/BW-RKI-I-186121/2021	2021-07-06	EPI_ISL_2956295	SYNLAB_MVZ_Leinfelden-Echterdingen
hCoV-19/USA/WV-WVU-WV091020/2021	2021-03-30	EPI_ISL_1624976	Berkeley_Medical_Center
hCoV-19/USA/MT-FYR-000065/2021	2021-03-20	EPI_ISL_3487024	FYR_Diagnostics
hCoV-19/USA/RI-CDCBI-RIDOH_00562/2021	2021-02-26	EPI_ISL_1407353	Rhode_Island_Department_of_Health
hCoV-19/Spain/GA-CHUVI-19418027/2021	2021-08-19	EPI_ISL_3875812	Microbiology_Department._Complexo_Hospitalario_Universitario_de_Vigo
hCoV-19/Mexico/YUC-INMEGEN-16-325/2021	2021-06-16	EPI_ISL_2978632	Salud_Digna
hCoV-19/Ireland/D-NVRL-S21IRL47575/2021	2021-07-06	EPI_ISL_3088286	National_Virus_Reference_Laboratory
hCoV-19/England/MILK-14CDB61/2021	2021-04-04	EPI_ISL_1535588	Lighthouse_Lab_in_Milton_Keynes
hCoV-19/Denmark/DCGC-55472/2021	2021-04-05	EPI_ISL_1863900	Department_of_Virus_and_Microbiological_Special_Diagnostics
hCoV-19/Northern_Ireland/NIRE-10235F/2020	2020-03-22	EPI_ISL_441404	Regional_Virus_Laboratory
hCoV-19/Spain/CL-IBV-97006283/2020	2020-04-21	EPI_ISL_537653	Universidad_de_Le\u00f3n
hCoV-19/Netherlands/NB-RIVM-23636/2021	2021-03-14	EPI_ISL_1596517	Dutch_COVID-19_response_team
hCoV-19/USA/CA-CDC-QDX23803851/2021	2021-04-11	EPI_ISL_1798161	Quest_Diagnostics_Incorporated
hCoV-19/USA/MD-IGS-012105408612A/2021	2021-02-23	EPI_ISL_1348270	Maryland_Genomics
hCoV-19/Wales/ALDP-B1A053/2020	2020-11-01	EPI_ISL_711037	Lighthouse_Lab_in_Alderley_Park
hCoV-19/Scotland/QEUH-188CB1F/2021	2021-07-05	EPI_ISL_2909452	Lighthouse_Lab_in_Glasgow
hCoV-19/Wales/PHWC-4AE817/2020	2020-12-23	EPI_ISL_822414	Wales_Specialist_Virology_Centre_Sequencing_lab
hCoV-19/Netherlands/ZH-RIVM-23982/2021	2021-03-29	EPI_ISL_1596863	Dutch_COVID-19_response_team
hCoV-19/England/BRBR-185DC23/2021	2021-07-04	EPI_ISL_2912173	Berkshire_and_Surrey_Pathology_Services_Lighthouse_Laboratory
hCoV-19/Canada/BC-BCCDC-59164/2021	2021-04-08	EPI_ISL_2654369	BCCDC_Public_Health_Laboratory
hCoV-19/India/MH-IGIB-GSEQ_2161/2021	2021-03-30	EPI_ISL_2879147	INSACOG_Surveillance
hCoV-19/Denmark/DCGC-99924/2021	2021-05-17	EPI_ISL_2297841	Department_of_Virus_and_Microbiological_Special_Diagnostics
hCoV-19/Canada/ON-PHL-21-13538-v2/2021	2021-04-00	EPI_ISL_2451863	Public_Health_Ontario_Laboratory
hCoV-19/Sweden/20418284P/2021	2021-06-14	EPI_ISL_2794375	Swedish_national_genomic_surveillance_program_of_SARS-CoV-2
hCoV-19/France/ARA-CHUGA-1033549511/2021	2021-03-29	EPI_ISL_2510004	CHUGA-IBP-laboratoire_de_Virologie
hCoV-19/India/ILSGS00880/2021	2021-03-07	EPI_ISL_1663465	NCCS
hCoV-19/England/QEUH-14FCD36/2021	2021-04-14	EPI_ISL_1652817	Lighthouse_Lab_in_Glasgow
hCoV-19/Belgium/rega-9356/2021	2021-05-15	EPI_ISL_2726455	KU_Leuven
hCoV-19/Greece/21310/2021	2021-07-11	EPI_ISL_3545488	34
hCoV-19/USA/NJ-CDC-LC0054026/2021	2021-04-27	EPI_ISL_2044575	Laboratory_Corporation_of_America
hCoV-19/Turkey/HSGM-6299/2021	2021-02-26	EPI_ISL_1272107	Ministry_of_Health_Turkey
hCoV-19/England/LOND-1251539/2020	2020-09-15	EPI_ISL_679409	University_College_London_Hospital
hCoV-19/England/PHEC-R304R40D/2021	2021-08-06	EPI_ISL_3292462	Respiratory_Virus_Unit
hCoV-19/USA/IA-CDC-2-4567761/2021	2021-06-15	EPI_ISL_2840360	IA_State_Hygienic_Laboratory
hCoV-19/Australia/VIC17145/2020	2020-08-14	EPI_ISL_663761	Microbiological_Diagnostic_Unit_-_Public_Health_Laboratory_(MDU-PHL)
hCoV-19/France/OCC-HCL021108515301/2021	2021-06-08	EPI_ISL_2676606	LABORATOIRE_CBM_DE_MURET
hCoV-19/Japan/PG-26067/2021	2021-02-06	EPI_ISL_1427718	Chiba_Prefectural_Institute_of_Public_Health
hCoV-19/Scotland/QEUH-1819D8A/2021	2021-06-30	EPI_ISL_2866794	Lighthouse_Lab_in_Glasgow
hCoV-19/Australia/NSW-ICPMR-3032/2021	2021-08-07	EPI_ISL_3426246	4Cyte_Pathology
hCoV-19/USA/NY-PRL-2021_0803_00B19/2021	2021-07-28	EPI_ISL_3331530	Pandemic_Response_Lab_-_NYC
hCoV-19/Japan/PG-77459/2021	2021-07-09	EPI_ISL_3888199	Pathogen_Genomics_Center
hCoV-19/India/LA-NCDC-1809217/2021	2021-03-23	EPI_ISL_2556728	National_Centre_for_Disease_Control_(NCDC)_Biotechnology_Division
hCoV-19/Northern_Ireland/RAND-1287B65/2021	2021-02-02	EPI_ISL_1063356	Randox_Laboratories
hCoV-19/England/ALDP-14921EB/2021	2021-03-25	EPI_ISL_1485691	Lighthouse_Lab_in_Alderley_Park
hCoV-19/Netherlands/UT-RIVM-23193/2021	2021-03-29	EPI_ISL_1596075	Dutch_COVID-19_response_team
hCoV-19/USA/MD-HP08107-PIDRTAEPWB/2021	2021-07-26	EPI_ISL_3373248	Johns_Hopkins_Hospital_Department_of_Pathology
hCoV-19/USA/MA-CDCBI-CRSP_PA76DLVIMPXQMISY/2021	2021-08-28	EPI_ISL_3938107	Broad_Institute_Clinical_Research_Sequencing_Platform
hCoV-19/USA/MD-CDC-ASC210071276/2021	2021-04-15	EPI_ISL_2000162	Aegis_Sciences_Corporation
hCoV-19/USA/MA-MGH-00693/2020	2020-04-06	EPI_ISL_460215	Massachusetts_General_Hospital
hCoV-19/USA/WI-WSLH-214171/2021	2021-04-11	EPI_ISL_2018869	Wisconsin_State_Laboratory_of_Hygiene_Communicable_Disease_Division
hCoV-19/Mexico/BCN-SEARCH-104094/2021	2021-01-25	EPI_ISL_3215969	Genomica_Lab_Molecular
hCoV-19/Brazil/GO-HLAGYN-1716138/2021	2021-06-14	EPI_ISL_3254513	HLAGYN_-_Laboratorio_de_Imunologia_de_Transplantes_de_Goias
hCoV-19/Scotland/QEUH-1C59BDB/2021	2021-08-22	EPI_ISL_3811824	Lighthouse_Lab_in_Glasgow
hCoV-19/Netherlands/OV-RIVM-40169/2021	2021-06-02	EPI_ISL_2672895	Dutch_COVID-19_response_team
hCoV-19/Sweden/01_SE100_21CS506037/2021	2021-07-19	EPI_ISL_3184142	Unilabs
hCoV-19/Mexico/GRO-InDRE-93/2020	2020-09-07	EPI_ISL_658901	Instituto_de_Diagnostico_y_Referencia_Epidemiologicos_(INDRE)
hCoV-19/England/PORT-1E89280/2021	2021-07-23	EPI_ISL_3425270	Centre_for_Enzyme_Innovation
hCoV-19/USA/TN-CDC-ASC210236161/2021	2021-07-30	EPI_ISL_3846961	Aegis_Sciences_Corporation
hCoV-19/Turkey/HSGM-MG2865/2021	2021-08-18	EPI_ISL_3585781	Ministry_of_Health_Turkey
hCoV-19/Netherlands/NH-RIVM-24432/2021	2021-04-04	EPI_ISL_1597310	Dutch_COVID-19_response_team
hCoV-19/USA/FL-CDC-FG-013035/2021	2021-03-15	EPI_ISL_1555801	Fulgent_Genetics
hCoV-19/USA/CA-CDC-STM-000007485/2021	2021-01-29	EPI_ISL_1089299	Helix_/_Illumina
hCoV-19/England/NORT-1BDE182/2021	2021-07-01	EPI_ISL_2902284	Northumbria_University_/_South_Tees_Hospitals_NHS_Foundation_Trust_/_North_Cumbria_Integrated_Care_NHS_Foundation_Trust_/_North_Tees_and_Hartlepool_NHS_Foundatio
hCoV-19/Denmark/DCGC-96499/2021	2021-05-03	EPI_ISL_2176370	Department_of_Virus_and_Microbiological_Special_Diagnostics
hCoV-19/Scotland/QEUH-136E583/2021	2021-03-02	EPI_ISL_1246571	Lighthouse_Lab_in_Glasgow
hCoV-19/USA/OR-MAP000314/2021	2021-03-29	EPI_ISL_1531749	University_of_Oregon_COVID-19_MAP_Laboratory
hCoV-19/USA/MI-CDC-STM-000036662/2021	2021-03-16	EPI_ISL_1553493	Helix/Illumina
hCoV-19/USA/WI-CDC-ASC210106993/2021	2021-06-02	EPI_ISL_2528093	Aegis_Sciences_Corporation
hCoV-19/England/QEUH-1365C96/2021	2021-03-01	EPI_ISL_1186780	Lighthouse_Lab_in_Glasgow
hCoV-19/USA/CA-SEARCH-12538/2021	2021-01-16	EPI_ISL_1816660	EXCITE_Lab
hCoV-19/USA/TX-CDC-FG-062208/2021	2021-08-02	EPI_ISL_3397147	Fulgent_Genetics
hCoV-19/England/ALDP-13687CF/2021	2021-02-28	EPI_ISL_1243656	Lighthouse_Lab_in_Alderley_Park
hCoV-19/USA/CA-CDC-ASC210208317/2021	2021-08-02	EPI_ISL_3820832	Aegis_Sciences_Corporation
hCoV-19/USA/CA-CDPH-2000048956/2021	2021-05-28	EPI_ISL_3671353	CDPH_VBL
hCoV-19/USA/NJ-CDC-2-4679498/2021	2021-07-21	EPI_ISL_3277216	NJ_Public_Health_and_Environmental_Laboratories
hCoV-19/Italy/SAR-Cagliari333/2021	2021-06-28	EPI_ISL_2885742	Laboratorio_HUB_-Azienda_Ospedaliero_Universitaria_-_AOU_\u2013_Cagliari
hCoV-19/USA/PA-Jefferson_COVIDSeq14_42/2021	2021-06-28	EPI_ISL_3941298	Molecular_&_Genomic_Pathology_Laboratory
hCoV-19/USA/WI-UW-33/2020	2020-03-23	EPI_ISL_421291	University_of_Wisconsin-Madison_AIDS_Vaccine_Research_Laboratories
hCoV-19/England/CAMC-B35140/2020	2020-11-05	EPI_ISL_659664	Lighthouse_Lab_in_Cambridge
hCoV-19/Japan/PG-69162/2021	2021-06-25	EPI_ISL_3191163	Shizuoka_City_Institute_of_Environmental_Sciences_and_Public_Health
hCoV-19/Netherlands/GE-RIVM-15749/2021	2021-02-22	EPI_ISL_1232424	Dutch_COVID-19_response_team
hCoV-19/USA/TX-HMH-MCoV-10606/2020	2020-07-08	EPI_ISL_789557	Houston_Methodist_Hospital
hCoV-19/England/MILK-1B664B3/2021	2021-08-10	EPI_ISL_3454731	Lighthouse_Lab_in_Milton_Keynes
hCoV-19/Germany/un-RKI-I-125947/2021	2021-04-12	EPI_ISL_2110668	Eurofins_LifeCodexx_GmbH
hCoV-19/Netherlands/NH-RIVM-20084/2020	2020-11-15	EPI_ISL_723262	Dutch_COVID-19_response_team
hCoV-19/USA/CA-CDC-FG-054266/2021	2021-07-29	EPI_ISL_3344763	Fulgent_Genetics
hCoV-19/Croatia/7385/2021	2021-04-16	EPI_ISL_3507324	Zavod_za_javno_zdravstvo_Osje\u010dko-Baranjske_\u017dupanije
hCoV-19/Australia/NSW-R0559/2021	2021-07-07	EPI_ISL_3072045	New_South_Wales_Health_Pathology_Royal_Prince_Alfred_Hospital
hCoV-19/Luxembourg/LNS8414560/2021	2021-05-20	EPI_ISL_2400825	Laboratoires_d'analyses_medicales_-_Ketterthill
hCoV-19/England/CAMC-FB36A1/2021	2021-01-10	EPI_ISL_857775	Lighthouse_Lab_in_Cambridge
hCoV-19/Turkey/HSGM-D15283/2021	2021-08-19	EPI_ISL_3651826	Ministry_of_Health_Turkey
hCoV-19/USA/WV-WVU-WV091047/2021	2021-01-24	EPI_ISL_1742708	J.W._Ruby_Memorial_Hospital
hCoV-19/South_Africa/NICD-N7636/2021	2021-05-21	EPI_ISL_3024668	CHRIS_HANI_BARAGWANATH_LABORATORY
hCoV-19/USA/UT-UPHL-210603587732/2021	2021-05-08	EPI_ISL_2456441	Utah_Public_Health_Laboratory
hCoV-19/Japan/PG-56724/2021	2021-05-19	EPI_ISL_2860729	Hyogo_Prefectural_Institute_of_Public_Health_science
hCoV-19/England/QEUH-1407943/2021	2021-03-17	EPI_ISL_1341848	Lighthouse_Lab_in_Glasgow
hCoV-19/USA/NV-CDC-QDX23613844/2021	2021-04-05	EPI_ISL_1648740	Quest_Diagnostics_Incorporated
hCoV-19/Italy/PIE-15854611/2021	2021-07-21	EPI_ISL_3051321	A.S.L.NOVARA-BORGOMANERO
hCoV-19/Japan/PG-7506/2020	2020-07-27	EPI_ISL_688608	Pathogen_Genomics_Center
hCoV-19/Latvia/2105080083/2021	2021-05-17	EPI_ISL_2798970	Nacion\u0101lais_medic\u012bnas_serviss_-_laboratorija
hCoV-19/England/MILK-13574DB/2021	2021-02-25	EPI_ISL_1187975	Lighthouse_Lab_in_Milton_Keynes
hCoV-19/Portugal/PT5165/2021	2021-01-16	EPI_ISL_1494832	Centro_Hospitalar_do_Baixo_Vouga_(CHBV)
hCoV-19/Denmark/DCGC-70459/2021	2021-02-22	EPI_ISL_1879030	Department_of_Virus_and_Microbiological_Special_Diagnostics
hCoV-19/France/BRE-IPP20828/2021	2021-08-03	EPI_ISL_3690509	Labo_Analyses_Med
hCoV-19/USA/MI-UM-10036579461/2020	2020-10-22	EPI_ISL_649998	University_of_Michigan_Clinical_Microbiology_Laboratory
hCoV-19/England/CAMC-143E54F/2021	2021-03-22	EPI_ISL_1454252	Lighthouse_Lab_in_Cambridge
hCoV-19/USA/AR-CDC-7920/2020	2020-07-18	EPI_ISL_535660	AR_Dept._of_Health-Public_Health_Lab
hCoV-19/Slovakia/CeMM4270/2021	2021-02-02	EPI_ISL_1495183	Public\u00a0Health\u00a0Authority\u00a0of\u00a0the\u00a0Slovak\u00a0Republic
hCoV-19/Japan/PG-86912/2021	2021-07-15	EPI_ISL_3898627	Pathogen_Genomics_Center
hCoV-19/USA/GA-CDC-STM-000046030/2021	2021-03-27	EPI_ISL_1592835	Helix/Illumina
hCoV-19/France/PAC-IHU-10717_Illu1/2020	2020-04-00	EPI_ISL_2596755	MEPHI
hCoV-19/USA/NV-CDC-LC0145010/2021	2021-07-19	EPI_ISL_3518732	Laboratory_Corporation_of_America
hCoV-19/Italy/VEN-ULSS3GEN-7001746731_VE/2021	2021-08-06	EPI_ISL_3501758	AULSS_3_Venezia
hCoV-19/Denmark/DCGC-125386/2021	2021-07-06	EPI_ISL_2896723	Department_of_Bacteria
hCoV-19/Canada/BC-BCCDC-3548/2020	2020-08-08	EPI_ISL_968537	BCCDC_Public_Health_Laboratory
hCoV-19/England/PHEC-3101BC/2021	2021-00-00	EPI_ISL_2742802	Respiratory_Virus_Unit
hCoV-19/Malta/MDxMDH365/2021	2021-04-09	EPI_ISL_2101352	Molecular_Diagnostics\nPathology_Department\nMater_Dei_Hospital\nMalta
hCoV-19/England/MILK-17AF713/2021	2021-06-24	EPI_ISL_2780801	Lighthouse_Lab_in_Milton_Keynes
hCoV-19/USA/ID-UNM-IBL720780/2021	2021-03-31	EPI_ISL_3275105	Idaho_Bureau_of_Laboratories
hCoV-19/Germany/NW-RKI-I-164000/2021	2021-05-26	EPI_ISL_2387650	SYNLAB_MVZ_Leverkusen
hCoV-19/England/QEUH-1B597AB/2021	2021-08-10	EPI_ISL_3439523	Lighthouse_Lab_in_Glasgow
hCoV-19/Denmark/DCGC-36099/2021	2021-01-25	EPI_ISL_927240	Department_of_Virus_and_Microbiological_Special_Diagnostics
hCoV-19/Switzerland/SH-ETHZ-521337/2020	2020-11-22	EPI_ISL_1260284	Viollier_AG
hCoV-19/England/PLYM-1C454B9/2021	2021-08-21	EPI_ISL_3728596	Lighthouse_Laboratory_Plymouth
hCoV-19/USA/LA-EVTL3745/2021	2021-07-20	EPI_ISL_3321175	Willis-Knighton_Medical_Center_Hospital_Laboratory
hCoV-19/Sweden/SE00213713/2021	2021-02-03	EPI_ISL_1200009	Swedish_national_genomic_surveillance_program_of_SARS-CoV-2
hCoV-19/England/MILK-135434A/2021	2021-02-26	EPI_ISL_1189341	Lighthouse_Lab_in_Milton_Keynes
hCoV-19/Turkey/HSGM-C13237/2021	2021-08-18	EPI_ISL_3589901	Ministry_of_Health_Turkey
hCoV-19/England/QEUH-EFB073/2021	2021-01-05	EPI_ISL_835178	Lighthouse_Lab_in_Glasgow
hCoV-19/Malaysia/IMR_WC91545/2021	2021-02-11	EPI_ISL_1055261	Institute_for_Medical_Research
hCoV-19/Sweden/461819608009/2021	2021-03-23	EPI_ISL_1607707	Swedish_national_genomic_surveillance_program_of_SARS-CoV-2
hCoV-19/Netherlands/UT-RIVM-10164/2020	2020-00-00	EPI_ISL_547551	Dutch_COVID-19_response_team
hCoV-19/Lithuania/LTU000_MB20338/2021	2021-03-16	EPI_ISL_1579694	NVSPL
hCoV-19/USA/MO-CDC-QDX26598517/2021	2021-07-07	EPI_ISL_3213058	Quest_Diagnostics_Incorporated
hCoV-19/England/CAMC-BDD06B/2020	2020-11-29	EPI_ISL_709878	Lighthouse_Lab_in_Cambridge
hCoV-19/England/ALDP-1BF5B2D/2021	2021-08-17	EPI_ISL_3637781	Lighthouse_Lab_in_Alderley_Park
hCoV-19/Norway/7823/2021	2021-03-23	EPI_ISL_1820818	Furst_Medical_Laboratory
hCoV-19/Wales/PHWC-PY3DRE/2021	2021-07-26	EPI_ISL_3293682	Wales_Specialist_Virology_Centre_Sequencing_lab
hCoV-19/Sweden/SE1410074409/2021	2021-02-11	EPI_ISL_2410067	Swedish_national_genomic_surveillance_program_of_SARS-CoV-2
hCoV-19/Turkey/HSGM-B4719/2021	2021-03-31	EPI_ISL_3033012	Ministry_of_Health_Turkey
hCoV-19/France/OCC-HCL021141482101/2021	2021-07-20	EPI_ISL_3632958	CHU_TOULOUSE
hCoV-19/England/MILK-B38BC7/2020	2020-11-01	EPI_ISL_658993	Lighthouse_Lab_in_Milton_Keynes
hCoV-19/Lithuania/LTU000_41121/2021	2021-02-27	EPI_ISL_1580035	NMVRVI
hCoV-19/USA/RI-Broad_RIDOH-00260/2021	2021-02-02	EPI_ISL_1121863	Rhode_Island_Department_of_Health
hCoV-19/England/ALDP-17CADC5/2021	2021-06-21	EPI_ISL_2805314	Lighthouse_Lab_in_Alderley_Park
hCoV-19/Russia/Nsk-FRCFTM-1-15a/2020	2020-04-00	EPI_ISL_605793	Department_of_Experimental_Modeling_and_Pathogenesis_of_Infectious_Diseases
hCoV-19/Iceland/8611/2021	2021-07-31	EPI_ISL_3927576	The_National_University_Hospital_of_Iceland
hCoV-19/England/QEUH-1C55DCA/2021	2021-08-22	EPI_ISL_3768352	Lighthouse_Lab_in_Glasgow
hCoV-19/England/CAMC-1380FD8/2021	2021-02-22	EPI_ISL_1256368	Lighthouse_Lab_in_Cambridge
hCoV-19/Estonia/L21033103300/2021	2021-03-31	EPI_ISL_1732074	North_Estonia_Medical_Centre
hCoV-19/USA/WI-WSLH-215332/2021	2021-05-12	EPI_ISL_2558522	Wisconsin_State_Laboratory_of_Hygiene_Communicable_Disease_Division
hCoV-19/USA/WY-WPHL-21004368/2021	2021-01-12	EPI_ISL_1443636	Wyoming_Public_Health_Laboratory
hCoV-19/Japan/PG-43259/2021	2021-04-26	EPI_ISL_2337321	Pathogen_Genomics_Center
hCoV-19/Slovenia/17-047454-CE/2021	2021-04-26	EPI_ISL_2162679	National_Laboratory_for_Health
hCoV-19/Denmark/DCGC-157300/2021	2021-08-17	EPI_ISL_3632571	Department_of_Bacteria
hCoV-19/New_Zealand/21MV0159/2021	2021-03-06	EPI_ISL_1250700	LabPLUS
hCoV-19/England/QEUH-1577576/2021	2021-05-09	EPI_ISL_2118062	Lighthouse_Lab_in_Glasgow
hCoV-19/England/MILK-184BAB5/2021	2021-07-02	EPI_ISL_2916299	Lighthouse_Lab_in_Milton_Keynes
hCoV-19/Scotland/QEUH-B7DE09/2020	2020-11-13	EPI_ISL_742252	Oxford_Viromics
hCoV-19/USA/WA-CDC-QDX25806400/2021	2021-06-09	EPI_ISL_2876163	Quest_Diagnostics_Incorporated
hCoV-19/Denmark/DCGC-161307/2021	2021-08-22	EPI_ISL_3725668	Department_of_Bacteria
hCoV-19/USA/MD-CDC-LC0158554/2021	2021-08-06	EPI_ISL_3606744	Laboratory_Corporation_of_America
hCoV-19/USA/MD-IGS-XW00013006/2021	2021-03-01	EPI_ISL_1444906	Maryland_Genomics
hCoV-19/France/ARA-HCL021025395201/2021	2021-02-08	EPI_ISL_1191645	CNR_Virus_des_Infections_Respiratoires_-_France_SUD
hCoV-19/USA/CA-RD624-CV0078/2021	2021-02-25	EPI_ISL_1232164	Fulgent_Genetics
hCoV-19/USA/NY-PRL-2021_0414_00D03/2021	2021-04-12	EPI_ISL_1633695	Pandemic_Response_Lab_-_NYC
hCoV-19/England/ALDP-14AC1FD/2021	2021-03-30	EPI_ISL_1505559	Lighthouse_Lab_in_Alderley_Park
hCoV-19/England/QEUH-A31567/2020	2020-10-06	EPI_ISL_665958	Quadram_Institute_Bioscience
hCoV-19/Netherlands/UT-RIVM-10157/2020	2020-00-00	EPI_ISL_547544	Dutch_COVID-19_response_team
hCoV-19/USA/WY-WYPHL-20121196/2020	2020-11-04	EPI_ISL_3099813	Wyoming_Public_Health_Laboratory
hCoV-19/USA/CA-CDPH-3000010908/2021	2021-02-10	EPI_ISL_2854046	CDPH_VBL
hCoV-19/USA/CA-SC210389/2021	2021-03-15	EPI_ISL_1406155	Santa_Clara_County_Public_Health_Laboratory
hCoV-19/France/ARA-12222/2020	2020-03-22	EPI_ISL_419179	Institut_des_Agents_Infectieux_(IAI)
hCoV-19/Chile/RM-96077/2021	2021-05-18	EPI_ISL_2543495	Genetica_Molecular_and_Subdepartamento_de_Virologia_ISP_Chile
hCoV-19/Japan/PG-55102/2021	2021-05-25	EPI_ISL_2884763	Hokkaido_Institute_of_Public_Health
hCoV-19/USA/CA-CDC-FG-065619/2021	2021-08-06	EPI_ISL_3521677	Fulgent_Genetics
hCoV-19/England/NORT-1BE9719/2021	2021-07-24	EPI_ISL_3177646	Northumbria_University_/_South_Tees_Hospitals_NHS_Foundation_Trust_/_North_Cumbria_Integrated_Care_NHS_Foundation_Trust_/_North_Tees_and_Hartlepool_NHS_Foundatio
hCoV-19/France/NAQ-HCL021134671801/2021	2021-07-20	EPI_ISL_3383105	ASTRALAB_TASSIGNY
hCoV-19/England/PORT-2ED641/2021	2021-00-00	EPI_ISL_1107707	Centre_for_Enzyme_Innovation
hCoV-19/Poland/PL_P560/2021	2021-03-10	EPI_ISL_1410582	1._Glowny_Inspektorat_Sanitarny.\n2._Diagnostyka._Laboratoria_Medyczne.
hCoV-19/England/PLYM-1A56AE2/2021	2021-07-27	EPI_ISL_3339455	Lighthouse_Laboratory_Plymouth
hCoV-19/Canada/BC-BCCDC-27197/2021	2021-02-15	EPI_ISL_2523756	BCCDC_Public_Health_Laboratory
hCoV-19/Japan/Tokyo-Showa-Pt-No.30/2021	2021-01-09	EPI_ISL_1752617	Showa_University_PCR_Center
hCoV-19/USA/WA-CDC-UW21053178627/2021	2021-05-31	EPI_ISL_2501494	UW_Virology_Lab
hCoV-19/Hong_Kong/CUHK-NC8548/2020	2020-12-27	EPI_ISL_3066260	Department_of_Microbiology
hCoV-19/Scotland/QEUH-A78397/2020	2020-10-14	EPI_ISL_638972	Oxford_Viromics
hCoV-19/Canada/BC-BCCDC-37444/2020	2020-12-03	EPI_ISL_2499620	BCCDC_Public_Health_Laboratory
hCoV-19/Singapore/4468/2021	2021-08-26	EPI_ISL_3924226	National_Public_Health_Laboratory
hCoV-19/USA/CO-CDPHE-2004220878/2020	2020-04-21	EPI_ISL_710201	Colorado_Department_of_Public_Health_and_Environment
hCoV-19/Scotland/OXON-F5C5AD/2021	2021-01-22	EPI_ISL_999244	Oxford_Viromics
hCoV-19/Wales/OXON-F40F26/2020	2020-12-15	EPI_ISL_764555	Oxford_Viromics
hCoV-19/England/BRBR-1CAE199/2021	2021-08-25	EPI_ISL_3882265	Berkshire_and_Surrey_Pathology_Services_Lighthouse_Laboratory
hCoV-19/England/MILK-16160E0/2021	2021-06-03	EPI_ISL_2468722	Lighthouse_Lab_in_Milton_Keynes
hCoV-19/Brazil/SP-3116/2021	2021-05-21	EPI_ISL_2691179	Instituto_Adolfo_Lutz_-_Reginal_de_Sao_Jos\u00e9_do_Rio_Preto
hCoV-19/Poland/PL_P1388/2021	2021-03-09	EPI_ISL_1502660	1._Glowny_Inspektorat_Sanitarny.\n2._Diagnostyka._Laboratoria_Medyczne.
hCoV-19/England/BRIS-185598E/2020	2020-00-00	EPI_ISL_2733550	Respiratory_Virus_Unit
hCoV-19/England/NORW-302027E/2021	2021-08-01	EPI_ISL_3773237	Quadram_Institute_Bioscience
hCoV-19/USA/CA-SEARCH-103871/2021	2021-06-21	EPI_ISL_2988852	Sharp_HealthCare_Laboratory
hCoV-19/USA/CA-CDC-FG-079225/2021	2021-08-14	EPI_ISL_3661148	Fulgent_Genetics
hCoV-19/Greece/3830/2020	2020-00-00	EPI_ISL_2231983	Genotypos_Science_Labs
hCoV-19/USA/OH-PLMI-H2F2N-02593/2021	2021-06-00	EPI_ISL_2983565	Pathology_and_Laboratory_Medicine_Institute
hCoV-19/USA/AL-HGSC-JEQY/2020	2020-11-10	EPI_ISL_877270	Eurofins_Diatherix
hCoV-19/Sweden/2A44805130099/2021	2021-05-26	EPI_ISL_2620644	Swedish_national_genomic_surveillance_program_of_SARS-CoV-2
hCoV-19/USA/CA-SEARCH-17642/2020	2020-10-16	EPI_ISL_1812381	EXCITE_Lab
hCoV-19/Switzerland/GE-33055003/2021	2021-01-23	EPI_ISL_953820	University_Hospitals_of_Geneva
hCoV-19/Denmark/DCGC-81180/2021	2021-04-05	EPI_ISL_1889822	Department_of_Virus_and_Microbiological_Special_Diagnostics
hCoV-19/Czech_Republic/77SVUPHA_4386672594/2021	2021-04-16	EPI_ISL_3099051	University_of_South_Bohemia
hCoV-19/Japan/PG-71154/2021	2021-07-01	EPI_ISL_3190709	Pathogen_Genomics_Center
hCoV-19/England/MILK-19F96A2/2021	2021-07-24	EPI_ISL_3175263	Lighthouse_Lab_in_Milton_Keynes
hCoV-19/England/MILK-1150AF0/2021	2021-01-22	EPI_ISL_932916	Lighthouse_Lab_in_Milton_Keynes
hCoV-19/England/HSLL-1AF6729/2021	2021-08-05	EPI_ISL_3441012	Health_Services_Laboratories
hCoV-19/England/MILK-174CFA7/2021	2021-06-18	EPI_ISL_2700149	Lighthouse_Lab_in_Milton_Keynes
hCoV-19/Germany/NI-RKI-I-059754/2021	2021-03-22	EPI_ISL_1565214	amedes_G\u00c3\u00b6ttingen
hCoV-19/England/MILK-E649D4/2020	2020-12-31	EPI_ISL_821619	Lighthouse_Lab_in_Milton_Keynes
hCoV-19/USA/MD-HP02442/2021	2021-02-09	EPI_ISL_1091998	Johns_Hopkins_Hospital_Department_of_Pathology
hCoV-19/Denmark/DCGC-63711/2021	2021-03-22	EPI_ISL_1872282	Department_of_Virus_and_Microbiological_Special_Diagnostics
hCoV-19/Denmark/DCGC-26183/2021	2021-01-04	EPI_ISL_818696	Department_of_Virus_and_Microbiological_Special_Diagnostics
hCoV-19/Japan/PG-64682/2021	2021-06-22	EPI_ISL_3191672	Fukuoka_Institute_of_Health_and_Environmental_Sciences
hCoV-19/Latvia/2105069526/2021	2021-05-17	EPI_ISL_2798860	Centr\u0101l\u0101_Laboratorija
hCoV-19/USA/MN-MDH-3948/2021	2021-03-04	EPI_ISL_1365377	M_Health_Fairview
hCoV-19/Thailand/DMSc-01347/2021	2021-05-29	EPI_ISL_3826728	Klang_Hospital
hCoV-19/England/QEUH-B0F3C1/2020	2020-11-02	EPI_ISL_642104	Lighthouse_Lab_in_Glasgow
hCoV-19/Turkey/HSGM-D3761/2021	2021-08-15	EPI_ISL_3560248	Ministry_of_Health_Turkey
hCoV-19/Denmark/DCGC-142894/2021	2021-07-31	EPI_ISL_3251332	Department_of_Bacteria
hCoV-19/England/LSPA-1C17623/2021	2021-08-18	EPI_ISL_3703237	Rosalind_Franklin_Laboratory
hCoV-19/Brazil/CE-FIOCRUZ-00868/2021	2021-06-27	EPI_ISL_3912354	UNIDADE_REFERENCIA_COVID_19
hCoV-19/England/MILK-970381/2020	2020-08-18	EPI_ISL_553165	Lighthouse_Lab_in_Milton_Keynes
hCoV-19/Luxembourg/LNS2315996/2020	2020-12-04	EPI_ISL_910380	Laboratoire_national_de_sante
hCoV-19/Canada/BC-BCCDC-78591/2021	2021-04-27	EPI_ISL_2720606	BCCDC_Public_Health_Laboratory
hCoV-19/Estonia/Cov10886/2021	2021-03-21	EPI_ISL_2642312	SYNLAB_Eesti_O\u00dc
hCoV-19/England/MILK-18DD57B/2021	2021-07-09	EPI_ISL_2998355	Lighthouse_Lab_in_Milton_Keynes
hCoV-19/Germany/HH-RKI-I-124707/2021	2021-04-23	EPI_ISL_2109556	Sonic_-_Labor_Dr._von_Froreich_GmbH
hCoV-19/Japan/PG-83679/2021	2021-08-03	EPI_ISL_3896332	SARS-CoV-2_testing_team
hCoV-19/USA/MN-CDC-IBX775334243258/2021	2021-05-02	EPI_ISL_2186605	Infinity_Biologix
hCoV-19/USA/NY-PRL-2021_0803_02I05/2021	2021-07-27	EPI_ISL_3332144	Pandemic_Response_Lab_-_NYC
hCoV-19/USA/NY-PRL-2021_0408_00P20/2021	2021-04-05	EPI_ISL_1543512	Pandemic_Response_Lab_-_NYC
hCoV-19/England/PHWC-PYSE36/2021	2021-07-20	EPI_ISL_3297521	Wales_Specialist_Virology_Centre_Sequencing_lab
hCoV-19/Canada/SK-NML-94378/2021	2021-06-02	EPI_ISL_2889608	SK-Roy_Romanow_Provincial_Laboratory
hCoV-19/USA/CA-CDC-FG-065009/2021	2021-08-06	EPI_ISL_3521225	Fulgent_Genetics
hCoV-19/England/BRBR-1B10CB0/2021	2021-08-06	EPI_ISL_3445219	Berkshire_and_Surrey_Pathology_Services_Lighthouse_Laboratory
hCoV-19/USA/UT-UPHL-210701073230/2021	2021-04-27	EPI_ISL_2857522	Utah_Public_Health_Laboratory
hCoV-19/USA/NY-PRL-2021_0726_01D04/2021	2021-07-23	EPI_ISL_3188328	Pandemic_Response_Lab_-_NYC
hCoV-19/USA/MO-CDC-LC0079192/2021	2021-06-15	EPI_ISL_2872718	Laboratory_Corporation_of_America
hCoV-19/Canada/ON-UHTC_0049/2020	2020-04-05	EPI_ISL_464013	Unity_Health_Toronto
hCoV-19/England/MILK-1767F88/2021	2021-06-21	EPI_ISL_2718163	Lighthouse_Lab_in_Milton_Keynes
hCoV-19/USA/OH-PLMI-J48PD-5456/2020	2020-04-00	EPI_ISL_956179	Pathology_and_Laboratory_Medicine_Institute
hCoV-19/England/PORT-2E6BFE/2021	2021-02-20	EPI_ISL_1107696	Centre_for_Enzyme_Innovation
hCoV-19/USA/LA-EVTL392/2020	2020-06-02	EPI_ISL_578798	LSUHS_Emerging_Viral_Threat_Laboratory
hCoV-19/England/QEUH-14466C9/2021	2021-03-21	EPI_ISL_1409406	Lighthouse_Lab_in_Glasgow
hCoV-19/Denmark/DCGC-125084/2021	2021-07-07	EPI_ISL_2896500	Department_of_Bacteria
hCoV-19/England/RAND-1288E4D/2021	2021-02-04	EPI_ISL_1043508	Randox_Laboratories
hCoV-19/England/MILK-19CC16B/2021	2021-07-21	EPI_ISL_3107534	Lighthouse_Lab_in_Milton_Keynes
hCoV-19/South_Korea/KDCA4672/2021	2021-05-19	EPI_ISL_2710415	Division_of_Emerging_Infectious_Diseases
hCoV-19/England/MILK-A7C9DD/2020	2020-10-16	EPI_ISL_607386	Lighthouse_Lab_in_Milton_Keynes
hCoV-19/USA/CA-CDC-ASC210237707/2021	2021-08-01	EPI_ISL_3819914	Aegis_Sciences_Corporation
hCoV-19/England/204761684/2020	2020-11-18	EPI_ISL_683559	Respiratory_Virus_Unit
hCoV-19/Netherlands/GE-RIVM-34782/2021	2021-04-30	EPI_ISL_2302865	Dutch_COVID-19_response_team
hCoV-19/Sweden/3432648826/2021	2021-08-12	EPI_ISL_3784761	Swedish_national_genomic_surveillance_program_of_SARS-CoV-2
hCoV-19/Switzerland/NE-PMI-2116-2084/2021	2021-04-20	EPI_ISL_2226721	ADMED_Microbiologie
hCoV-19/Switzerland/BS-UHB-42850178/2021	2021-05-17	EPI_ISL_2270095	Rothen_Medizinische_Laboratorien_AG
hCoV-19/Italy/CAM-TIGEM-3137/2021	2021-00-00	EPI_ISL_1176116	IZSM
hCoV-19/France/OCC-CHU-TLS-210891478301/2021	2021-03-30	EPI_ISL_2381259	CHU_Purpan_-_Laboratoire_de_Virologie_-_Institut_F\u00e9d\u00e9ratif_de_Biologie
hCoV-19/USA/GA-CDC-LC0142914/2021	2021-07-24	EPI_ISL_3515015	Laboratory_Corporation_of_America
hCoV-19/Philippines/PH-PGC-19157/2021	2021-03-25	EPI_ISL_2189391	The_Lord's_Grace_Medical_and_Industrial_Clinic
hCoV-19/Belgium/rega-5494/2021	2021-03-22	EPI_ISL_2404007	KU_Leuven
hCoV-19/Japan/PG-40443/2021	2021-04-09	EPI_ISL_2359143	Department_of_Infectious_Diseases
hCoV-19/USA/MN-CDC-QDX24155770/2021	2021-04-20	EPI_ISL_2011147	Quest_Diagnostics_Incorporated
hCoV-19/USA/CT-UW-6314/2020	2020-04-01	EPI_ISL_430965	UW_Virology_Lab
hCoV-19/England/PLYM-1827AEC/2021	2021-07-01	EPI_ISL_2849829	Lighthouse_Laboratory_Plymouth
hCoV-19/Denmark/DCGC-26098/2021	2021-01-04	EPI_ISL_818673	Department_of_Virus_and_Microbiological_Special_Diagnostics
hCoV-19/Iceland/8199/2021	2021-07-29	EPI_ISL_3927164	The_National_University_Hospital_of_Iceland
hCoV-19/Luxembourg/LNS8620287/2021	2021-03-30	EPI_ISL_1916608	BioneXt_Lab
hCoV-19/USA/AZ-TG474492/2020	2020-07-06	EPI_ISL_914500	TGen_North
hCoV-19/USA/TX-CDC-FG-029971/2021	2021-04-23	EPI_ISL_2043615	Fulgent_Genetics
hCoV-19/Netherlands/GE-RIVM-29435/2021	2021-04-17	EPI_ISL_1961752	Dutch_COVID-19_response_team
hCoV-19/USA/NY-PRL-2021_0419_01B12/2021	2021-04-16	EPI_ISL_1717432	Pandemic_Response_Lab_-_NYC
hCoV-19/France/BRE-IPP21869/2021	2021-08-10	EPI_ISL_3804505	Labo_Analyses_Med
hCoV-19/Japan/PG-69636/2021	2021-05-11	EPI_ISL_3195890	Pathogen_Genomics_Center
hCoV-19/Switzerland/SO-ETHZ-501370/2020	2020-11-08	EPI_ISL_1119786	Viollier_AG
hCoV-19/England/MILK-14A2458/2021	2021-03-29	EPI_ISL_1484260	Lighthouse_Lab_in_Milton_Keynes
hCoV-19/Sweden/4010262864/2021	2021-03-22	EPI_ISL_1606869	Swedish_national_genomic_surveillance_program_of_SARS-CoV-2
hCoV-19/Israel/SMC-7005181/2021	2021-06-28	EPI_ISL_3022154	Shamir_Medical_Center_(Asaf_Harofe)
hCoV-19/USA/MA-CDCBI-CRSP_5O4KF4YXCFAKO5XC/2021	2021-05-04	EPI_ISL_2096280	Broad_Institute_Clinical_Research_Sequencing_Platform
hCoV-19/USA/MT-MTPHL-3831445/2021	2021-06-29	EPI_ISL_2943227	Montana_Public_Health_Laboratory
hCoV-19/USA/MA-CDCBI-CRSP_3WUDZWKZYI33DCSW/2021	2021-05-03	EPI_ISL_2096251	Broad_Institute_Clinical_Research_Sequencing_Platform
hCoV-19/England/ALDP-14FFA87/2021	2021-04-12	EPI_ISL_1698795	Lighthouse_Lab_in_Alderley_Park
hCoV-19/India/GJ-GBRC714b/2021	2021-04-23	EPI_ISL_2391495	GMERS
hCoV-19/USA/WI-WSLH-213388/2021	2021-04-04	EPI_ISL_1794267	Wisconsin_State_Laboratory_of_Hygiene_Communicable_Disease_Division
hCoV-19/Japan/PG-25310/2020	2020-11-22	EPI_ISL_1427811	SARS-CoV-2_testing_team
hCoV-19/Sweden/3235026527/2021	2021-02-03	EPI_ISL_1619023	Swedish_national_genomic_surveillance_program_of_SARS-CoV-2
hCoV-19/USA/TX-HMH-MCoV-16458/2020	2020-11-03	EPI_ISL_1202168	Houston_Methodist_Hospital
hCoV-19/England/QEUH-14E0834/2021	2021-04-07	EPI_ISL_1594589	Lighthouse_Lab_in_Glasgow
hCoV-19/USA/RI_0702/2020	2020-03-05	EPI_ISL_424887	RI_State_Health_Laboratories
hCoV-19/Canada/ON-PHL-21-09902/2021	2021-04-00	EPI_ISL_1896817	Public_Health_Ontario_Laboratory
hCoV-19/USA/TX-CDC-QDX21990318/2021	2021-02-13	EPI_ISL_1114020	Quest_Diagnostics_Incorporated
hCoV-19/Turkey/HSGM-FS9010/2021	2021-08-12	EPI_ISL_3538227	Ministry_of_Health_Turkey
hCoV-19/Austria/CeMM0970/2020	2020-04-01	EPI_ISL_583816	Dr._Gernot_Walder_GmbH
hCoV-19/USA/OR-OHSU-12101/2021	2021-08-04	EPI_ISL_3447925	OHSU_Lab_Services_Molecular_Microbiology_Lab
hCoV-19/Germany/un-RKI-I-102458/2021	2021-04-19	EPI_ISL_1847780	SYNLAB_Jena_Oncoscreen
hCoV-19/USA/UT-UPHL-210423936461/2021	2021-04-17	EPI_ISL_2677915	Utah_Public_Health_Laboratory
hCoV-19/Spain/IB-HUSE-00917/2021	2021-06-11	EPI_ISL_2626127	HOSPITAL_CAN_MISSES
hCoV-19/Japan/PG-23377/2020	2020-11-25	EPI_ISL_1429157	Pathogen_Genomics_Center
hCoV-19/Turkey/HSGM-DG1601/2021	2021-08-17	EPI_ISL_3586038	Ministry_of_Health_Turkey
hCoV-19/England/ALDP-1B07FD1/2021	2021-08-06	EPI_ISL_3379244	Lighthouse_Lab_in_Alderley_Park
hCoV-19/South_Korea/KDCA0625/2020	2020-08-15	EPI_ISL_850309	Division_of_Emerging_Infectious_Diseases
hCoV-19/England/MILK-1C8B95E/2021	2021-08-25	EPI_ISL_3810143	Lighthouse_Lab_in_Milton_Keynes
hCoV-19/USA/WY-CDC-ASC210116436/2021	2021-08-06	EPI_ISL_3858497	Aegis_Sciences_Corporation
hCoV-19/Netherlands/OV-RIVM-46241/2021	2021-07-08	EPI_ISL_3138316	Dutch_COVID-19_response_team
hCoV-19/England/MILK-F6D99E/2021	2021-01-05	EPI_ISL_945164	Lighthouse_Lab_in_Milton_Keynes
hCoV-19/Ireland/D-NVRL-g21IRL46476/2021	2021-02-24	EPI_ISL_1552300	National_Virus_Reference_Laboratory
hCoV-19/England/ALDP-1BE71D1/2021	2021-08-15	EPI_ISL_3579649	Lighthouse_Lab_in_Alderley_Park
hCoV-19/Switzerland/SO-ETHZ-551176/2020	2021-03-22	EPI_ISL_1598462	Viollier_AG
hCoV-19/Scotland/QEUH-1C1C952/2021	2021-08-18	EPI_ISL_3730147	Lighthouse_Lab_in_Glasgow
hCoV-19/USA/IN-GD-061521-C21194748/2021	2021-06-03	EPI_ISL_2854957	Gravity_Diagnostics
hCoV-19/England/QEUH-17E8462/2021	2021-06-27	EPI_ISL_2832053	Lighthouse_Lab_in_Glasgow
hCoV-19/Latvia/2103067478/2021	2021-03-16	EPI_ISL_1590333	Centr\u0101l\u0101_Laboratorija;_Eurofins_Genomics_Europe_Sequencing_GmbH
hCoV-19/Japan/PG-38655/2021	2021-03-11	EPI_ISL_2327862	Pathogen_Genomics_Center
hCoV-19/Scotland/QEUH-14BA095/2021	2021-04-01	EPI_ISL_1545026	Lighthouse_Lab_in_Glasgow
hCoV-19/Italy/CAM-TIGEM-IZSM-COLLI-12877/2021	2021-05-01	EPI_ISL_2171543	Istituto_Zooprofilattico_Sperimentale_del_Mezzogiorno
hCoV-19/Netherlands/OV-RIVM-33916/2021	2021-04-26	EPI_ISL_2302542	Dutch_COVID-19_response_team
hCoV-19/USA/FL-Shands-VTM-315/2020	2020-12-00	EPI_ISL_2989837	UF_Health_Shands_Hospital_-_Core_Laboratory
hCoV-19/USA/OR-PROV-1371/2021	2021-04-05	EPI_ISL_2551469	Providence_Oregon_Regional_Laboratories
hCoV-19/England/MILK-1B6C20E/2021	2021-08-10	EPI_ISL_3435915	Lighthouse_Lab_in_Milton_Keynes
hCoV-19/Turkey/HSGM-DX496/2021	2021-08-15	EPI_ISL_3584282	Ministry_of_Health_Turkey
hCoV-19/Japan/PG-72077/2021	2021-07-16	EPI_ISL_3876008	Hokkaido_Institute_of_Public_Health
hCoV-19/USA/TX-HMH-MCoV-39767/2020	2020-08-06	EPI_ISL_2222259	Houston_Methodist_Hospital
hCoV-19/USA/PR-Yale-5932/2021	2021-06-29	EPI_ISL_2960073	UCC_(Universidad_Central_del_Caribe)
hCoV-19/Denmark/DCGC-113942/2021	2021-06-14	EPI_ISL_3074613	Department_of_Bacteria
hCoV-19/England/HSLL-160C5C0/2021	2021-06-02	EPI_ISL_2469293	Health_Services_Laboratories
hCoV-19/Brazil/RJ-00313/2020	2020-04-07	EPI_ISL_623116	Laboratorio_de_Virologia_Molecular_/_UFRJ
hCoV-19/USA/TN-CDC-LC0176098/2021	2021-08-09	EPI_ISL_3742512	Laboratory_Corporation_of_America
hCoV-19/England/PHWC-PYQW1T/2021	2021-07-05	EPI_ISL_3005982	Originating_lab
hCoV-19/England/BRBR-1BE5355/2021	2021-08-16	EPI_ISL_3582157	Berkshire_and_Surrey_Pathology_Services_Lighthouse_Laboratory
hCoV-19/Germany/NI-RKI-I-064077/2021	2021-03-19	EPI_ISL_1569264	Sonic_-_MVZ_Medizinisches_Labor_Oldenburg
hCoV-19/USA/CA-CDC-FG-019000/2021	2021-03-30	EPI_ISL_1613487	Fulgent_Genetics
hCoV-19/Estonia/16084766/2021	2021-03-16	EPI_ISL_1685259	Synlab_Eesti_O\u00dc
hCoV-19/USA/FL-CDC-LC0020974/2021	2021-02-25	EPI_ISL_1222281	Laboratory_Corporation_of_America
hCoV-19/England/LIVE-A0A40/2020	2020-06-17	EPI_ISL_1636759	Liverpool_Clinical_Laboratories
hCoV-19/Spain/CT-ISCIII-2017676/2020	2020-11-12	EPI_ISL_802732	Hospital_Cl\u00ednic_de_Barcelona
hCoV-19/England/PLYM-17BA7BB/2021	2021-06-24	EPI_ISL_2806831	Lighthouse_Laboratory_Plymouth
hCoV-19/USA/FL-CDC-ASC210006885/2021	2021-03-16	EPI_ISL_2241991	Aegis_Sciences_Corporation
hCoV-19/England/ALDP-13393B4/2021	2021-02-24	EPI_ISL_1188810	Lighthouse_Lab_in_Alderley_Park
hCoV-19/Spain/CT-BST9925348277/2021	2021-05-06	EPI_ISL_2288964	CAP_EL_REMEI
hCoV-19/Japan/PG-27129/2021	2021-01-25	EPI_ISL_1431302	Pathogen_Genomics_Center
hCoV-19/USA/CA-LACPHL-AF00674/2020	2020-12-28	EPI_ISL_1303483	MD_Laboratories
hCoV-19/USA/CA-ALSR-8624/2020	2020-12-23	EPI_ISL_1532057	San_Diego_County_Public_Health_Laboratory
hCoV-19/Germany/BE-RKI-I-023870/2021	2021-02-08	EPI_ISL_1154039	MDI_Limbach_Berlin_GmbH
hCoV-19/Belgium/UZA-UA-CV2088207714/2021	2021-04-29	EPI_ISL_1963376	Platform_BIS_UZA/UAntwerpen
hCoV-19/Denmark/DCGC-161614/2021	2021-08-21	EPI_ISL_3769794	Department_of_Bacteria
hCoV-19/Italy/TUS-UOS-8/2020	2020-03-20	EPI_ISL_591335	Dipartimento_di_Biotecnologie_Mediche
hCoV-19/USA/CO-CDPHE-2003300134/2020	2020-03-30	EPI_ISL_2549695	Colorado_Department_of_Public_Health_and_Environment
hCoV-19/England/NORT-1BE4AE8/2021	2021-07-17	EPI_ISL_3078408	Northumbria_University_/_South_Tees_Hospitals_NHS_Foundation_Trust_/_North_Cumbria_Integrated_Care_NHS_Foundation_Trust_/_North_Tees_and_Hartlepool_NHS_Foundatio
hCoV-19/Netherlands/ZH-RIVM-28947/2021	2021-03-31	EPI_ISL_1961540	Dutch_COVID-19_response_team
hCoV-19/Australia/NSW-ICPMR-4399/2021	2021-08-14	EPI_ISL_3643593	Histopath
hCoV-19/Wales/MILK-9E11FA/2020	2020-09-20	EPI_ISL_581038	Lighthouse_Lab_in_Milton_Keynes
hCoV-19/Sweden/20553186P/2021	2021-07-27	EPI_ISL_3786573	Swedish_national_genomic_surveillance_program_of_SARS-CoV-2
hCoV-19/Iceland/8216/2021	2021-07-29	EPI_ISL_3927181	The_National_University_Hospital_of_Iceland
hCoV-19/Poland/PL_P2249/2021	2021-03-19	EPI_ISL_1915977	Diagnostyka._Laboratoria_Medyczne.
hCoV-19/Netherlands/ZH-RIVM-35552/2021	2021-05-17	EPI_ISL_2406009	Dutch_COVID-19_response_team
hCoV-19/Turkey/HSGM-GF1732/2021	2021-07-12	EPI_ISL_3256861	Ministry_of_Health_Turkey
hCoV-19/Denmark/DCGC-31446/2021	2021-01-11	EPI_ISL_855826	Department_of_Virus_and_Microbiological_Special_Diagnostics
hCoV-19/England/ALDP-17A1F82/2021	2021-06-18	EPI_ISL_2809257	Lighthouse_Lab_in_Alderley_Park
hCoV-19/Belgium/rega-2239/2021	2021-01-20	EPI_ISL_935331	KU_Leuven
hCoV-19/USA/MA-CDC-2-4014196/2021	2021-03-01	EPI_ISL_1446998	MA_State_Public_Health_Laboratory
hCoV-19/Poland/WGS-CoV_PZH-LUM-0888/2021	2021-05-04	EPI_ISL_2290719	Pracownia_Bakteriologii_Podkarpackie_Centrum_Chor\u00f3b_P\u0142uc
hCoV-19/Japan/PG-51486/2021	2021-05-10	EPI_ISL_2764456	SARS-CoV-2_testing_team
hCoV-19/England/ALDP-155AE6F/2021	2021-05-03	EPI_ISL_2021472	Lighthouse_Lab_in_Alderley_Park
hCoV-19/Spain/MD-IBV-99023206/2020	2020-08-04	EPI_ISL_1272518	Hospital_General_Universitario_Gregorio_Mara\u00f1\u00f3n
hCoV-19/Bonaire/BQ-RIVM-16918/2021	2021-02-27	EPI_ISL_1288872	Dutch_COVID-19_response_team
hCoV-19/France/IDF-IPP13746/2021	2021-05-25	EPI_ISL_2535301	Labo_Analyses_Med
hCoV-19/Japan/PG-57357/2021	2021-06-04	EPI_ISL_2771629	SARS-CoV-2_testing_team
hCoV-19/USA/CA-SC210210/2021	2021-01-15	EPI_ISL_1137634	Santa_Clara_County_Public_Health_Laboratory
hCoV-19/Ireland/D-NVRL-20Z12953/2020	2020-05-06	EPI_ISL_981245	National_Virus_Reference_Laboratory
hCoV-19/USA/WI-CDC-ASC210068557/2021	2021-04-14	EPI_ISL_1998573	Aegis_Sciences_Corporation
hCoV-19/USA/ME-HETL-J3364/2021	2021-05-05	EPI_ISL_2802507	Maine_Health_and_Environmental_Testing_Laboratory
hCoV-19/Denmark/DCGC-160843/2021	2021-08-22	EPI_ISL_3725273	Department_of_Bacteria
hCoV-19/Sweden/DC112296161/2021	2021-07-22	EPI_ISL_3792651	Swedish_national_genomic_surveillance_program_of_SARS-CoV-2
hCoV-19/Japan/PG-86447/2021	2021-07-12	EPI_ISL_3898162	Pathogen_Genomics_Center
hCoV-19/Luxembourg/LNS9691282/2020	2020-10-18	EPI_ISL_744967	Laboratoire_national_de_sant\u00e9
hCoV-19/Sweden/20513538P/2021	2021-07-09	EPI_ISL_3158049	Swedish_national_genomic_surveillance_program_of_SARS-CoV-2
hCoV-19/England/CAMC-B21DBC/2020	2020-11-01	EPI_ISL_647172	Lighthouse_Lab_in_Cambridge
hCoV-19/France/un-21012260477/2021	2021-01-21	EPI_ISL_1088579	CH.INTERCOMMUNAL_DE_CRETEIL
hCoV-19/Germany/NW-RKI-I-153768/2021	2021-05-12	EPI_ISL_2265044	MVZ_Dr._Eberhard_&_Partner_Dortmund
hCoV-19/Canada/ON-PHL-21-20809/2021	2021-06-00	EPI_ISL_2714026	Public_Health_Ontario_Laboratory
hCoV-19/England/QEUH-153B49F/2021	2021-04-26	EPI_ISL_2004947	Lighthouse_Lab_in_Glasgow
hCoV-19/Denmark/DCGC-157211/2021	2021-08-16	EPI_ISL_3632480	Department_of_Bacteria
hCoV-19/Germany/NI-RKI-I-035707/2021	2021-03-02	EPI_ISL_1281541	amedes_G\u00f6ttingen
hCoV-19/Germany/NW-RKI-I-076474/2021	2021-03-24	EPI_ISL_1642200	SYNLAB_MVZ_Leverkusen
hCoV-19/Netherlands/NoordBrabant_126/2020	2020-03-28	EPI_ISL_461161	Dutch_COVID-19_response_team
hCoV-19/USA/ME-CDC-2-3971794/2021	2021-02-17	EPI_ISL_1272672	ME_Health_and_Environmental_Testing_Laboratory
hCoV-19/Mayotte/IPP00853/2021	2021-01-11	EPI_ISL_1013104	CH_de_Mayotte
hCoV-19/Scotland/GCVR-173E2B/2020	2020-04-05	EPI_ISL_459131	NHSGGC_West_of_Scotland_Specialist_Virology_Centre_/_MRC-University_of_Glasgow_Centre_for_Virus_Research
hCoV-19/Canada/QC-1nDJXQ-Q8021972/2021	2021-04-02	EPI_ISL_2975427	Laboratoire_de_sant\u00e9_publique_du_Qu\u00e9bec
hCoV-19/Denmark/DCGC-74298/2020	2020-12-14	EPI_ISL_1882869	Department_of_Virus_and_Microbiological_Special_Diagnostics
hCoV-19/England/ALDP-194D988/2021	2021-07-14	EPI_ISL_3051752	Lighthouse_Lab_in_Alderley_Park
hCoV-19/Lithuania/NMVRI72755/2021	2021-04-06	EPI_ISL_1911660	National_Food_and_Veterinary_Risk_Assessment_Institute_(NMVRVI)
hCoV-19/Scotland/QEUH-1BC8983/2021	2021-08-15	EPI_ISL_3582770	Lighthouse_Lab_in_Glasgow
hCoV-19/England/QEUH-198B3AE/2021	2021-07-16	EPI_ISL_3096243	Lighthouse_Lab_in_Glasgow
hCoV-19/Denmark/DCGC-1096/2020	2020-03-16	EPI_ISL_614608	Department_of_Virus_and_Microbiological_Special_Diagnostics
hCoV-19/USA/WV-CDC-STM-000069591/2021	2021-05-05	EPI_ISL_2269934	Helix/Illumina
hCoV-19/Austria/CeMM13540/2021	2021-07-14	EPI_ISL_3230998	Austrian_Agency_for_Health_and_Food_Safety_(AGES)
hCoV-19/Spain/AN-IBV-002964/2020	2020-03-30	EPI_ISL_474883	Hospital_Universitario_Virgen_de_las_Nieves_de_Granada-SAS
hCoV-19/Denmark/DCGC-95302/2021	2021-05-03	EPI_ISL_2175149	Department_of_Virus_and_Microbiological_Special_Diagnostics
hCoV-19/England/QEUH-136224C/2021	2021-02-25	EPI_ISL_1186250	Lighthouse_Lab_in_Glasgow
hCoV-19/USA/CO-CDC-IBX236830429608/2021	2021-04-09	EPI_ISL_1795464	Infinity_Biologix
hCoV-19/Turkey/HSGM-DM3213/2021	2021-08-18	EPI_ISL_3577857	Ministry_of_Health_Turkey
hCoV-19/England/MILK-18B0FE9/2021	2021-07-08	EPI_ISL_2962407	Lighthouse_Lab_in_Milton_Keynes
hCoV-19/Canada/QC-JUS-V5200822/2020	2020-03-19	EPI_ISL_890427	Laboratoire_de_sant\u00e9_publique_du_Qu\u00e9bec
hCoV-19/Scotland/QEUH-1BACC9B/2021	2021-08-12	EPI_ISL_3581508	Lighthouse_Lab_in_Glasgow
hCoV-19/England/CAMB-1AD23B/2020	2020-04-27	EPI_ISL_447980	Department_of_Pathology
hCoV-19/Spain/VC-IBV-98003079/2020	2020-03-14	EPI_ISL_538016	Hospital_Universitari_i_Polit\u00e8cnic_La_Fe_de_Val\u00e8ncia
hCoV-19/England/PLYM-1AAD3C3/2021	2021-08-02	EPI_ISL_3309604	Lighthouse_Laboratory_Plymouth
hCoV-19/USA/MN-CDC-IBX513024563598/2021	2021-05-18	EPI_ISL_2652838	Infinity_Biologix
hCoV-19/Denmark/DCGC-82117/2021	2021-04-19	EPI_ISL_1890783	Department_of_Virus_and_Microbiological_Special_Diagnostics
hCoV-19/Belgium/rega-0721841/2020	2020-07-21	EPI_ISL_734811	UZ_Leuven
hCoV-19/USA/AZ-TG761726/2020	2020-12-05	EPI_ISL_1297053	Sonora_Quest_Laboratories
hCoV-19/Japan/PG-59679/2021	2021-04-30	EPI_ISL_3198694	Pathogen_Genomics_Center
hCoV-19/USA/ID-IBL-744793/2021	2021-07-30	EPI_ISL_3743037	Idaho_Bureau_of_Laboratories
hCoV-19/England/NORW-13E26FD/2021	2021-05-23	EPI_ISL_2624395	Quadram_Institute_Bioscience
hCoV-19/England/NORT-1BC36AF/2021	2021-00-00	EPI_ISL_2356541	Northumbria_University_/_South_Tees_Hospitals_NHS_Foundation_Trust_/_North_Cumbria_Integrated_Care_NHS_Foundation_Trust_/_North_Tees_and_Hartlepool_NHS_Foundatio
hCoV-19/England/MILK-1636CF5/2021	2021-06-04	EPI_ISL_2513258	Lighthouse_Lab_in_Milton_Keynes
hCoV-19/USA/FL-CDC-FG-014622/2021	2021-03-09	EPI_ISL_1481869	Fulgent_Genetics
hCoV-19/France/PAC-IHU-12644_Nova1/2020	2020-09-00	EPI_ISL_2660275	MEPHI
hCoV-19/USA/CA-OC-219/2021	2021-07-07	EPI_ISL_3063071	Orange_County_Public_Health_Laboratory
hCoV-19/Belgium/UZA-UA-48357374/2021	2021-07-26	EPI_ISL_3266643	Algemeen_Medisch_Labo
hCoV-19/USA/RI-CDC-ASC210003245/2021	2021-03-08	EPI_ISL_2243851	Aegis_Sciences_Corporation
hCoV-19/USA/FL-CDC-ASC210068900/2021	2021-04-12	EPI_ISL_1998152	Aegis_Sciences_Corporation
hCoV-19/England/BHRT-24BB6AE/2021	2021-00-00	EPI_ISL_2733037	Respiratory_Virus_Unit
hCoV-19/Germany/NW-RKI-I-145844/2021	2021-05-11	EPI_ISL_2130059	SYNLAB_MVZ_Leverkusen
hCoV-19/USA/CA-TCPHL-070521-12/2021	2021-06-13	EPI_ISL_3049356	Tulare_County_Public_Health_Laboratory
hCoV-19/England/ALDP-160AE7C/2021	2021-06-01	EPI_ISL_2469294	Lighthouse_Lab_in_Alderley_Park
hCoV-19/USA/CA-CZB-11250/2020	2020-05-02	EPI_ISL_738897	Napa-Solano-Yolo-_Marin_County_(NSYM)_Public_Health_Laboratories
hCoV-19/USA/NC-CDC-LC0142594/2021	2021-07-28	EPI_ISL_3515229	Laboratory_Corporation_of_America
hCoV-19/Denmark/DCGC-137890/2021	2021-07-24	EPI_ISL_3142262	Department_of_Bacteria
hCoV-19/England/QEUH-BF0D10/2020	2020-12-04	EPI_ISL_709201	Lighthouse_Lab_in_Glasgow
hCoV-19/Canada/AB-ABPHL-26361/2021	2021-07-28	EPI_ISL_3524729	Edmonton_Provincial_Lab
hCoV-19/Belgium/UGent-7177/2021	2021-05-31	EPI_ISL_2605386	Lab_voor_klinische_biologie
hCoV-19/England/QEUH-1C59494/2021	2021-08-22	EPI_ISL_3764577	Lighthouse_Lab_in_Glasgow
hCoV-19/Sweden/20024064P/2021	2021-04-23	EPI_ISL_2033773	Swedish_national_genomic_surveillance_program_of_SARS-CoV-2
hCoV-19/Canada/SK-NML-689/2020	2020-06-05	EPI_ISL_2883701	SK-Roy_Romanow_Provincial_Laboratory
hCoV-19/Mexico/BCS-InDRE_F12247_S1207/2021	2021-03-16	EPI_ISL_1626814	LESP_Baja_California_Sur
hCoV-19/Scotland/QEUH-156B33F/2021	2021-05-08	EPI_ISL_2121535	Lighthouse_Lab_in_Glasgow
hCoV-19/South_Korea/KDCA5864/2021	2021-07-06	EPI_ISL_2967573	Division_of_Emerging_Infectious_Diseases
hCoV-19/USA/OH-CDC-QDX24042392/2021	2021-04-16	EPI_ISL_1924550	Quest_Diagnostics_Incorporated
hCoV-19/Scotland/QEUH-1871AE3/2021	2021-07-04	EPI_ISL_2912890	Lighthouse_Lab_in_Glasgow
hCoV-19/USA/ND-USAFSAM-S3040/2021	2021-05-11	EPI_ISL_2450398	US_Air_Force_School_of_Aerospace_Medicine
hCoV-19/USA/TX-DSHS-5347/2021	2021-01-08	EPI_ISL_1620279	TXDSHS
hCoV-19/England/MILK-14FDAD4/2021	2021-04-13	EPI_ISL_1698767	Lighthouse_Lab_in_Milton_Keynes
hCoV-19/USA/TX-HMH-MCoV-15548/2020	2020-10-26	EPI_ISL_787032	Houston_Methodist_Hospital
hCoV-19/Netherlands/NH-RIVM-11708/2021	2021-01-27	EPI_ISL_1014303	Dutch_COVID-19_response_team
hCoV-19/England/MILK-19BEA8F/2021	2021-07-21	EPI_ISL_3095169	Lighthouse_Lab_in_Milton_Keynes
hCoV-19/Japan/PG-47160/2021	2021-04-23	EPI_ISL_2331198	SARS-CoV-2_testing_team
hCoV-19/Turkey/HSGM-C1812/2021	2021-07-07	EPI_ISL_3565307	Ministry_of_Health_Turkey
hCoV-19/England/ALDP-C897FF/2020	2020-12-16	EPI_ISL_762610	Lighthouse_Lab_in_Alderley_Park
hCoV-19/England/MILK-1818D4F/2021	2021-06-28	EPI_ISL_2866814	Lighthouse_Lab_in_Milton_Keynes
hCoV-19/Canada/AB-ABPHL-23490/2021	2021-07-01	EPI_ISL_3116460	Edmonton_Provincial_Lab
hCoV-19/Turkey/HSGM-FS1181/2021	2021-08-05	EPI_ISL_3406393	Ministry_of_Health_Turkey
hCoV-19/Japan/PG-0410/2020	2020-03-30	EPI_ISL_480079	Shizuoka_City_Institute_of_Environmental_Sciences_and_Public_Health
hCoV-19/USA/GA-CDC-LC0032354/2021	2021-03-27	EPI_ISL_1549436	Laboratory_Corporation_of_America
hCoV-19/USA/MO-UMGC-7317/2021	2021-07-28	EPI_ISL_3346734	Springfield-Greene_County_Health_Department
hCoV-19/Japan/PG-1389/2020	2020-04-08	EPI_ISL_684996	Saitama_Prefectural_Institute_of_Public_Health
hCoV-19/Scotland/QEUH-14B4B21/2021	2021-04-01	EPI_ISL_1537155	Lighthouse_Lab_in_Glasgow
hCoV-19/USA/IL-NM-5951/2021	2021-01-08	EPI_ISL_936986	Northwestern_Memorial_Hospital
hCoV-19/USA/MN-QDX-2716/2020	2020-03-14	EPI_ISL_605028	Quest_Diagnostics
hCoV-19/England/CAMC-11B4483/2021	2021-01-30	EPI_ISL_987856	Lighthouse_Lab_in_Cambridge
hCoV-19/England/ALDP-11BD790/2021	2021-01-30	EPI_ISL_969525	Lighthouse_Lab_in_Alderley_Park
hCoV-19/Austria/CeMM12282/2021	2021-06-17	EPI_ISL_2887654	Austrian_Agency_for_Health_and_Food_Safety_(AGES)
hCoV-19/England/CAMC-12011CB/2021	2021-02-05	EPI_ISL_988102	Lighthouse_Lab_in_Cambridge
hCoV-19/England/PLYM-1AB950A/2021	2021-08-02	EPI_ISL_3338554	Lighthouse_Laboratory_Plymouth
hCoV-19/Denmark/DCGC-127287/2021	2021-07-12	EPI_ISL_2971645	Department_of_Bacteria
hCoV-19/Turkey/HSGM-C2302/2021	2021-07-07	EPI_ISL_3565005	Ministry_of_Health_Turkey
hCoV-19/England/ALDP-F74CAA/2020	2020-12-31	EPI_ISL_882520	Lighthouse_Lab_in_Alderley_Park
hCoV-19/England/MILK-E65724/2020	2020-12-31	EPI_ISL_811573	Lighthouse_Lab_in_Milton_Keynes
hCoV-19/England/ALDP-10E21A4/2021	2021-01-18	EPI_ISL_908273	Lighthouse_Lab_in_Alderley_Park
hCoV-19/England/QEUH-13C7E14/2021	2021-03-10	EPI_ISL_1331393	Lighthouse_Lab_in_Glasgow
hCoV-19/USA/NM-CDC-LC0080080/2021	2021-06-17	EPI_ISL_2873287	Laboratory_Corporation_of_America
hCoV-19/Malaysia/UNIMAS-CRC0615/2021	2021-01-19	EPI_ISL_2367523	Clinical_Research_Centre_Hospital_Sibu
hCoV-19/USA/IL-IDPH-WIN-S-0001714/2020	2020-08-08	EPI_ISL_1494520	Illinois_Department_of_Public_Health
hCoV-19/Scotland/QEUH-1660EED/2021	2021-06-07	EPI_ISL_2607345	Lighthouse_Lab_in_Glasgow
hCoV-19/USA/MA-MASPHL-03336/2021	2021-04-07	EPI_ISL_2008213	Massachusetts_State_Public_Health_Laboratory
hCoV-19/Luxembourg/LNS4531497/2021	2021-03-02	EPI_ISL_1498691	BioneXt_Lab
hCoV-19/India/GJ-ICMR-NIV-INSACOG-GSEQ-498/2020	2020-11-29	EPI_ISL_1703965	ICMR-National_Institute_of_Virology_-_INSACOG
hCoV-19/England/ALDP-1461279/2021	2021-03-22	EPI_ISL_1468395	Lighthouse_Lab_in_Alderley_Park
hCoV-19/England/QEUH-1C084B2/2021	2021-08-17	EPI_ISL_3837861	Lighthouse_Lab_in_Glasgow
hCoV-19/USA/WA-CDC-UW21071573595/2021	2021-07-15	EPI_ISL_3161093	UW_Virology_Lab
hCoV-19/USA/CA-CDPH-3000006904/2021	2021-04-15	EPI_ISL_2837491	California_Department_of_Public_Health_Valencia_Branch_Laboratory_(CDPH_VBL)
hCoV-19/Wales/ALDP-13A2CCA/2021	2021-03-02	EPI_ISL_1277320	Lighthouse_Lab_in_Alderley_Park
hCoV-19/Slovenia/244154/2021	2021-05-11	EPI_ISL_2522041	Institute_of_Microbiology_and_Immunology
hCoV-19/Denmark/DCGC-125379/2021	2021-07-04	EPI_ISL_2896717	Department_of_Bacteria
hCoV-19/USA/PA-CDC-STM-000060853/2021	2021-04-21	EPI_ISL_2010049	Helix/Illumina
hCoV-19/USA/IL-CDC-STM-000065035/2021	2021-04-26	EPI_ISL_2144276	Helix/Illumina
hCoV-19/Denmark/DCGC-99140/2021	2021-05-10	EPI_ISL_2297247	Department_of_Virus_and_Microbiological_Special_Diagnostics
hCoV-19/Poland/NIPH-NIH_ECDC-2653/2021	2021-03-22	EPI_ISL_1627668	Cell-t
hCoV-19/England/PLYM-1AB3360/2021	2021-08-02	EPI_ISL_3335499	Lighthouse_Laboratory_Plymouth
hCoV-19/Luxembourg/LNS0338342/2021	2021-05-17	EPI_ISL_2400802	Laboratoires_d'analyses_medicales_-_Ketterthill
hCoV-19/Japan/IC-1157/2021	2021-04-30	EPI_ISL_2131718	SARS-CoV-2_testing_team
hCoV-19/USA/WI-WSLH-213909/2021	2021-04-09	EPI_ISL_2018630	Wisconsin_State_Laboratory_of_Hygiene_Communicable_Disease_Division
hCoV-19/Austria/CeMM9427/2021	2021-05-12	EPI_ISL_2427091	Austrian_Agency_for_Health_and_Food_Safety_(AGES)
hCoV-19/USA/CA-CDC-FG-047887/2021	2021-07-22	EPI_ISL_3212312	Fulgent_Genetics
hCoV-19/Canada/ON-PHL-20-80887/2020	2020-03-00	EPI_ISL_966155	Public_Health_Ontario_Laboratory
hCoV-19/Portugal/PT12281/2021	2021-07-12	EPI_ISL_3071755	UNILABS
hCoV-19/USA/NY-PRL-2021_0817_01B01/2021	2021-08-14	EPI_ISL_3569516	Pandemic_Response_Lab_-_NYC
hCoV-19/England/CAMB-1BCCFF/2020	2020-12-02	EPI_ISL_740955	Department_of_Pathology
hCoV-19/France/BRE-IPP10934/2021	2021-04-26	EPI_ISL_2030144	Hospital
hCoV-19/Portugal/PT3636/2021	2021-02-07	EPI_ISL_1170227	Instituto_Nacional_de_Saude_(INSA)
hCoV-19/USA/CA-CDPH-3000009540/2021	2021-02-09	EPI_ISL_2853785	CDPH_VBL
hCoV-19/USA/MN-CDC-IBX111880930534/2021	2021-04-22	EPI_ISL_2087610	Infinity_Biologix
hCoV-19/Sweden/1843300938/2021	2021-06-28	EPI_ISL_2888052	Swedish_national_genomic_surveillance_program_of_SARS-CoV-2
hCoV-19/USA/WI-WSLH-216576/2021	2021-07-22	EPI_ISL_3556300	Wisconsin_State_Laboratory_of_Hygiene_Communicable_Disease_Division
hCoV-19/Italy/SIC-AOUP-UNIPA_82896/2021	2021-06-24	EPI_ISL_2861829	Laboratorio_di_Riferimento_Regionale_della_Sicilia_Occidentale_per_l'Emergenza_COVID-19
hCoV-19/France/ARA-HCL990000257241/2021	2021-03-19	EPI_ISL_1461226	CNR_Virus_des_Infections_Respiratoires_-_France_SUD
hCoV-19/Canada/ON-PHL-20-80362/2020	2020-03-00	EPI_ISL_966151	Public_Health_Ontario_Laboratory
hCoV-19/Luxembourg/LNS1287336/2021	2021-07-14	EPI_ISL_3146248	BioneXt_Lab
hCoV-19/Switzerland/VS-33019006/2021	2021-01-18	EPI_ISL_953626	University_Hospitals_of_Geneva
hCoV-19/Wales/PHWC-PYQJGI/2021	2021-07-06	EPI_ISL_3005700	Originating_lab
hCoV-19/Germany/NI-RKI-I-149316/2021	2021-05-07	EPI_ISL_2261005	Laborarztpraxis_Osnabr\u00fcck
hCoV-19/USA/LA-CDC-ASC210108768/2021	2021-06-10	EPI_ISL_2687552	Aegis_Sciences_Corporation
hCoV-19/England/201580203/2020	2020-04-09	EPI_ISL_466361	Respiratory_Virus_Unit
hCoV-19/USA/KS-KHEL-4322/2021	2021-07-30	EPI_ISL_3246588	Kansas_Health_and_Environmental_Lab
hCoV-19/Germany/NW-RKI-I-093724/2021	2021-04-17	EPI_ISL_1728084	SYNLAB_MVZ_Leverkusen
hCoV-19/France/OCC-CHU-TLS-210811478801/2021	2021-03-15	EPI_ISL_2366789	LABO_BIO_DOC
hCoV-19/USA/MI-MDHHS-SC28930/2021	2021-04-15	EPI_ISL_2374721	Michigan_Department_of_Health_and_Human_Services
hCoV-19/Wales/PHWC-487999/2020	2020-10-30	EPI_ISL_639258	Wales_Specialist_Virology_Centre_Sequencing_lab
hCoV-19/Denmark/DCGC-52128/2020	2020-12-07	EPI_ISL_1860182	Department_of_Virus_and_Microbiological_Special_Diagnostics
hCoV-19/Denmark/DCGC-77032/2021	2021-03-22	EPI_ISL_1885603	Department_of_Virus_and_Microbiological_Special_Diagnostics
hCoV-19/USA/NY-Wadsworth-194538-01/2020	2020-08-07	EPI_ISL_677029	Wadsworth_Center
hCoV-19/Canada/QC-1nDJXQ-2100101505A/2021	2021-01-01	EPI_ISL_2386036	Laboratoire_de_sant\u00e9_publique_du_Qu\u00e9bec
hCoV-19/Spain/CT-HUGTiPM021EZ7E3/2021	2021-06-11	EPI_ISL_2681599	Microbiology_Department
hCoV-19/Canada/BC-BCCDC-56854/2021	2021-03-24	EPI_ISL_2531887	BCCDC_Public_Health_Laboratory
hCoV-19/Scotland/QEUH-145DF5B/2021	2021-03-24	EPI_ISL_1508061	Lighthouse_Lab_in_Glasgow
hCoV-19/England/ALDP-157E384/2021	2021-05-12	EPI_ISL_2171908	Lighthouse_Lab_in_Alderley_Park
hCoV-19/Germany/HH-HPI-p4019/2021	2021-02-00	EPI_ISL_1464100	Labor_Dr._Fenner_und_Kollegen
hCoV-19/Netherlands/GR-UMCG-MMB_2600/2021	2021-08-07	EPI_ISL_3539048	UMC_Groningen
hCoV-19/USA/FL-CDC-QDX23849450/2021	2021-04-12	EPI_ISL_1818052	Quest_Diagnostics_Incorporated
hCoV-19/England/ALDP-1196A85/2021	2021-01-26	EPI_ISL_959231	Lighthouse_Lab_in_Alderley_Park
hCoV-19/Denmark/DCGC-9354/2020	2020-11-16	EPI_ISL_668672	Department_of_Virus_and_Microbiological_Special_Diagnostics
hCoV-19/England/PHEC-R30AR0C7/2021	2021-08-11	EPI_ISL_3573803	Respiratory_Virus_Unit
hCoV-19/USA/CA-ALSR-2269/2020	2020-06-29	EPI_ISL_635402	San_Diego_County_Public_Health_Laboratory
hCoV-19/Japan/PG-19650/2020	2020-10-20	EPI_ISL_1123886	Pathogen_Genomics_Center
hCoV-19/USA/KS-KHEL-0525/2021	2021-03-10	EPI_ISL_1263328	Kansas_Health_and_Environmental_Lab
hCoV-19/Japan/PG-56643/2021	2021-05-04	EPI_ISL_2773181	Fukuoka_Institute_of_Health_and_Environmental_Sciences
hCoV-19/USA/TN-CDC-ASC210056713/2021	2021-04-12	EPI_ISL_1995290	Aegis_Sciences_Corporation
hCoV-19/England/QEUH-165B647/2021	2021-06-07	EPI_ISL_2641320	Lighthouse_Lab_in_Glasgow
hCoV-19/Sweden/DC109296971/2021	2021-04-06	EPI_ISL_1899442	Swedish_national_genomic_surveillance_program_of_SARS-CoV-2
hCoV-19/England/ALDP-E371C3/2021	2021-01-02	EPI_ISL_821108	Lighthouse_Lab_in_Alderley_Park
hCoV-19/Belgium/UZA-UA-CV2284168225/2021	2021-07-19	EPI_ISL_3115131	Platform_BIS_UZA/UAntwerpen
hCoV-19/Canada/BC-BCCDC-25511/2021	2021-02-28	EPI_ISL_2522635	BCCDC_Public_Health_Laboratory
hCoV-19/USA/NY-UB-00829/2021	2021-02-10	EPI_ISL_1444979	Erie_County_Public_Health_(ECPHL)
hCoV-19/Japan/PG-60120/2021	2021-06-03	EPI_ISL_2776530	SARS-CoV-2_testing_team
hCoV-19/Greece/82702/2021	2020-12-19	EPI_ISL_2301809	Greek_Genome_Center
hCoV-19/USA/CA-SEARCH-13742/2021	2021-02-27	EPI_ISL_1816783	EXCITE_Lab
hCoV-19/Ireland/C-NVRL-ec85IRL51693/2021	2021-02-09	EPI_ISL_1196657	National_Virus_Reference_Laboratory
hCoV-19/Germany/RP-RKI-I-054184/2021	2021-03-17	EPI_ISL_1437753	SYNLAB_MVZ_Trier
hCoV-19/USA/TX-HMH-MCoV-30592/2021	2021-02-25	EPI_ISL_1305144	Houston_Methodist_Hospital
hCoV-19/India/UP-ICMR-MCL_6574_6333/2021	2021-00-00	EPI_ISL_3150170	Indian_Council_of_Medical_Research-National_Institute_of_Virology	\u00a0Microbial_Containment_Complex
hCoV-19/Bangladesh/DNAS_DRICM_isl_19183/2020	2020-06-28	EPI_ISL_774967	Designated_Reference_Institute_for_Chemical_Measurements_(DRICM)
hCoV-19/USA/MN-CDC-IBX733730470818/2021	2021-04-27	EPI_ISL_2089113	Infinity_Biologix
hCoV-19/USA/AZ-ASPHL-4939/2021	2021-08-12	EPI_ISL_3759924	Arizona_State_Public_Health_Laboratory
hCoV-19/England/QEUH-12B7847/2021	2021-02-16	EPI_ISL_1069764	Lighthouse_Lab_in_Glasgow
hCoV-19/Netherlands/ZH-EMC-1630/2021	2021-00-00	EPI_ISL_1311620	Dutch_COVID-19_response_team
hCoV-19/USA/TX-HHD-03308540/2021	2021-03-27	EPI_ISL_1479110	Houston_Health_Dept.
hCoV-19/USA/VT-CDCBI-CRSP_SHMZPO5QXQ5YI6DD/2021	2021-04-01	EPI_ISL_1710367	Broad_Institute_Clinical_Research_Sequencing_Platform
hCoV-19/Netherlands/NH-RIVM-21292/2020	2020-12-27	EPI_ISL_824212	Dutch_COVID-19_response_team
hCoV-19/USA/FL-BPHL-1413/2020	2020-08-06	EPI_ISL_549195	Florida_Bureau_of_Public_Health_Laboratories
hCoV-19/Denmark/DCGC-52795/2021	2021-04-05	EPI_ISL_1860849	Department_of_Virus_and_Microbiological_Special_Diagnostics
hCoV-19/Netherlands/GL-RIVM-53574/2021	2021-08-01	EPI_ISL_3918366	Dutch_COVID-19_response_team
hCoV-19/Wales/PHWC-PYDBGU/2021	2021-03-29	EPI_ISL_1546296	Originating_lab
hCoV-19/Denmark/DCGC-162886/2021	2021-08-25	EPI_ISL_3806391	Department_of_Bacteria
hCoV-19/Wales/PHWC-481D66/2020	2020-10-02	EPI_ISL_613168	Wales_Specialist_Virology_Centre_Sequencing_lab
hCoV-19/England/ALDP-950BE9/2020	2020-06-14	EPI_ISL_554609	Lighthouse_Lab_in_Alderley_Park
hCoV-19/Canada/AB-ABPHL-19611/2021	2021-06-10	EPI_ISL_2938677	Edmonton_Provincial_Lab
hCoV-19/USA/MA-CDCBI-CRSP_VS4HXTBSRBBBVXJF/2021	2021-04-21	EPI_ISL_1918877	Broad_Institute_Clinical_Research_Sequencing_Platform
hCoV-19/England/ALDP-119F9CB/2021	2021-01-27	EPI_ISL_963844	Lighthouse_Lab_in_Alderley_Park
hCoV-19/England/ALDP-10EE4FA/2021	2021-01-21	EPI_ISL_992387	Lighthouse_Lab_in_Alderley_Park
hCoV-19/South_Africa/NHLS-UCT-GS-C440/2021	2021-06-15	EPI_ISL_3690634	Groote_Schuur_Hospital_wc_GSH
hCoV-19/Turkey/HSGM-MG841/2021	2021-08-14	EPI_ISL_3553152	Ministry_of_Health_Turkey
hCoV-19/Sweden/9829030239/2021	2021-05-16	EPI_ISL_2980099	Swedish_national_genomic_surveillance_program_of_SARS-CoV-2
hCoV-19/Canada/ON-PHL-21-05925/2021	2021-02-00	EPI_ISL_1368397	Public_Health_Ontario_Laboratory
hCoV-19/USA/NY-PRL-2021_0412_01E16/2021	2021-04-10	EPI_ISL_1635890	Pandemic_Response_Lab_-_NYC
hCoV-19/Canada/BC-BCCDC-144749/2021	2021-05-10	EPI_ISL_3600895	British_Columbia_Centre_For_Disease_Control
hCoV-19/Italy/LOM-664807_20210824075200/2021	2021-08-24	EPI_ISL_3797433	ASST_MONZA
hCoV-19/France/ARA-HCL990000351984/2021	2021-07-23	EPI_ISL_3380820	CNR_Virus_des_Infections_Respiratoires_-_France_SUD
hCoV-19/Wales/PHWC-4D0928/2021	2021-02-16	EPI_ISL_1106872	Wales_Specialist_Virology_Centre_Sequencing_lab
hCoV-19/England/ALDP-121F5CE/2021	2021-02-04	EPI_ISL_986866	Lighthouse_Lab_in_Alderley_Park
hCoV-19/USA/CA-ALSR-7900/2021	2021-02-23	EPI_ISL_1366482	Sharp_HealthCare_Laboratory
hCoV-19/Germany/BW-RKI-I-050482/2021	2021-03-15	EPI_ISL_1432690	SYNLAB_MVZ_Ettlingen
hCoV-19/Brazil/LACEN-BA326/2021	2021-05-27	EPI_ISL_3255155	Central_Public_Health_Laboratory_-_LACEN_-Bahia
hCoV-19/England/PHEC-32E203/2021	2021-06-26	EPI_ISL_2903484	Respiratory_Virus_Unit
hCoV-19/Denmark/DCGC-80074/2021	2021-03-22	EPI_ISL_1888715	Department_of_Virus_and_Microbiological_Special_Diagnostics
hCoV-19/Denmark/DCGC-126641/2021	2021-07-10	EPI_ISL_2963967	Department_of_Bacteria
hCoV-19/England/NORT-1BB95DC/2021	2021-00-00	EPI_ISL_2127141	Northumbria_University_/_South_Tees_Hospitals_NHS_Foundation_Trust_/_North_Cumbria_Integrated_Care_NHS_Foundation_Trust_/_North_Tees_and_Hartlepool_NHS_Foundatio
hCoV-19/USA/AZ-TG769880/2020	2020-11-06	EPI_ISL_1392569	Sonora_Quest_Laboratories
hCoV-19/USA/OK-CDC-ASC210060548/2021	2021-05-07	EPI_ISL_2147585	Aegis_Sciences_Corporation
hCoV-19/USA/NY-NYCPHL-004719/2021	2021-05-13	EPI_ISL_2322916	DOHMH_Jamaica
hCoV-19/England/MILK-11C37F1/2021	2021-01-28	EPI_ISL_1006411	Lighthouse_Lab_in_Milton_Keynes
hCoV-19/Germany/un-RKI-I-060004/2021	2021-03-24	EPI_ISL_1565548	SYNLAB_Jena_Oncoscreen
hCoV-19/England/QEUH-135F172/2021	2021-02-28	EPI_ISL_1223073	Lighthouse_Lab_in_Glasgow
hCoV-19/USA/TX-CDC-ASC210273609/2021	2021-08-04	EPI_ISL_3853475	Aegis_Sciences_Corporation
hCoV-19/Netherlands/FR-RIVM-46567/2021	2021-07-14	EPI_ISL_3257908	Dutch_COVID-19_response_team
hCoV-19/Wales/PHWC-PYRDHN/2021	2021-04-19	EPI_ISL_1730730	Originating_lab
hCoV-19/USA/CA-SEARCH-101518/2021	2021-01-01	EPI_ISL_2422883	Sharp_HealthCare_Laboratory
hCoV-19/USA/GA-CDC-QDX26947223/2021	2021-07-18	EPI_ISL_3331239	Quest_Diagnostics_Incorporated
hCoV-19/England/MILK-11CFD5D/2021	2021-01-29	EPI_ISL_956968	Lighthouse_Lab_in_Milton_Keynes
hCoV-19/Japan/PG-33868/2021	2021-03-26	EPI_ISL_1933775	Pathogen_Genomics_Center
hCoV-19/Belgium/MBLGOT311219/2021	2021-07-23	EPI_ISL_3261525	Clinique_Saint-Pierre_Ottignies
hCoV-19/Sweden/DC107782351/2021	2021-03-01	EPI_ISL_1601118	Swedish_national_genomic_surveillance_program_of_SARS-CoV-2
hCoV-19/Iceland/4923/2020	2020-10-08	EPI_ISL_828611	deCODE_genetics
hCoV-19/England/BRBR-1C36530/2021	2021-08-20	EPI_ISL_3729735	Berkshire_and_Surrey_Pathology_Services_Lighthouse_Laboratory
hCoV-19/Mexico/MEX-INMEGEN-16-49/2021	2021-06-29	EPI_ISL_3062845	Salud_Digna
hCoV-19/Switzerland/AG-ETHZ-521036/2020	2021-03-03	EPI_ISL_1407821	Viollier_AG
hCoV-19/Denmark/DCGC-16019/2020	2020-11-23	EPI_ISL_714539	Department_of_Virus_and_Microbiological_Special_Diagnostics
hCoV-19/USA/PA-CDC-LC0039575/2021	2021-03-26	EPI_ISL_1612343	Laboratory_Corporation_of_America
hCoV-19/USA/UT-UPHL-210814156078/2021	2021-07-28	EPI_ISL_3450488	Utah_Public_Health_Laboratory
hCoV-19/England/QEUH-1A0CDF1/2021	2021-07-25	EPI_ISL_3174404	Lighthouse_Lab_in_Glasgow
hCoV-19/USA/CA-CDC-FG-062820/2021	2021-08-04	EPI_ISL_3397685	Fulgent_Genetics
hCoV-19/Canada/ON-PHL-21-15881/2021	2021-05-00	EPI_ISL_2251946	Public_Health_Ontario_Laboratory
hCoV-19/Lithuania/S21C1208/2021	2021-03-20	EPI_ISL_1510176	Anteja_laboratorija_(UAB_Diagnostikos_laboratorija)
hCoV-19/Japan/PG-75514/2021	2021-06-28	EPI_ISL_3884790	Pathogen_Genomics_Center
hCoV-19/USA/IN-CDC-LC0061143/2021	2021-05-11	EPI_ISL_2306035	Laboratory_Corporation_of_America
hCoV-19/England/HSLL-1619A67/2021	2021-06-03	EPI_ISL_2516274	Health_Services_Laboratories
hCoV-19/USA/NE-NCOV21-22160/2021	2021-04-19	EPI_ISL_2375517	Nebraska_Public_Health_Laboratory
hCoV-19/Denmark/DCGC-115416/2021	2021-06-14	EPI_ISL_3074793	Department_of_Bacteria
hCoV-19/England/QEUH-13AA460/2021	2021-03-08	EPI_ISL_1276427	Lighthouse_Lab_in_Glasgow
hCoV-19/Scotland/QEUH-15C2916/2021	2021-05-24	EPI_ISL_2395970	Lighthouse_Lab_in_Glasgow
hCoV-19/Netherlands/NB-RIVM-13254/2021	2021-02-01	EPI_ISL_1089446	Dutch_COVID-19_response_team
hCoV-19/USA/TX-DSHS-4049/2021	2021-02-05	EPI_ISL_1291352	TXDSHS
hCoV-19/Brazil/SP-27415/2021	2021-05-14	EPI_ISL_2295450	Instituto_de_Biotecnologia_-_UNESP-Botucatu-SP
hCoV-19/Denmark/DCGC-72749/2021	2021-04-05	EPI_ISL_1881320	Department_of_Virus_and_Microbiological_Special_Diagnostics
hCoV-19/USA/IN-CDC-ASC210032489/2021	2021-04-24	EPI_ISL_2421888	Aegis_Sciences_Corporation
hCoV-19/Germany/NW-HHU-3501/2021	2021-03-14	EPI_ISL_1989474	Medical_Laboratories_Duesseldorf
hCoV-19/USA/FL-CDC-STM-000074147/2021	2021-05-12	EPI_ISL_2649940	Helix/Illumina
hCoV-19/Japan/PG-0911/2020	2020-03-31	EPI_ISL_684521	Tokyo_Metropolitan_Institute_of_Public_Health
hCoV-19/USA/TX-HMH-MCoV-36029/2020	2020-12-15	EPI_ISL_2205806	Houston_Methodist_Hospital
hCoV-19/USA/MI-UM-10037990655/2021	2021-01-25	EPI_ISL_888657	University_of_Michigan_Clinical_Microbiology_Laboratory
hCoV-19/England/SHEF-10C8EAD/2021	2021-03-05	EPI_ISL_1250267	Virology_Department
hCoV-19/England/ALDP-14A5B32/2021	2021-03-29	EPI_ISL_1518717	Lighthouse_Lab_in_Alderley_Park
hCoV-19/England/ALDP-14AFEF3/2021	2021-03-29	EPI_ISL_1504219	Lighthouse_Lab_in_Alderley_Park
hCoV-19/Canada/BC-BCCDC-100942/2021	2021-06-03	EPI_ISL_3490013	British_Columbia_Centre_For_Disease_Control
hCoV-19/Canada/QC-L00338531001/2021	2021-03-23	EPI_ISL_3143722	Laboratoire_de_sant\u00e9_publique_du_Qu\u00e9bec
hCoV-19/Japan/PG-35740/2021	2021-03-31	EPI_ISL_1934123	Pathogen_Genomics_Center
hCoV-19/USA/VA-DCLS-6002/2021	2021-07-10	EPI_ISL_3123431	Virginia_Division_of_Consolidated_Laboratory_Services
hCoV-19/Japan/PG-46101/2021	2021-05-01	EPI_ISL_2330338	Pathogen_Genomics_Center
hCoV-19/Scotland/QEUH-14E13BA/2021	2021-04-06	EPI_ISL_1616203	Lighthouse_Lab_in_Glasgow
hCoV-19/Denmark/DCGC-72588/2021	2021-03-08	EPI_ISL_1881159	Department_of_Virus_and_Microbiological_Special_Diagnostics
hCoV-19/England/PLYM-1818A93/2021	2021-06-30	EPI_ISL_2866952	Lighthouse_Laboratory_Plymouth
hCoV-19/Denmark/DCGC-4664/2020	2020-09-14	EPI_ISL_621896	Department_of_Virus_and_Microbiological_Special_Diagnostics
hCoV-19/USA/OR-OSPHL00483/2021	2021-04-28	EPI_ISL_2081515	Oregon_State_Public_Health_Laboratory
hCoV-19/Scotland/QEUH-1C048E7/2021	2021-08-17	EPI_ISL_3702415	Lighthouse_Lab_in_Glasgow
hCoV-19/USA/MN-CDC-STM-000048538/2021	2021-03-31	EPI_ISL_1679669	Helix/Illumina
hCoV-19/England/QEUH-1A6C269/2021	2021-07-28	EPI_ISL_3249537	Lighthouse_Lab_in_Glasgow
hCoV-19/Canada/BC-BCCDC-77623/2021	2021-04-28	EPI_ISL_2719742	BCCDC_Public_Health_Laboratory
hCoV-19/USA/MA-CDCBI-CRSP_ERGIYMBEXB5BCOKP/2021	2021-08-06	EPI_ISL_3408392	Broad_Institute_Clinical_Research_Sequencing_Platform
hCoV-19/England/PHESW-YYBN8DQ/2021	2021-02-09	EPI_ISL_2749401	Respiratory_Virus_Unit
hCoV-19/USA/IL-RIPHL_30341_V/2021	2021-07-09	EPI_ISL_3388819	University_of_Chicago_Medicine
hCoV-19/England/NORW-13E17A0/2021	2021-06-04	EPI_ISL_2706924	Quadram_Institute_Bioscience
hCoV-19/Denmark/DCGC-72974/2021	2021-03-15	EPI_ISL_1881545	Department_of_Virus_and_Microbiological_Special_Diagnostics
hCoV-19/Germany/NW-RKI-I-095606/2021	2021-03-29	EPI_ISL_1729815	SYNLAB_MVZ_Leverkusen
hCoV-19/Mexico/VER-InDRE_FB20953_S5168/2021	2021-07-02	EPI_ISL_3265657	LESP_Veracruz
hCoV-19/Wales/PHWC-4CB489/2021	2021-02-12	EPI_ISL_1053375	Originating_lab
hCoV-19/Scotland/QEUH-16269A6/2021	2021-06-03	EPI_ISL_2486072	Lighthouse_Lab_in_Glasgow
hCoV-19/USA/CA-CDC-FG-061269/2021	2021-08-04	EPI_ISL_3351829	Fulgent_Genetics
hCoV-19/Italy/ABR-IZSGC-84590/2021	2021-02-12	EPI_ISL_1036208	SIESP_TERAMO
hCoV-19/Canada/QC-JUS-V5281120/2020	2020-03-27	EPI_ISL_890536	Laboratoire_de_sant\u00e9_publique_du_Qu\u00e9bec
hCoV-19/England/ALDP-17AE7C9/2021	2021-06-22	EPI_ISL_2781457	Lighthouse_Lab_in_Alderley_Park
hCoV-19/Denmark/DCGC-115802/2021	2021-05-31	EPI_ISL_2669051	Department_of_Bacteria
hCoV-19/Canada/BC-BCCDC-90264/2021	2021-05-17	EPI_ISL_3486268	British_Columbia_Centre_For_Disease_Control
hCoV-19/Turkey/HSGM-D8257/2021	2021-08-17	EPI_ISL_3592043	Ministry_of_Health_Turkey
hCoV-19/England/CAMC-A811FB/2020	2020-10-13	EPI_ISL_610762	Lighthouse_Lab_in_Cambridge
hCoV-19/England/PLYM-187AC5D/2021	2021-07-05	EPI_ISL_2909172	Lighthouse_Laboratory_Plymouth
hCoV-19/England/QEUH-18740FD/2021	2021-07-02	EPI_ISL_2908374	Lighthouse_Lab_in_Glasgow
hCoV-19/England/ALDP-9E71C7/2020	2020-09-24	EPI_ISL_580429	Lighthouse_Lab_in_Alderley_Park
hCoV-19/Netherlands/LI-MUMC-1755/2021	2021-03-29	EPI_ISL_1558551	Dutch_COVID-19_response_team
hCoV-19/Japan/PG-43878/2021	2021-05-10	EPI_ISL_2760092	SARS-CoV-2_testing_team
hCoV-19/USA/TN-CDC-ASC210110908/2021	2021-07-05	EPI_ISL_3220815	Aegis_Sciences_Corporation
hCoV-19/USA/IL-CDC-LC0004158/2021	2021-01-02	EPI_ISL_886230	Labcorp
hCoV-19/Turkey/HSGM-B4084/2021	2021-03-31	EPI_ISL_3063435	Ministry_of_Health_Turkey
hCoV-19/USA/CA-CDPH-2000005501/2020	2020-12-09	EPI_ISL_2968978	CDPH_Valencia_Branch_Laboratory
hCoV-19/England/ALDP-135330F/2021	2021-02-23	EPI_ISL_1189269	Lighthouse_Lab_in_Alderley_Park
hCoV-19/Singapore/894/2020	2020-02-02	EPI_ISL_536435	National_Public_Health_Laboratory
hCoV-19/Turkey/HSGM-D17994/2021	2021-08-19	EPI_ISL_3611262	Ministry_of_Health_Turkey
hCoV-19/USA/CA-SEARCH-14320/2021	2021-01-31	EPI_ISL_1814933	EXCITE_Lab
hCoV-19/Scotland/QEUH-1353D7A/2021	2021-02-26	EPI_ISL_1378504	Lighthouse_Lab_in_Glasgow
hCoV-19/England/BRIS-130859/2020	2020-04-12	EPI_ISL_492595	PHE_South_West_Regional_Laboratory
hCoV-19/Italy/CAM-TIGEM-1562/2020	2020-12-27	EPI_ISL_960657	Istituto_Zooprofilattico_Sperimentale_del_Mezzogiorno
hCoV-19/Latvia/1679/2021	2021-03-22	EPI_ISL_1613600	E._Gulbja_laboratorija
hCoV-19/USA/UT-UPHL-210528735090/2021	2021-05-20	EPI_ISL_2458504	Utah_Public_Health_Laboratory
hCoV-19/USA/MA-CDCBI-CRSP_L4S2ULX5DUPJSYQE/2021	2021-04-26	EPI_ISL_1968219	Broad_Institute_Clinical_Research_Sequencing_Platform
hCoV-19/USA/CA-CDC-FG-038140/2021	2021-06-17	EPI_ISL_2785648	Fulgent_Genetics
hCoV-19/Australia/NSW-ICPMR-2118/2021	2021-08-01	EPI_ISL_3281359	Histopath
hCoV-19/Wales/ALDP-F91621/2021	2021-01-07	EPI_ISL_857882	Lighthouse_Lab_in_Alderley_Park
hCoV-19/England/QEUH-96BCF7/2020	2020-08-14	EPI_ISL_531254	Lighthouse_Lab_in_Glasgow
hCoV-19/Japan/PG-2954/2020	2020-04-13	EPI_ISL_691080	Pathogen_Genomics_Center
hCoV-19/England/MILK-19183D3/2021	2021-07-12	EPI_ISL_3013145	Lighthouse_Lab_in_Milton_Keynes
hCoV-19/Netherlands/UT-RIVM-13195/2021	2021-02-10	EPI_ISL_1035318	Dutch_COVID-19_response_team
hCoV-19/Ireland/D-NVRL-e87IRL70888/2021	2021-03-21	EPI_ISL_1511286	National_Virus_Reference_Laboratory
hCoV-19/Germany/HH-RKI-I-165109/2021	2021-05-15	EPI_ISL_2388521	Sonic_-_Labor_Dr._von_Froreich_GmbH
hCoV-19/Denmark/DCGC-156874/2021	2021-08-17	EPI_ISL_3632155	Department_of_Bacteria
hCoV-19/England/ALDP-14A5B7E/2021	2021-03-30	EPI_ISL_1518752	Lighthouse_Lab_in_Alderley_Park
hCoV-19/USA/OH-PLMI-HNWWM-F6415377/2021	2021-03-00	EPI_ISL_1633251	Pathology_and_Laboratory_Medicine_Institute
hCoV-19/Japan/PG-76335/2021	2021-07-14	EPI_ISL_3870643	Ibaraki_Prefectural_Institute_of_Public_Health
hCoV-19/Germany/BW-RKI-I-167233/2021	2021-05-16	EPI_ISL_2389886	Landesgesundheitsamt_Baden-W\u00fcrttemberg
hCoV-19/India/MH-ACTREC-088/2021	2021-04-26	EPI_ISL_2530238	Hematopathology_Laboratory
hCoV-19/Japan/PG-27809/2021	2021-02-26	EPI_ISL_1432027	Pathogen_Genomics_Center
hCoV-19/Germany/HH-RKI-I-175433/2021	2021-05-30	EPI_ISL_2632158	Labor_Dr._Heidrich_&_Kollegen_MVZ_GmbH_Hamburg
hCoV-19/USA/CA-CZB-11786/2020	2020-09-21	EPI_ISL_625630	Orange_County_Public_Health_Lab
hCoV-19/Sweden/20274618P/2021	2021-05-19	EPI_ISL_2794587	Swedish_national_genomic_surveillance_program_of_SARS-CoV-2
hCoV-19/USA/AK-PHL7761/2021	2021-03-25	EPI_ISL_1483695	Alaska_State_Virology_Laboratory
hCoV-19/England/ALDP-119C0F6/2021	2021-01-27	EPI_ISL_1044084	Lighthouse_Lab_in_Alderley_Park
hCoV-19/Denmark/DCGC-73094/2020	2020-11-30	EPI_ISL_1881665	Department_of_Virus_and_Microbiological_Special_Diagnostics
hCoV-19/USA/TX-CDC-ASC210238210/2021	2021-08-03	EPI_ISL_3855788	Aegis_Sciences_Corporation
hCoV-19/USA/WA-S1190/2020	2020-05-05	EPI_ISL_463680	Washington_State_Department_of_Health
hCoV-19/Turkey/HSGM-C3943/2021	2021-07-08	EPI_ISL_3548755	Ministry_of_Health_Turkey
hCoV-19/Denmark/DCGC-19679/2020	2020-12-07	EPI_ISL_749106	Department_of_Virus_and_Microbiological_Special_Diagnostics
hCoV-19/Sweden/20-53861/2020	2020-12-14	EPI_ISL_789040	Klinisk_mikrobiologi
hCoV-19/Turkey/HSGM-FS6401/2021	2021-08-08	EPI_ISL_3415817	Ministry_of_Health_Turkey
hCoV-19/Canada/ON-PPS-00140/2020	2020-11-24	EPI_ISL_853158	Toronto_Invasive_Bacterial_Diseases_Network
hCoV-19/USA/UT-UPHL-2104236723/2021	2021-01-16	EPI_ISL_2496280	Utah_Public_Health_Laboratory
hCoV-19/England/BRBR-1BF513A/2021	2021-08-17	EPI_ISL_3637909	Berkshire_and_Surrey_Pathology_Services_Lighthouse_Laboratory
hCoV-19/USA/TX-HMH-MCoV-8592/2020	2020-07-01	EPI_ISL_780640	Houston_Methodist_Hospital
hCoV-19/Denmark/DCGC-81283/2021	2021-03-22	EPI_ISL_1889925	Department_of_Virus_and_Microbiological_Special_Diagnostics
hCoV-19/Switzerland/ZH-ETHZ-600400/2021	2021-04-26	EPI_ISL_2019000	Viollier_AG
hCoV-19/Sweden/1912611364/2021	2021-02-04	EPI_ISL_2208736	Swedish_national_genomic_surveillance_program_of_SARS-CoV-2
hCoV-19/Brazil/SP-IB_110619/2021	2021-05-17	EPI_ISL_2445123	NUCLEO_DE_ESPECIALIDADES_EM_SAUDE
hCoV-19/England/MILK-17B5792/2021	2021-06-18	EPI_ISL_2807796	Lighthouse_Lab_in_Milton_Keynes
hCoV-19/Scotland/QEUH-96C889/2020	2020-08-21	EPI_ISL_534621	NHSGGC_West_of_Scotland_Specialist_Virology_Centre_/_MRC-University_of_Glasgow_Centre_for_Virus_Research
hCoV-19/Canada/BC-BCCDC-88138/2021	2021-05-04	EPI_ISL_2656847	BCCDC_Public_Health_Laboratory
hCoV-19/England/QEUH-185510E/2021	2021-07-03	EPI_ISL_2914393	Lighthouse_Lab_in_Glasgow
hCoV-19/USA/IN-INSPHL-00814/2021	2021-04-07	EPI_ISL_1710872	IN_State_Department_of_Health_Laboratory_Services
hCoV-19/South_Africa/NICD-R10932/2021	2021-07-22	EPI_ISL_3219793	National_Institute_for_Communicable_Diseases_of_the_National_Health_Laboratory_Service
hCoV-19/USA/NJ-CDC-ASC210043330/2021	2021-04-02	EPI_ISL_1737575	Aegis_Sciences_Corporation
hCoV-19/North_Macedonia/30548/2021	2021-01-05	EPI_ISL_956421	General_Hospital_-_Kumanovo
hCoV-19/USA/PR-CDC-S126/2020	2020-10-04	EPI_ISL_940993	Centers_for_Disease_Control_and_Prevention
hCoV-19/Scotland/QEUH-154EDAD/2021	2021-04-30	EPI_ISL_1987135	Lighthouse_Lab_in_Glasgow
hCoV-19/Latvia/2103032856/2021	2021-03-09	EPI_ISL_1590833	Riga_East_University_Hospital-National_Microbiology_Reference_Laboratory;_Eurofins_Genomics_Europe_Sequencing_GmbH
hCoV-19/Ireland/CO-NVRL-M34IRL88243/2021	2021-08-05	EPI_ISL_3799554	National_Virus_Reference_Laboratory
hCoV-19/Turkey/HSGM-D11921/2021	2021-08-18	EPI_ISL_3594575	Ministry_of_Health_Turkey
hCoV-19/USA/CA-CDPH-2000034031/2021	2021-01-28	EPI_ISL_2782992	CDPH_VBL
hCoV-19/England/QEUH-198B2FC/2021	2021-07-18	EPI_ISL_3096300	Lighthouse_Lab_in_Glasgow
hCoV-19/England/CAMB-AB4FAA/2021	2021-07-26	EPI_ISL_3175968	Department_of_Pathology
hCoV-19/Canada/QC-1nIOU-A6151692/2021	2021-02-15	EPI_ISL_2824092	Laboratoire_de_sant\u00e9_publique_du_Qu\u00e9bec
hCoV-19/USA/FL-CDC-ASC210245781/2021	2021-07-24	EPI_ISL_3815227	Aegis_Sciences_Corporation
hCoV-19/Brazil/BA-LACEN-BA188/2020	2020-09-10	EPI_ISL_3266086	Central_Public_Health_Laboratory_-_LACEN_-Bahia
hCoV-19/Singapore/1010/2021	2021-05-17	EPI_ISL_2508662	National_Public_Health_Laboratory
hCoV-19/Denmark/DCGC-128341/2021	2021-07-11	EPI_ISL_2992480	Department_of_Bacteria
hCoV-19/England/NORW-13E8509/2021	2021-07-04	EPI_ISL_2902734	Quadram_Institute_Bioscience
hCoV-19/Japan/PG-80490/2021	2021-07-27	EPI_ISL_3872052	Saitama_Institute_of_Public_Health
hCoV-19/Japan/PG-92323/2021	2021-08-04	EPI_ISL_3902869	SARS-CoV-2_testing_team
hCoV-19/France/ARA-HCL990000244006/2021	2021-03-01	EPI_ISL_1241999	CNR_Virus_des_Infections_Respiratoires_-_France_SUD
hCoV-19/Japan/PG-32816/2021	2021-03-24	EPI_ISL_1932865	Pathogen_Genomics_Center
hCoV-19/Singapore/1001/2020	2020-03-23	EPI_ISL_574483	Programme_in_Emerging_Infectious_Diseases
hCoV-19/England/MILK-14AE586/2021	2021-03-29	EPI_ISL_1505199	Lighthouse_Lab_in_Milton_Keynes
hCoV-19/Canada/ON-PHL-20-80094/2020	2020-03-00	EPI_ISL_1170326	Public_Health_Ontario_Laboratory
hCoV-19/USA/UT-UPHL-2105837588/2021	2021-01-19	EPI_ISL_2284716	Utah_Public_Health_Laboratory
hCoV-19/Denmark/DCGC-77685/2020	2020-12-07	EPI_ISL_1886326	Department_of_Virus_and_Microbiological_Special_Diagnostics
hCoV-19/USA/MS-CDC-9NQT-9166/2021	2021-01-07	EPI_ISL_955325	American_Esoteric_Laboratory
hCoV-19/Denmark/DCGC-124819/2021	2021-07-05	EPI_ISL_2896301	Department_of_Bacteria
hCoV-19/USA/WI-WSLH-214721/2021	2021-04-29	EPI_ISL_2279381	Wisconsin_State_Laboratory_of_Hygiene_Communicable_Disease_Division
hCoV-19/England/NORW-13DF611/2021	2021-05-21	EPI_ISL_2624178	Quadram_Institute_Bioscience
hCoV-19/Turkey/HSGM-D17462/2021	2021-08-19	EPI_ISL_3611847	Ministry_of_Health_Turkey
hCoV-19/USA/HI-H213091/2021	2021-07-15	EPI_ISL_3189758	State_Laboratories_Division
hCoV-19/Sweden/SUS0000059/2021	2021-02-09	EPI_ISL_1081901	Clinical_Microbiology
hCoV-19/England/ALDP-16253C7/2021	2021-06-02	EPI_ISL_2485452	Lighthouse_Lab_in_Alderley_Park
hCoV-19/England/MILK-B56659/2020	2020-11-05	EPI_ISL_657406	Lighthouse_Lab_in_Milton_Keynes
hCoV-19/India/WB-1931300404047/2021	2021-07-05	EPI_ISL_3189187	INSACOG-WB
hCoV-19/Netherlands/ZH-RIVM-33611/2021	2021-04-29	EPI_ISL_2303535	Dutch_COVID-19_response_team
hCoV-19/Wales/PHWC-490C1C/2020	2020-11-15	EPI_ISL_706549	Wales_Specialist_Virology_Centre_Sequencing_lab
hCoV-19/Denmark/DCGC-48435/2021	2021-02-15	EPI_ISL_1124368	Department_of_Virus_and_Microbiological_Special_Diagnostics
hCoV-19/Denmark/DCGC-69766/2021	2021-04-19	EPI_ISL_1878337	Department_of_Virus_and_Microbiological_Special_Diagnostics
hCoV-19/Wales/PHWC-4DB037/2021	2021-03-06	EPI_ISL_1249831	Originating_lab
hCoV-19/USA/UT-UPHL-210407510897/2021	2021-01-24	EPI_ISL_2678054	Utah_Public_Health_Laboratory
hCoV-19/USA/UT-UPHL-210823308686/2021	2021-08-16	EPI_ISL_3706662	Utah_Public_Health_Laboratory
hCoV-19/Japan/PG-68912/2021	2021-07-04	EPI_ISL_3876360	SARS-CoV-2_testing_team
hCoV-19/USA/CT-CDC-LC0040209/2021	2021-04-05	EPI_ISL_1680775	Laboratory_Corporation_of_America
hCoV-19/Canada/AB-ABPHL-25115/2021	2021-07-21	EPI_ISL_3910639	Edmonton_Provincial_Lab
hCoV-19/USA/OH-21AM-103CO06222/2021	2021-04-13	EPI_ISL_2006953	The_Ohio_State_University_Applied_Microbiology_Services_Laboratory
hCoV-19/England/QEUH-1032D74/2021	2021-01-15	EPI_ISL_1000637	Department_of_Pathology
hCoV-19/USA/UT-UPHL-210820639116/2021	2021-08-10	EPI_ISL_3833377	Utah_Public_Health_Laboratory
hCoV-19/England/QEUH-D199EE/2020	2020-12-26	EPI_ISL_800124	Lighthouse_Lab_in_Glasgow
hCoV-19/Brazil/SP-823/2020	2020-04-29	EPI_ISL_776758	Instituto_Adolfo_Lutz_-_Regional_de_Marilia
hCoV-19/USA/MI-CDC-ASC210068842/2021	2021-04-13	EPI_ISL_1667724	Aegis_Sciences_Corporation
hCoV-19/USA/FL-BPHL-1634/2021	2021-03-11	EPI_ISL_1674947	Florida_Bureau_of_Public_Health_Laboratories
hCoV-19/Angola/CERI-KRISP-K015478/2021	2021-04-15	EPI_ISL_2617092	AFRICA_CDC_-_Angola_(Ship_12)
hCoV-19/USA/DE-CDC-ASC210000672/2021	2021-03-03	EPI_ISL_2243241	Aegis_Sciences_Corporation
hCoV-19/USA/NC-CDC-LC0044337/2021	2021-04-08	EPI_ISL_1685140	Laboratory_Corporation_of_America
hCoV-19/Germany/TH-RKI-I-015580/2021	2021-01-26	EPI_ISL_1145742	SYNLAB_Jena_Oncoscreen
hCoV-19/USA/GA-IVY-ZZX9KRMW/2021	2021-06-03	EPI_ISL_3010143	IVY3_Central_Lab
hCoV-19/Philippines/PH-PGC-03085/2021	2021-01-24	EPI_ISL_2155811	Safeguard_DNA_Diagnostic
hCoV-19/USA/AZ-ASPHL-2393/2020	2020-08-01	EPI_ISL_2325140	Arizona_State_Public_Health_Laboratory
hCoV-19/USA/MI-CDC-ASC210054355/2021	2021-04-09	EPI_ISL_1996871	Aegis_Sciences_Corporation
hCoV-19/England/PHEC-32CAEF/2021	2021-06-27	EPI_ISL_2817822	Respiratory_Virus_Unit
hCoV-19/Spain/CT-HUGTiPM026VW2C5/2021	2021-07-02	EPI_ISL_2926190	Microbiology_Department
hCoV-19/New_Zealand/21MV1176/2021	2021-08-28	EPI_ISL_3832927	LabTests
hCoV-19/Scotland/QEUH-1555022/2021	2021-05-02	EPI_ISL_2022801	Lighthouse_Lab_in_Glasgow
hCoV-19/Denmark/DCGC-152981/2021	2021-08-11	EPI_ISL_3530243	Department_of_Bacteria
hCoV-19/Australia/VIC13371/2020	2020-07-27	EPI_ISL_563697	Microbiological_Diagnostic_Unit_-_Public_Health_Laboratory_(MDU-PHL)
hCoV-19/Germany/SN-RKI-I-019876/2021	2021-02-11	EPI_ISL_1150038	Bioscientia_Labor_Wermsdorf
hCoV-19/USA/MO-CDC-QDX26257618/2021	2021-06-25	EPI_ISL_2874900	Quest_Diagnostics_Incorporated
hCoV-19/Canada/AB-ABPHL-26299/2021	2021-07-28	EPI_ISL_3524674	Edmonton_Provincial_Lab
hCoV-19/Spain/CT-HUGTiPM016OY0G9/2021	2021-05-16	EPI_ISL_2281396	Microbiology_Department
hCoV-19/Switzerland/BE-ETHZ-451641/2021	2021-01-12	EPI_ISL_1129512	Viollier_AG
hCoV-19/USA/UT-UPHL-2105305322/2021	2021-03-23	EPI_ISL_2290162	Utah_Public_Health_Laboratory
hCoV-19/England/ALDP-A6FBC8/2020	2020-10-15	EPI_ISL_607260	Lighthouse_Lab_in_Alderley_Park
hCoV-19/Germany/NW-RKI-I-188345/2021	2021-07-16	EPI_ISL_3044564	SYNLAB_MVZ_Leverkusen
hCoV-19/USA/FL-BPHL-1853/2020	2020-04-09	EPI_ISL_613933	Florida_Bureau_of_Public_Health_Laboratories
hCoV-19/USA/CA-CDC-FG-073954/2021	2021-08-10	EPI_ISL_3657936	Fulgent_Genetics
hCoV-19/Denmark/DCGC-162974/2021	2021-08-23	EPI_ISL_3806479	Department_of_Bacteria
hCoV-19/Germany/HH-RKI-I-175456/2021	2021-05-30	EPI_ISL_2632175	Labor_Dr._Heidrich_&_Kollegen_MVZ_GmbH_Hamburg
hCoV-19/Wales/PHWC-4B3EFF/2021	2021-01-06	EPI_ISL_841037	Wales_Specialist_Virology_Centre_Sequencing_lab
hCoV-19/England/QEUH-14B383A/2021	2021-03-30	EPI_ISL_1517611	Lighthouse_Lab_in_Glasgow
hCoV-19/Israel/SMC-7004267/2021	2021-06-24	EPI_ISL_2811543	Shamir_Medical_Center_(Asaf_Harofe)
hCoV-19/England/MILK-1C1668E/2021	2021-08-18	EPI_ISL_3703555	Lighthouse_Lab_in_Milton_Keynes
hCoV-19/Switzerland/FR-ETHZ-450560/2021	2021-01-08	EPI_ISL_1002495	Viollier_AG
hCoV-19/England/MILK-B3856F/2020	2020-11-01	EPI_ISL_658973	Lighthouse_Lab_in_Milton_Keynes
hCoV-19/England/ALDP-FAF7B4/2021	2021-01-10	EPI_ISL_882189	Lighthouse_Lab_in_Alderley_Park
hCoV-19/Denmark/DCGC-17880/2020	2020-12-14	EPI_ISL_749618	Department_of_Virus_and_Microbiological_Special_Diagnostics
hCoV-19/Belgium/UZA-UA-CV2008019026/2021	2021-03-03	EPI_ISL_1305795	Platform_BIS_UZA/UAntwerpen
hCoV-19/Netherlands/GE-RIVM-12556/2021	2021-01-31	EPI_ISL_1035088	Dutch_COVID-19_response_team
hCoV-19/Canada/ON-PHL-20-80673/2020	2020-04-00	EPI_ISL_1112478	Public_Health_Ontario_Laboratory
hCoV-19/USA/FL-CDC-STM-000064883/2021	2021-04-27	EPI_ISL_2144100	Helix/Illumina
hCoV-19/USA/CA-CDC-ASC210113211/2021	2021-07-11	EPI_ISL_3219998	Aegis_Sciences_Corporation
hCoV-19/England/QEUH-1BB4692/2021	2021-08-13	EPI_ISL_3528077	Lighthouse_Lab_in_Glasgow
hCoV-19/Italy/EMR-283307-014-01/2021	2021-08-00	EPI_ISL_3932319	Azienda_Ospedaliero_-_Universitaria_di_Modena_Policlinico_-_Virologia_e_Microbiologia_Molecolare
hCoV-19/Canada/AB-ABPHL-23844/2021	2021-06-23	EPI_ISL_3116691	Edmonton_Provincial_Lab
hCoV-19/Italy/MOL-21051096249/2021	2021-05-17	EPI_ISL_2193295	Laboratorio_Microbiologia_PO_Cardarelli
hCoV-19/Denmark/DCGC-22976/2020	2020-12-28	EPI_ISL_793445	Department_of_Virus_and_Microbiological_Special_Diagnostics
hCoV-19/France/ARA-HCL990000308152/2021	2021-05-01	EPI_ISL_2016178	CNR_Virus_des_Infections_Respiratoires_-_France_SUD
hCoV-19/USA/NJ-CDC-ASC210049994/2021	2021-04-07	EPI_ISL_1837675	Aegis_Sciences_Corporation
hCoV-19/France/BFC-HMN-21072080506/2021	2021-07-06	EPI_ISL_2984075	LBM_CARRON_SELAS
hCoV-19/USA/TX-HMH-MCoV-27816/2021	2021-02-12	EPI_ISL_1237598	Houston_Methodist_Hospital
hCoV-19/Sweden/5933785262/2021	2021-03-01	EPI_ISL_1808581	Swedish_national_genomic_surveillance_program_of_SARS-CoV-2
hCoV-19/USA/DC-CDC-LC0025679/2021	2021-03-08	EPI_ISL_1338774	Laboratory_Corporation_of_America
hCoV-19/Canada/AB-ABPHL-19141/2021	2021-05-19	EPI_ISL_2940718	Edmonton_Provincial_Lab
hCoV-19/England/ALDP-1458D74/2021	2021-03-22	EPI_ISL_1451784	Lighthouse_Lab_in_Alderley_Park
hCoV-19/USA/CA-SEARCH-10267/2021	2021-01-11	EPI_ISL_1815240	EXCITE_Lab
hCoV-19/Belgium/ULG-16637/2021	2021-06-26	EPI_ISL_2930677	Department_of_Clinical_Microbiology
hCoV-19/Sweden/20139256P/2021	2021-05-04	EPI_ISL_2418129	Swedish_national_genomic_surveillance_program_of_SARS-CoV-2
hCoV-19/Germany/un-RKI-I-085929/2021	2021-03-25	EPI_ISL_1722874	SYNLAB_MVZ_Ettlingen
hCoV-19/England/ALDP-1C34AD9/2021	2021-08-19	EPI_ISL_3729625	Lighthouse_Lab_in_Alderley_Park
hCoV-19/Wales/PHWC-337B4/2020	2020-04-17	EPI_ISL_446749	Wales_Specialist_Virology_Centre
hCoV-19/England/MILK-1260E1E/2021	2021-02-05	EPI_ISL_1033955	Lighthouse_Lab_in_Milton_Keynes
hCoV-19/Japan/RIMD00165/2021	2021-07-01	EPI_ISL_3024804	Genome_Information_Research_Center
hCoV-19/Northern_Ireland/OXON-F81554/2021	2021-04-13	EPI_ISL_1979056	Oxford_Viromics
hCoV-19/Canada/ON-SC4916/2021	2021-01-20	EPI_ISL_1740289	Ontario's_COVID-19_Genomics_Rapid_Response_Coalition
hCoV-19/Spain/CL-COV09285/2021	2021-07-21	EPI_ISL_3646608	SARS-CoV-2_Sequencing_Castilla_y_Leon-Spain_Consortium
hCoV-19/USA/TX-CDC-LC0105968/2021	2021-07-13	EPI_ISL_3327274	Laboratory_Corporation_of_America
hCoV-19/Canada/ON-PHL-21-25234/2021	2021-07-00	EPI_ISL_3341481	Public_Health_Ontario_Laboratory
hCoV-19/England/QEUH-1AC9D87/2021	2021-08-02	EPI_ISL_3311480	Lighthouse_Lab_in_Glasgow
hCoV-19/Japan/PG-65293/2021	2021-04-26	EPI_ISL_3195038	Pathogen_Genomics_Center
hCoV-19/England/ALDP-161172C/2021	2021-06-01	EPI_ISL_2468010	Lighthouse_Lab_in_Alderley_Park
hCoV-19/Canada/ON-PHL-21-20043/2021	2021-04-00	EPI_ISL_2630920	Public_Health_Ontario_Laboratory
hCoV-19/Greece/579/2021	2021-04-07	EPI_ISL_1920777	Central_Public_Health_Laboratory
hCoV-19/England/BRIS-12B8D9/2020	2020-05-18	EPI_ISL_469347	PHE_South_West_Regional_Laboratory
hCoV-19/Czech_Republic/UKDD-2021-030117470/2021	2021-03-18	EPI_ISL_2841813	County_Hospital_of_Liberec
hCoV-19/England/ALDP-1A937C4/2021	2021-07-31	EPI_ISL_3310875	Lighthouse_Lab_in_Alderley_Park
hCoV-19/USA/NY-Wadsworth-21016222-01/2021	2021-01-28	EPI_ISL_983459	URMC_LABS
hCoV-19/USA/MS-CDC-2-3714288/2020	2020-11-27	EPI_ISL_751683	MS_Public_Health_Laboratory
hCoV-19/USA/CA-CDC-FG-039517/2021	2021-07-01	EPI_ISL_2928610	Fulgent_Genetics
hCoV-19/Italy/CAM-TIGEM-IZSM-COLLI-5400/2021	2021-03-12	EPI_ISL_1307732	Istituto_Zooprofilattico_Sperimentale_del_Mezzogiorno
hCoV-19/Germany/RP-RKI-I-060983/2021	2021-03-26	EPI_ISL_1566482	SYNLAB_MVZ_Trier
hCoV-19/Switzerland/GE-HUG-34042195/2021	2021-05-01	EPI_ISL_2104531	University_Hospitals_of_Geneva
hCoV-19/USA/TX-HMH-MCoV-40508/2020	2020-08-02	EPI_ISL_2223691	Houston_Methodist_Hospital
hCoV-19/USA/CO-CDPHE-2100677423/2021	2021-03-19	EPI_ISL_1539899	Colorado_Department_of_Public_Health_and_Environment
hCoV-19/USA/MN-CDC-IBX836485937032/2021	2021-04-30	EPI_ISL_2186894	Infinity_Biologix
hCoV-19/USA/TN-CDC-ASC210206010/2021	2021-08-02	EPI_ISL_3820323	Aegis_Sciences_Corporation
hCoV-19/Germany/SN-RKI-I-033045/2021	2021-02-23	EPI_ISL_1217286	Diagnosticum_-_Labor_Neukirchen
hCoV-19/Japan/PG-27800/2021	2021-02-17	EPI_ISL_1432020	Pathogen_Genomics_Center
hCoV-19/England/MILK-15833B9/2021	2021-05-12	EPI_ISL_2198737	Lighthouse_Lab_in_Milton_Keynes
hCoV-19/Germany/un-RKI-I-143338/2021	2021-04-26	EPI_ISL_2128066	SYNLAB_MVZ_Heidelberg
hCoV-19/England/BRBR-1AEB2EA/2021	2021-08-03	EPI_ISL_3336693	Berkshire_and_Surrey_Pathology_Services_Lighthouse_Laboratory
hCoV-19/Japan/PG-38859/2021	2021-04-16	EPI_ISL_2357433	Fukuoka_Institute_of_Health_and_Environmental_Sciences
hCoV-19/England/CAMC-139B07D/2021	2021-03-04	EPI_ISL_1275911	Lighthouse_Lab_in_Cambridge
hCoV-19/Russia/KDA-RII-MH1685S/2020	2020-09-04	EPI_ISL_596316	HELIX_LCC
hCoV-19/Portugal/PT12555/2021	2021-07-17	EPI_ISL_3204457	ARS_Algarve_-_Laboratorio_Laura_Ayres
hCoV-19/Spain/CL-COV11463/2021	2021-08-02	EPI_ISL_3909088	SARS-CoV-2_Sequencing_Castilla_y_Leon-Spain_Consortium
hCoV-19/Scotland/QEUH-116E9D4/2021	2021-01-26	EPI_ISL_948405	Lighthouse_Lab_in_Glasgow
hCoV-19/Denmark/DCGC-97425/2021	2021-05-10	EPI_ISL_2177312	Department_of_Virus_and_Microbiological_Special_Diagnostics
hCoV-19/Germany/NW-RKI-I-086666/2021	2021-04-13	EPI_ISL_1723515	SYNLAB_MVZ_Leverkusen
hCoV-19/USA/TX-HMH-MCoV-17469/2020	2020-11-10	EPI_ISL_1203180	Houston_Methodist_Hospital
hCoV-19/Turkey/HSGM-B4090/2021	2021-03-31	EPI_ISL_3063440	Ministry_of_Health_Turkey
hCoV-19/USA/WV-CDC-LC0064542/2021	2021-05-20	EPI_ISL_2397986	Laboratory_Corporation_of_America
hCoV-19/Denmark/DCGC-50209/2021	2021-02-08	EPI_ISL_1126600	Department_of_Virus_and_Microbiological_Special_Diagnostics
hCoV-19/Spain/MC-ISCIII-214485/2021	2021-04-19	EPI_ISL_2227881	HOSPITAL_UNIVERSITARIO_VIRGEN_DE_LA_ARRIXACA
hCoV-19/England/BRBR-1C777E2/2021	2021-08-21	EPI_ISL_3885144	Berkshire_and_Surrey_Pathology_Services_Lighthouse_Laboratory
hCoV-19/England/OXON-FA77DA/2020	2020-11-06	EPI_ISL_3421748	Oxford_Viromics
hCoV-19/Germany/SN-RKI-I-124721/2021	2021-04-20	EPI_ISL_2109569	Bioscientia_Labor_Wermsdorf
hCoV-19/USA/TX-HMH-MCoV-18560/2020	2020-11-19	EPI_ISL_784908	Houston_Methodist_Hospital
hCoV-19/England/ALDP-1429626/2021	2021-03-13	EPI_ISL_1414228	Lighthouse_Lab_in_Alderley_Park
hCoV-19/Germany/un-RKI-I-136303/2021	2021-04-16	EPI_ISL_2120020	SYNLAB_MVZ_Heidelberg
hCoV-19/Sweden/SE00193622/2021	2021-01-27	EPI_ISL_1199410	Swedish_national_genomic_surveillance_program_of_SARS-CoV-2
hCoV-19/Northern_Ireland/NIRE-00173a/2021	2021-03-18	EPI_ISL_1977295	Regional_Virus_Laboratory
hCoV-19/Japan/PG-52395/2021	2021-05-26	EPI_ISL_2765296	SARS-CoV-2_testing_team
hCoV-19/Israel/SMC-7006331/2021	2021-07-06	EPI_ISL_3024383	Shamir_Medical_Center_(Asaf_Harofe)
hCoV-19/Germany/SN-RKI-I-180104/2021	2021-05-23	EPI_ISL_2636563	Diagnosticum_-_Labor_Neukirchen
hCoV-19/USA/TX-CDC-STM-000031725/2021	2021-03-06	EPI_ISL_1480339	Helix/Illumina
hCoV-19/Wales/PHWC-PDB1TC/2021	2021-08-09	EPI_ISL_3574853	Originating_lab
hCoV-19/Denmark/DCGC-1440/2020	2020-04-27	EPI_ISL_622476	Department_of_Virus_and_Microbiological_Special_Diagnostics
hCoV-19/USA/TX-CDC-QDX26299863/2021	2021-06-26	EPI_ISL_2929237	Quest_Diagnostics_Incorporated
hCoV-19/England/QEUH-14EB80C/2021	2021-04-09	EPI_ISL_1653065	Lighthouse_Lab_in_Glasgow
hCoV-19/Chile/LR-101018/2021	2021-05-25	EPI_ISL_2557271	Genetica_Molecular_and_Subdepartamento_de_Virologia_ISP_Chile
hCoV-19/England/MILK-1C9D50A/2021	2021-08-25	EPI_ISL_3807341	Lighthouse_Lab_in_Milton_Keynes
hCoV-19/Wales/PHWC-481030/2020	2020-10-18	EPI_ISL_612173	Wales_Specialist_Virology_Centre_Sequencing_lab
hCoV-19/Brazil/PE-FIOCRUZ-IAM1883/2021	2021-04-25	EPI_ISL_3703366	LACEN/PE
hCoV-19/Spain/CL-COV03679/2021	2021-05-16	EPI_ISL_2792150	SARS-CoV-2_Sequencing_Castilla_y_Leon-Spain_Consortium
hCoV-19/USA/MA-CDC-ASC210006144/2021	2021-03-12	EPI_ISL_1561881	Aegis_Sciences_Corporation
hCoV-19/Ireland/D-NVRL-21IRL64036/2021	2021-03-06	EPI_ISL_1358227	National_Virus_Reference_Laboratory
hCoV-19/Poland/NIPH-NIH_ECDC-4894/2021	2021-04-27	EPI_ISL_2230128	Zak\u0142ad_Mikrobiologii
hCoV-19/USA/MN-CDC-IBX697410727862/2021	2021-03-19	EPI_ISL_1691625	Infinity_Biologix
hCoV-19/USA/AZ-CDC-STM-A100451/2021	2021-01-06	EPI_ISL_850714	Helix_/_Illumina
hCoV-19/USA/FL-CDC-QDX23760720/2021	2021-04-09	EPI_ISL_1753374	Quest_Diagnostics_Incorporated
hCoV-19/France/ARA-HCL021048561201/2021	2021-03-15	EPI_ISL_1418193	CNR_Virus_des_Infections_Respiratoires_-_France_SUD
hCoV-19/Finland/11150/2021	2021-07-20	EPI_ISL_3644647	Department_of_Virology_and_Immunology
hCoV-19/Germany/SN-RKI-I-033101/2021	2021-02-25	EPI_ISL_1217342	Diagnosticum_-_Labor_Neukirchen
hCoV-19/Israel/CVL-872/2020	2020-12-29	EPI_ISL_1073593	Israel_Central_Virology_laboratory
hCoV-19/USA/IL-IDPH-COO-C-000783/2020	2020-05-06	EPI_ISL_1652254	Illinois_Department_of_Public_Health
hCoV-19/England/ALDP-95AEAA/2020	2020-06-13	EPI_ISL_555761	Lighthouse_Lab_in_Alderley_Park
hCoV-19/USA/FL-BPHL-0276/2021	2021-01-11	EPI_ISL_1030142	Florida_Bureau_of_Public_Health_Laboratories
hCoV-19/Canada/QC-L00329554/2021	2021-02-21	EPI_ISL_3143444	Laboratoire_de_sant\u00e9_publique_du_Qu\u00e9bec
hCoV-19/South_Korea/KDCA5201/2021	2021-06-07	EPI_ISL_2754657	Division_of_Emerging_Infectious_Diseases
hCoV-19/England/ALDP-11CF2E5/2021	2021-01-31	EPI_ISL_989036	Lighthouse_Lab_in_Alderley_Park
hCoV-19/Sweden/15152740P/2021	2021-03-10	EPI_ISL_3795893	Swedish_national_genomic_surveillance_program_of_SARS-CoV-2
hCoV-19/USA/CA-SEARCH-16964/2021	2021-02-08	EPI_ISL_1814139	EXCITE_Lab
hCoV-19/Germany/un-RKI-I-103050/2021	2021-04-17	EPI_ISL_1848311	SYNLAB_Jena_Oncoscreen
hCoV-19/Germany/SN-RKI-I-022676/2021	2021-02-16	EPI_ISL_1152842	Labor_f\u00fcr_medizinische_Mikrobiologie_Bakteriologie_Mykologie_Virologie_&_Infektionsserologie
hCoV-19/Denmark/DCGC-63160/2021	2021-04-19	EPI_ISL_1871731	Department_of_Virus_and_Microbiological_Special_Diagnostics
hCoV-19/Turkey/HSGM-D6152/2021	2021-08-16	EPI_ISL_3555332	Ministry_of_Health_Turkey
hCoV-19/Japan/PG-26022/2021	2021-02-17	EPI_ISL_1428258	Sakai_City_Institute_of_Public_Health
hCoV-19/USA/CA-CDC-ASC210064391/2021	2021-05-16	EPI_ISL_2281095	Aegis_Sciences_Corporation
hCoV-19/USA/WA-S59/2020	2020-03-02	EPI_ISL_417112	Washington_State_Department_of_Health
hCoV-19/Denmark/DCGC-163816/2021	2021-08-25	EPI_ISL_3839768	Department_of_Bacteria
hCoV-19/Japan/PG-46817/2021	2021-05-05	EPI_ISL_2330912	SARS-CoV-2_testing_team
hCoV-19/Germany/NW-RKI-I-079936/2021	2021-04-10	EPI_ISL_1644647	SYNLAB_MVZ_Leverkusen
hCoV-19/England/ALDP-13246E0/2021	2021-02-22	EPI_ISL_1247089	Centre_for_Enzyme_Innovation
hCoV-19/Sweden/14768897P/2021	2021-03-02	EPI_ISL_3793691	Swedish_national_genomic_surveillance_program_of_SARS-CoV-2
hCoV-19/South_Africa/KRISP-K019949/2021	2021-06-18	EPI_ISL_3447862	NHLS_Port_Elizabeth_Laboratory
hCoV-19/France/IDF-HMN-21042290719/2021	2021-04-27	EPI_ISL_2151648	Biogroup_Bio_Lam-LCD_Saint-Denis
hCoV-19/Germany/HH-RKI-I-013307/2021	2021-01-29	EPI_ISL_1143442	MVZ_Labor_Dr._Fenner_und_Kollegen_(Standort_Hamburg)
hCoV-19/Germany/BW-RKI-I-017169/2021	2021-01-30	EPI_ISL_1147331	MVZ_Labor_Dr._Limbach_&_Kollegen_GbR
hCoV-19/Austria/CeMM5275/2021	2021-02-13	EPI_ISL_1495416	Austrian_Agency_for_Health_and_Food_Safety_(AGES)
hCoV-19/Northern_Ireland/QEUH-95FEB4/2020	2020-08-07	EPI_ISL_531866	Lighthouse_Lab_in_Glasgow
hCoV-19/England/QEUH-9AF486/2020	2020-08-29	EPI_ISL_559843	Oxford_Viromics
hCoV-19/USA/ME-HETL-J1493/2020	2020-11-12	EPI_ISL_1048641	Maine_HETL
hCoV-19/USA/MA-CDCBI-MGB_00616/2021	2021-08-12	EPI_ISL_3913338	Mass_General_Brigham
hCoV-19/England/NORT-1BA3DBF/2021	2021-04-16	EPI_ISL_1978515	Northumbria_University_/_South_Tees_Hospitals_NHS_Foundation_Trust_/_North_Cumbria_Integrated_Care_NHS_Foundation_Trust_/_North_Tees_and_Hartlepool_NHS_Foundatio
hCoV-19/USA/AZ-CDC-ASC210025421/2021	2021-03-26	EPI_ISL_1687163	Aegis_Sciences_Corporation
hCoV-19/Brazil/MG-FUNED-10729-21/2021	2021-01-11	EPI_ISL_1182569	Funda\u00e7\u00e3o_Ezequiel_Dias_(FUNED)
hCoV-19/Scotland/QEUH-A78661/2020	2020-10-14	EPI_ISL_638982	Oxford_Viromics
hCoV-19/Sweden/9555546341/2021	2021-03-17	EPI_ISL_1898926	Swedish_national_genomic_surveillance_program_of_SARS-CoV-2
hCoV-19/Brazil/AL-BA1200-270020229/2020	2020-12-16	EPI_ISL_2308469	Laborat\u00f3rio_Central_de_Sa\u00fade_P\u00fablica_de_Alagoas
hCoV-19/Spain/MD-51407271/2021	2021-04-00	EPI_ISL_1817658	Servicio_Microbiolog\u00eda_Hospital_La_Paz
hCoV-19/Germany/BE-RKI-I-024821/2021	2021-02-04	EPI_ISL_1154995	Labor_28_MVZ_GmbH
hCoV-19/USA/WY-WYPHL-20134035/2020	2020-11-12	EPI_ISL_2801549	Wyoming_Public_Health_Laboratory
hCoV-19/Denmark/DCGC-73809/2021	2021-04-05	EPI_ISL_1882380	Department_of_Virus_and_Microbiological_Special_Diagnostics
hCoV-19/Italy/LAZ-INMI-641/2021	2021-04-28	EPI_ISL_2000617	INMI_Lazzaro_Spallanzani_IRCCS
hCoV-19/Turkey/HSGM-D17680/2021	2021-08-19	EPI_ISL_3611424	Ministry_of_Health_Turkey
hCoV-19/USA/TX-HMH-MCoV-13032/2020	2020-08-28	EPI_ISL_788183	Houston_Methodist_Hospital
hCoV-19/England/MILK-174C4B7/2021	2021-06-18	EPI_ISL_2702835	Lighthouse_Lab_in_Milton_Keynes
hCoV-19/Italy/EMR-C015b_21_05/2021	2021-04-04	EPI_ISL_3184436	U.O._Microbiologia_Laboratorio_Unico_Centro_Servizi_-_AUSL_della_Romagna
hCoV-19/England/ALDP-159AE45/2021	2021-05-17	EPI_ISL_2253427	Lighthouse_Lab_in_Alderley_Park
hCoV-19/USA/WA-CDC-UW21060497210/2021	2021-06-04	EPI_ISL_2549417	UW_Virology_Lab
hCoV-19/Denmark/DCGC-161485/2021	2021-08-20	EPI_ISL_3769666	Department_of_Bacteria
hCoV-19/Croatia/6917/2021	2021-06-00	EPI_ISL_3061728	Nastavni_zavod_za_javno_zdravstvo_Splitsko-_Dalmatinske_\u017dupanije
hCoV-19/Estonia/16081878/2021	2021-03-17	EPI_ISL_1685246	Synlab_Eesti_O\u00dc
hCoV-19/Italy/VEN-IZSVe-21RS8058-6_PD/2021	2021-08-03	EPI_ISL_3492566	AULSS_6_Euganea
hCoV-19/USA/KS-CDC-ASC210156105/2021	2021-07-11	EPI_ISL_3322791	Aegis_Sciences_Corporation
hCoV-19/Japan/PG-69412/2021	2021-06-19	EPI_ISL_3191321	Division_of_Microbiology
hCoV-19/England/MILK-1CA01C4/2021	2021-08-25	EPI_ISL_3807665	Lighthouse_Lab_in_Milton_Keynes
hCoV-19/Sweden/01_SE100_21CS504155/2021	2021-06-11	EPI_ISL_2899070	Unilabs
hCoV-19/Scotland/QEUH-1A3CEF5/2021	2021-07-27	EPI_ISL_3225350	Lighthouse_Lab_in_Glasgow
hCoV-19/Turkey/HSGM-D63/2021	2021-02-08	EPI_ISL_1097035	Ministry_of_Health_Turkey
hCoV-19/Denmark/DCGC-66109/2021	2021-03-15	EPI_ISL_1874680	Department_of_Virus_and_Microbiological_Special_Diagnostics
hCoV-19/Mexico/ROO-LANGEBIO_IMSS_0952/2021	2021-05-24	EPI_ISL_2671685	Unidad_de_Investigacion_Medica_de_Yucatan_(UIMY)
hCoV-19/USA/WI-WSLH-213424/2021	2021-03-23	EPI_ISL_1794302	Wisconsin_State_Laboratory_of_Hygiene_Communicable_Disease_Division
hCoV-19/USA/MA-CDC-STM-000040845/2021	2021-03-19	EPI_ISL_1554531	Helix/Illumina
hCoV-19/Canada/BC_10603886/2020	2020-04-00	EPI_ISL_477118	BCCDC_Public_Health_Laboratory
hCoV-19/England/ALDP-1736289/2021	2021-06-17	EPI_ISL_2702530	Lighthouse_Lab_in_Alderley_Park
hCoV-19/England/ALDP-9CD604/2020	2020-09-16	EPI_ISL_566372	Lighthouse_Lab_in_Alderley_Park
hCoV-19/Denmark/DCGC-4610/2020	2020-09-21	EPI_ISL_621279	Department_of_Virus_and_Microbiological_Special_Diagnostics
hCoV-19/France/IDF-IPP2766/2020	2020-03-17	EPI_ISL_2790828	Hospital
hCoV-19/Slovenia/310114/2021	2021-07-13	EPI_ISL_3471266	Institute_of_Microbiology_and_Immunology
hCoV-19/Wales/PHWC-4DBEA6/2021	2021-03-07	EPI_ISL_1309897	Originating_lab
hCoV-19/England/PHWC-PYIHXB/2021	2021-07-20	EPI_ISL_3180906	Wales_Specialist_Virology_Centre_Sequencing_lab
hCoV-19/Belgium/UZA-UA-CV2084221519/2021	2021-07-20	EPI_ISL_3115147	Platform_BIS_UZA/UAntwerpen
hCoV-19/USA/IL-S21WGS3599/2021	2021-08-11	EPI_ISL_3631212	Illinois_Department_of_Public_Health_-_Springfield_Lab
hCoV-19/England/BIRM-BCYTB9/2021	2021-04-17	EPI_ISL_1730014	University_of_Birmingham
hCoV-19/Italy/VEN-IZSVe-21RS1404-14_TV/2021	2021-05-27	EPI_ISL_2604900	AULSS_2_Marca_Trevigiana
hCoV-19/USA/AL-HGSC-JJEK/2021	2021-02-25	EPI_ISL_1404960	Eurofins_Diatherix
hCoV-19/Scotland/QEUH-163F184/2021	2021-06-05	EPI_ISL_2555262	Lighthouse_Lab_in_Glasgow
hCoV-19/Papua_New_Guinea/PNG391/2021	2021-00-00	EPI_ISL_1424754	Queensland_Medical_Laboratories
hCoV-19/USA/NM-UNM-TC237352/2021	2021-01-13	EPI_ISL_1239773	TriCore\u00a0Reference_Laboratories
hCoV-19/Malaysia/IMR_86387/2021	2021-05-06	EPI_ISL_3247403	Perak_State_Health_Department
hCoV-19/Germany/BY-RKI-I-015825/2021	2021-02-02	EPI_ISL_1145987	LabKom_-_Labor_Augsburg_MVZ_GmbH
hCoV-19/England/MILK-15FC3E8/2021	2021-06-01	EPI_ISL_2514483	Lighthouse_Lab_in_Milton_Keynes
hCoV-19/Netherlands/UT-RIVM-21215/2021	2021-03-20	EPI_ISL_1457516	Dutch_COVID-19_response_team
hCoV-19/USA/IN-CDC-STM-000072158/2021	2021-05-10	EPI_ISL_2320157	Helix/Illumina
hCoV-19/Canada/ON-PHL-20-04389/2020	2020-11-00	EPI_ISL_854620	Public_Health_Ontario_Laboratory
hCoV-19/Japan/PG-60109/2021	2021-05-14	EPI_ISL_2776519	SARS-CoV-2_testing_team
hCoV-19/Japan/PG-74273/2021	2021-07-08	EPI_ISL_3881193	Pathogen_Genomics_Center
hCoV-19/Togo/NMIMR-21-TGS-452/2021	2021-07-29	EPI_ISL_3915132	Institut_National_D\u2019hygiene
hCoV-19/USA/WA-UW-21042421024/2021	2021-04-24	EPI_ISL_2082481	UW_Virology_Lab
hCoV-19/USA/MA-CDCBI-CRSP_01551/2021	2021-03-21	EPI_ISL_1413861	Broad_Institute_Clinical_Research_Sequencing_Platform
hCoV-19/USA/SC_NIDDL_14692/2020	2020-08-04	EPI_ISL_1624293	Naval_Infectious_Diseases_Diagnostic_Laboratory
hCoV-19/USA/MD-IGS-012110702728A/2021	2021-04-17	EPI_ISL_2082787	Maryland_Genomics
hCoV-19/India/AS-1829400178126/2021	2021-06-12	EPI_ISL_3189062	INSACOG-Assam
hCoV-19/Poland/NIPH-NIH_ECDC-4028/2021	2021-04-12	EPI_ISL_2161244	Laboratorium_Medyczne_BIOLAB
hCoV-19/England/ALDP-15C89B6/2021	2021-05-25	EPI_ISL_2446656	Lighthouse_Lab_in_Alderley_Park
hCoV-19/USA/NY-287-21-1/2021	2021-01-26	EPI_ISL_2759453	Population_Medicine_and_Diagnostic_Sciences
hCoV-19/England/ALDP-19B055F/2021	2021-07-19	EPI_ISL_3107859	Lighthouse_Lab_in_Alderley_Park
hCoV-19/USA/TX-HMH-MCoV-26107/2021	2021-03-07	EPI_ISL_1235887	Houston_Methodist_Hospital
hCoV-19/Germany/NW-RKI-I-024971/2021	2021-02-11	EPI_ISL_1155145	Limbach_-_MVZ_Labor_Eveld_&_Kollegen_Essen
hCoV-19/Japan/PG-60910/2021	2021-06-03	EPI_ISL_2776891	SARS-CoV-2_testing_team
hCoV-19/USA/WI-UW-2546/2020	2020-12-29	EPI_ISL_779375	University_of_Wisconsin-Madison_AIDS_Vaccine_Research_Laboratories
hCoV-19/USA/TX-CDC-LC0012511/2021	2021-02-01	EPI_ISL_1038589	Laboratory_Corporation_of_America
hCoV-19/Netherlands/FL-RIVM-21060/2020	2020-12-19	EPI_ISL_791074	Dutch_COVID-19_response_team
hCoV-19/England/ALDP-15CF946/2021	2021-05-23	EPI_ISL_2392989	Lighthouse_Lab_in_Alderley_Park
hCoV-19/Scotland/QEUH-184A3F7/2021	2021-07-03	EPI_ISL_2913256	Lighthouse_Lab_in_Glasgow
hCoV-19/England/ALDP-173418E/2021	2021-06-16	EPI_ISL_2682484	Lighthouse_Lab_in_Alderley_Park
hCoV-19/Scotland/QEUH-1510FEA/2021	2021-04-17	EPI_ISL_1758769	Lighthouse_Lab_in_Glasgow
hCoV-19/Denmark/DCGC-151728/2021	2021-08-12	EPI_ISL_3463096	Department_of_Bacteria
hCoV-19/France/OCC-27/2020	2020-06-15	EPI_ISL_482885	CHU_Purpan_-_Laboratoire_de_Virologie_-_Institut_F\u00e9d\u00e9ratif_de_Biologie
hCoV-19/Belgium/ZNA_21574832/2021	2021-07-22	EPI_ISL_3451649	Klinisch_Laboratorium_ZNA
hCoV-19/England/ALDP-15F5F45/2021	2021-05-29	EPI_ISL_2515340	Lighthouse_Lab_in_Alderley_Park
hCoV-19/Sweden/21-53826/2021	2021-05-15	EPI_ISL_2408225	Swedish_national_genomic_surveillance_program_of_SARS-CoV-2
hCoV-19/USA/ME-HETL-J0973/2021	2021-01-22	EPI_ISL_906702	Maine_Health_and_Environmental_Testing_Laboratory_(Maine_HETL)
hCoV-19/Chile/RM-105575/2021	2021-06-04	EPI_ISL_2659197	Genetica_Molecular_and_Subdepartamento_de_Virologia_ISP_Chile
hCoV-19/Israel/SMC-7005525/2021	2021-06-30	EPI_ISL_3021807	Shamir_Medical_Center_(Asaf_Harofe)
hCoV-19/Scotland/QEUH-1434DBA/2021	2021-03-20	EPI_ISL_1410979	Lighthouse_Lab_in_Glasgow
hCoV-19/Netherlands/GE-RIVM-29485/2021	2021-04-16	EPI_ISL_1962294	Dutch_COVID-19_response_team
hCoV-19/Germany/NW-ChVir-D1925-5947/2020	2020-10-07	EPI_ISL_754193	Charit\u00e9_Universit\u00e4tsmedizin_Berlin
hCoV-19/Canada/BC-BCCDC-43881/2021	2021-03-15	EPI_ISL_2526117	BCCDC_Public_Health_Laboratory
hCoV-19/USA/TX-CDC-ASC210187333/2021	2021-08-09	EPI_ISL_3859420	Aegis_Sciences_Corporation
hCoV-19/Qatar/QA-WCMQ_FD15506518/2020	2020-04-24	EPI_ISL_1713966	Ministry_of_Public_Health_/_Hamad_Medical_Corporation
hCoV-19/USA/OR-CDC-ASC210024844/2021	2021-03-26	EPI_ISL_1686821	Aegis_Sciences_Corporation
hCoV-19/Turkey/HSGM-D13502/2021	2021-08-19	EPI_ISL_3589202	Ministry_of_Health_Turkey
hCoV-19/England/ALDP-B5C635/2020	2020-11-09	EPI_ISL_662623	Lighthouse_Lab_in_Alderley_Park
hCoV-19/Brazil/MS-1286/2020	2020-07-03	EPI_ISL_1121330	LACEN_do_Mato_Grosso_do_Sul
hCoV-19/USA/AK-CDC-ASC210049917/2021	2021-04-07	EPI_ISL_1835481	Aegis_Sciences_Corporation
hCoV-19/Canada/BC-BCCDC-44671/2021	2021-03-09	EPI_ISL_2526887	BCCDC_Public_Health_Laboratory
hCoV-19/England/MILK-99DE32/2020	2020-08-31	EPI_ISL_550707	Lighthouse_Lab_in_Milton_Keynes
hCoV-19/USA/IL-CDC-QDX24981115/2021	2021-05-15	EPI_ISL_2372021	Quest_Diagnostics_Incorporated
hCoV-19/USA/MI-CDC-QDX22904237/2021	2021-03-11	EPI_ISL_1480899	Quest_Diagnostics_Incorporated
hCoV-19/England/ALDP-5A5563/2020	2020-06-15	EPI_ISL_558675	Lighthouse_Lab_in_Alderley_Park
hCoV-19/England/QEUH-1910B3D/2021	2021-07-12	EPI_ISL_2994638	Lighthouse_Lab_in_Glasgow
hCoV-19/USA/GA-CDC-LC0138162/2021	2021-07-26	EPI_ISL_3510109	Laboratory_Corporation_of_America
hCoV-19/Netherlands/UT-RIVM-21624/2020	2020-12-24	EPI_ISL_905230	Dutch_COVID-19_response_team
hCoV-19/Denmark/DCGC-48548/2021	2021-02-15	EPI_ISL_1124627	Department_of_Virus_and_Microbiological_Special_Diagnostics
hCoV-19/England/OXON-FA561B/2021	2021-07-15	EPI_ISL_3178742	Oxford_Viromics
hCoV-19/USA/FL-CDC-LC0152032/2021	2021-07-31	EPI_ISL_3512766	Laboratory_Corporation_of_America
hCoV-19/Belgium/Jessa_11-2111-001130/2021	2021-03-15	EPI_ISL_1296656	Jessa
hCoV-19/USA/TX-HMH-MCoV-34699/2020	2020-12-01	EPI_ISL_2215754	Houston_Methodist_Hospital
hCoV-19/USA/NM-CDC-QDX22678241/2021	2021-03-04	EPI_ISL_1297546	Quest_Diagnostics_Incorporated
hCoV-19/England/ALDP-1C349FA/2021	2021-08-18	EPI_ISL_3729675	Lighthouse_Lab_in_Alderley_Park
hCoV-19/England/MILK-15F08C7/2021	2021-05-31	EPI_ISL_2447389	Lighthouse_Lab_in_Milton_Keynes
hCoV-19/England/ALDP-BB3CFE/2020	2020-11-20	EPI_ISL_701911	Lighthouse_Lab_in_Alderley_Park
hCoV-19/Sweden/461847174070/2021	2021-04-06	EPI_ISL_1901971	Swedish_national_genomic_surveillance_program_of_SARS-CoV-2
hCoV-19/England/ALDP-BCAC21/2020	2020-11-22	EPI_ISL_915808	Lighthouse_Lab_in_Alderley_Park
hCoV-19/Italy/LAZ-UCBM-374/2021	2021-08-19	EPI_ISL_3723494	UOC_Microbiologia_e_Virologia
hCoV-19/Spain/IB-HUSE-00846/2021	2021-06-06	EPI_ISL_2534426	HOSPITAL_UNIVERSITARIO_SON_ESPASES
hCoV-19/Canada/BC-BCCDC-44444/2021	2021-03-19	EPI_ISL_2526619	BCCDC_Public_Health_Laboratory
hCoV-19/France/PAC-IHU-26985_Nova1/2021	2021-08-00	EPI_ISL_3831184	MEPHI
hCoV-19/USA/WI-WSLH-213945/2021	2021-04-09	EPI_ISL_2018666	Wisconsin_State_Laboratory_of_Hygiene_Communicable_Disease_Division
hCoV-19/USA/NM-UNM-TC237361/2021	2021-01-14	EPI_ISL_1239780	TriCore\u00a0Reference_Laboratories
hCoV-19/England/BRBR-19AC0CE/2021	2021-07-19	EPI_ISL_3093574	Berkshire_and_Surrey_Pathology_Services_Lighthouse_Laboratory
hCoV-19/Germany/HH-RKI-I-187767/2021	2021-07-10	EPI_ISL_3044218	Labor_Dr._Heidrich_&_Kollegen_MVZ_GmbH_Hamburg
hCoV-19/USA/NY-MSHSPSP-PV24057/2020	2020-12-03	EPI_ISL_1301025	MSHS_Clinical_Microbiology_Laboratories
hCoV-19/Philippines/PH-PGC-02894/2021	2021-01-20	EPI_ISL_2155732	Philippine_Red_Cross_Logistics_and_Multipurpose_Center
hCoV-19/England/BIRM-BCFJGU/2021	2021-06-24	EPI_ISL_2815476	University_of_Birmingham
hCoV-19/England/QEUH-BC4A69/2020	2020-11-25	EPI_ISL_704023	Lighthouse_Lab_in_Glasgow
hCoV-19/Brazil/PB-FIOCRUZ-41314/2021	2021-05-27	EPI_ISL_3434775	Laboratorio_Central_de_Saude_Publica_do_Estado_da_Paraiba_(LACEN/PB)
hCoV-19/USA/MA-MASPHL-00914/2020	2020-10-22	EPI_ISL_692834	Massachusetts_State_Public_Health_Laboratory
hCoV-19/Norway/2307/2021	2021-01-26	EPI_ISL_1317828	Furst_Medical_Laboratory
hCoV-19/Denmark/DCGC-148390/2021	2021-08-04	EPI_ISL_3383658	Department_of_Bacteria
hCoV-19/USA/OR-OHSU-11807/2021	2021-05-09	EPI_ISL_2663734	OHSU_Lab_Services_Molecular_Microbiology_Lab
hCoV-19/Canada/AB-ABPHL-22063/2021	2021-03-19	EPI_ISL_3909741	Edmonton_Provincial_Lab
hCoV-19/Israel/CVL-6109/2021	2021-01-05	EPI_ISL_1674508	Israel_Central_Virology_laboratory
hCoV-19/USA/MD-MDH-0388/2020	2020-10-27	EPI_ISL_660083	MD_PHL
hCoV-19/South_Korea/KDCA0338/2020	2020-07-11	EPI_ISL_760124	Division_of_Emerging_Infectious_Diseases
hCoV-19/France/HDF-IPP03238/2021	2021-02-04	EPI_ISL_1036394	hopital_Centre_de_Biologie_humaine_CHU_Amiens
hCoV-19/Japan/PG-89504/2021	2021-07-30	EPI_ISL_3873513	Sendai_City_Institute_of_Public_Health
hCoV-19/England/ALDP-1C6B7A5/2021	2021-08-22	EPI_ISL_3763375	Lighthouse_Lab_in_Alderley_Park
hCoV-19/USA/IL-S21WGS2006/2021	2021-05-16	EPI_ISL_2403156	Illinois_Department_of_Public_Health_-_Springfield_Lab
hCoV-19/England/ALDP-14B7D28/2021	2021-04-01	EPI_ISL_1518090	Lighthouse_Lab_in_Alderley_Park
hCoV-19/USA/UT-UPHL-210626538496/2021	2021-06-15	EPI_ISL_2857008	Utah_Public_Health_Laboratory
hCoV-19/Finland/THL-202100902/2021	2021-01-04	EPI_ISL_2589970	Suomen_terveystalo_Oy
hCoV-19/Denmark/DCGC-19649/2020	2020-12-07	EPI_ISL_749083	Department_of_Virus_and_Microbiological_Special_Diagnostics
hCoV-19/USA/NC-CDC-STM-000040638/2021	2021-03-18	EPI_ISL_1512068	Helix/Illumina
hCoV-19/Denmark/DCGC-69975/2020	2020-11-23	EPI_ISL_1878546	Department_of_Virus_and_Microbiological_Special_Diagnostics
hCoV-19/Sweden/SE1410238518/2021	2021-01-15	EPI_ISL_2583966	Swedish_national_genomic_surveillance_program_of_SARS-CoV-2
hCoV-19/Japan/PG-19399/2021	2021-01-17	EPI_ISL_1128116	Pathogen_Genomics_Center
hCoV-19/Sweden/5218785110/2021	2021-03-15	EPI_ISL_1898805	Swedish_national_genomic_surveillance_program_of_SARS-CoV-2
hCoV-19/India/TG-CCMB-CIA5103/2021	2021-06-14	EPI_ISL_2774712	Mapmygenome
hCoV-19/England/NORW-2214FC/2020	2020-12-26	EPI_ISL_921816	Quadram_Institute_Bioscience
hCoV-19/USA/NY-PRL-2021_03_31_00A12/2021	2021-03-28	EPI_ISL_1471699	Pandemic_Response_Lab_-_NYC
hCoV-19/England/ALDP-1BDE313/2021	2021-08-16	EPI_ISL_3638817	Lighthouse_Lab_in_Alderley_Park
hCoV-19/USA/TX-HMH-MCoV-37214/2021	2021-03-24	EPI_ISL_2203320	Houston_Methodist_Hospital
hCoV-19/England/CAMB-AAE6BD/2021	2021-06-26	EPI_ISL_2815662	Department_of_Pathology
hCoV-19/England/20136089402/2020	2020-03-23	EPI_ISL_420642	Respiratory_Virus_Unit
hCoV-19/Japan/PG-86806/2021	2021-06-11	EPI_ISL_3898521	Pathogen_Genomics_Center
hCoV-19/Switzerland/GE-SNRCI-8298/2020	2020-03-00	EPI_ISL_548221	Laboratoire_de_Virologie
hCoV-19/USA/TX-HMH-MCoV-41260/2021	2021-04-18	EPI_ISL_2222807	Houston_Methodist_Hospital
hCoV-19/France/HDF-P201-21201M1007/2021	2021-05-14	EPI_ISL_2444326	CH_LENS
hCoV-19/Canada/Qc-L00322764/2021	2021-02-03	EPI_ISL_2293922	Laboratoire_de_sant\u00e9_publique_du_Qu\u00e9bec
hCoV-19/USA/UT-UPHL-2104109614/2020	2020-08-17	EPI_ISL_2279733	Utah_Public_Health_Laboratory
hCoV-19/England/ALDP-1197E1F/2021	2021-01-26	EPI_ISL_990166	Lighthouse_Lab_in_Alderley_Park
hCoV-19/Denmark/DCGC-80681/2021	2021-03-15	EPI_ISL_1889322	Department_of_Virus_and_Microbiological_Special_Diagnostics
hCoV-19/USA/MT-RML-40/2020	2020-11-09	EPI_ISL_3050752	Virus_Ecology
hCoV-19/Luxembourg/LNS2666815/2021	2021-03-16	EPI_ISL_1522808	BioneXt_Lab
hCoV-19/Belgium/rega-7567/2021	2021-04-14	EPI_ISL_2425259	KU_Leuven
hCoV-19/England/NORT-1BB83B5/2021	2021-05-06	EPI_ISL_2239625	Northumbria_University_/_South_Tees_Hospitals_NHS_Foundation_Trust_/_North_Cumbria_Integrated_Care_NHS_Foundation_Trust_/_North_Tees_and_Hartlepool_NHS_Foundatio
hCoV-19/Ireland/L-NVRL-21IRL21305/2021	2021-01-26	EPI_ISL_959741	National_Virus_Reference_Laboratory
hCoV-19/USA/CA-CDC-ASC210066520/2021	2021-05-24	EPI_ISL_2489405	Aegis_Sciences_Corporation
hCoV-19/Japan/PG-60675/2021	2021-05-04	EPI_ISL_2776690	SARS-CoV-2_testing_team
hCoV-19/Germany/NW-IOV-K-5623/2020	2020-09-19	EPI_ISL_796031	Institute_of_Virology
hCoV-19/USA/OR-OSPHL01375/2021	2021-07-06	EPI_ISL_3090728	Oregon_State_Public_Health_Laboratory
hCoV-19/India/MH-IGIB-GSEQ_1949/2021	2021-03-23	EPI_ISL_2879006	INSACOG_Surveillance
hCoV-19/USA/TX-HMH-MCoV-8463/2020	2020-07-01	EPI_ISL_780575	Houston_Methodist_Hospital
hCoV-19/USA/FL-CDC-FG-058607/2021	2021-07-30	EPI_ISL_3349195	Fulgent_Genetics
hCoV-19/USA/AZ-TG502522/2020	2020-07-15	EPI_ISL_695284	TGen_North
hCoV-19/England/PLYM-1A5EE2A/2021	2021-07-29	EPI_ISL_3247834	Lighthouse_Laboratory_Plymouth
hCoV-19/England/MILK-970E62/2020	2020-08-18	EPI_ISL_553012	Lighthouse_Lab_in_Milton_Keynes
hCoV-19/Lithuania/LTU000_INMEDICA_423004/2021	2021-05-15	EPI_ISL_2428255	UAB_InMedica
hCoV-19/England/PLYM-1ACFFF4/2021	2021-08-03	EPI_ISL_3338096	Lighthouse_Laboratory_Plymouth
hCoV-19/USA/MD-IGS-52111011814A/2021	2021-04-20	EPI_ISL_3011787	Maryland_Genomics
hCoV-19/Japan/PG-39728/2021	2021-03-31	EPI_ISL_2328701	SARS-CoV-2_testing_team
hCoV-19/Netherlands/LI-RIVM-13536/2021	2021-02-09	EPI_ISL_1090066	Dutch_COVID-19_response_team
hCoV-19/USA/OR-CDC-ASC210276466/2021	2021-08-04	EPI_ISL_3861486	Aegis_Sciences_Corporation
hCoV-19/USA/TX-CDC-ASC210235696/2021	2021-07-29	EPI_ISL_3848061	Aegis_Sciences_Corporation
hCoV-19/South_Korea/KCDC2109/2020	2020-03-11	EPI_ISL_498010	Division_of_Viral_Diseases
hCoV-19/USA/NJ-CDC-ASC210006097/2021	2021-03-13	EPI_ISL_1561841	Aegis_Sciences_Corporation
hCoV-19/Germany/BY-RKI-I-124390/2021	2021-04-21	EPI_ISL_2109282	LabKom_-_Labor_Augsburg_MVZ_GmbH
hCoV-19/Germany/SN-RKI-I-047017/2021	2021-03-15	EPI_ISL_1354441	Uniklinikum_Carl_Gustav_Carus_an_der_TU_Dresden;_Institut_f\u00fcr_Virologie
hCoV-19/USA/CA-CDC-FG-056966/2021	2021-07-30	EPI_ISL_3349038	Fulgent_Genetics
hCoV-19/Denmark/DCGC-129860/2021	2021-07-15	EPI_ISL_3028702	Department_of_Bacteria
hCoV-19/France/IDF-IPP15466/2021	2021-07-06	EPI_ISL_3031862	Labo_Analyses_Med
hCoV-19/USA/NMDOH-2020462816/2020	2020-10-28	EPI_ISL_1038942	New_Mexico_Department_of_Health_Scientific_Laboratory
hCoV-19/Japan/PG-12378/2020	2020-11-22	EPI_ISL_896792	Gunma_Prefectural_Institute_of_Public_Health_and_Environmental_Sciences
hCoV-19/France/NAQ-HCL021143241101/2021	2021-07-27	EPI_ISL_3634630	AXBIO_Biologie_M\u00e9dicale
hCoV-19/Italy/TAA-1900629685/2021	2021-07-19	EPI_ISL_3323258	Azienda_Sanitaria_dell'Alto_Adige_-_Laboratorio_Aziendale_di_Microbiologia_e_Virologia
hCoV-19/Denmark/DCGC-87947/2021	2021-05-03	EPI_ISL_2024132	Department_of_Virus_and_Microbiological_Special_Diagnostics
hCoV-19/Slovenia/08-107756-MB/2021	2021-04-30	EPI_ISL_2162584	National_Laboratory_for_Health
hCoV-19/Switzerland/BS-UHB-42999650/2021	2021-08-13	EPI_ISL_3730669	Clinical_Virology
hCoV-19/Northern_Ireland/PHEC-N304NE2D/2021	2021-07-15	EPI_ISL_3080806	Respiratory_Virus_Unit
hCoV-19/Italy/CAM-AMC-210421262-DS/2021	2021-04-21	EPI_ISL_2884469	Virology_Laboratory
hCoV-19/Canada/ON-PHL-21-08150/2021	2021-02-00	EPI_ISL_1478324	Public_Health_Ontario_Laboratory
hCoV-19/England/QEUH-BA331A/2020	2020-11-18	EPI_ISL_721127	Lighthouse_Lab_in_Glasgow
hCoV-19/USA/FL-BPHL-0132/2021	2021-01-06	EPI_ISL_1030204	Florida_Bureau_of_Public_Health_Laboratories
hCoV-19/England/ALDP-A945DB/2020	2020-10-19	EPI_ISL_624603	Lighthouse_Lab_in_Alderley_Park
hCoV-19/USA/RI-CDC-2-3993093/2021	2021-02-23	EPI_ISL_3353618	RI_State_Health_Laboratories
hCoV-19/Poland/WGS-CoV_PZH-GUM-0015/2021	2021-04-13	EPI_ISL_1715216	WSSE_Katowice
hCoV-19/Denmark/DCGC-154909/2021	2021-08-11	EPI_ISL_3532190	Department_of_Bacteria
hCoV-19/Germany/NW-RKI-I-104574/2021	2021-01-22	EPI_ISL_1849062	Clemenshospital_-_Alexianer_Clemenshospital_M\u00c3\u00bcnster
hCoV-19/Canada/QC-1nIEOQ-1056510650/2021	2021-05-29	EPI_ISL_3207920	Laboratoire_de_sant\u00e9_publique_du_Qu\u00e9bec
hCoV-19/England/MILK-19BBB07/2021	2021-07-21	EPI_ISL_3106061	Lighthouse_Lab_in_Milton_Keynes
hCoV-19/Spain/CT-IBV-98016356/2020	2020-12-09	EPI_ISL_1423917	Hospital_Universitari_Arnau_de_Vilanova_de_Lleida
hCoV-19/England/ALDP-1988329/2021	2021-07-15	EPI_ISL_3108503	Lighthouse_Lab_in_Alderley_Park
hCoV-19/Denmark/DCGC-19108/2020	2020-12-07	EPI_ISL_748760	Department_of_Virus_and_Microbiological_Special_Diagnostics
hCoV-19/USA/MS-CDC-LC0150996/2021	2021-07-27	EPI_ISL_3511389	Laboratory_Corporation_of_America
hCoV-19/USA/CA-QDX-3589/2021	2021-01-09	EPI_ISL_906934	Infectious_Diseases
hCoV-19/Poland/NIPH-NIH_ECDC-2266/2021	2021-03-17	EPI_ISL_1538757	RCKiK
hCoV-19/Wales/PHWC-4A61D8/2020	2020-12-16	EPI_ISL_765012	Wales_Specialist_Virology_Centre_Sequencing_lab
hCoV-19/Germany/un-RKI-I-129354/2021	2021-04-27	EPI_ISL_2112584	SYNLAB_MVZ_Leinfelden-Echterdingen
hCoV-19/England/ALDP-146DB18/2021	2021-03-22	EPI_ISL_1489491	Lighthouse_Lab_in_Alderley_Park
hCoV-19/Netherlands/FR-RIVM-53060/2021	2021-08-11	EPI_ISL_3734539	Dutch_COVID-19_response_team
hCoV-19/Sweden/RVFOI21-01142/2021	2021-05-19	EPI_ISL_2333644	Klinisk_mikrobiologi
hCoV-19/Wales/PHWC-4D1A24/2021	2021-02-18	EPI_ISL_1107119	Wales_Specialist_Virology_Centre_Sequencing_lab
hCoV-19/Japan/Kumamoto/1328/2020	2020-10-00	EPI_ISL_2839631	Kumamoto_City_Medical_Association_PCR_Center
hCoV-19/USA/SC-DHEC-0548/2020	2020-06-19	EPI_ISL_529087	Microbiology_Division
hCoV-19/USA/FL-CDC-STM-000023214/2021	2021-02-24	EPI_ISL_1270634	Helix/Illumina
hCoV-19/England/ALDP-14C53DA/2021	2021-04-02	EPI_ISL_1536039	Lighthouse_Lab_in_Alderley_Park
hCoV-19/France/un-HCL021130762801/2021	2021-07-13	EPI_ISL_3205549	DYOMEDEA-LABORATOIRE_DE_LA_SAUVEGARDE
hCoV-19/Belgium/rega-1770/2021	2021-01-05	EPI_ISL_894180	KU_Leuven
hCoV-19/Sweden/DC107806931/2021	2021-03-01	EPI_ISL_1602221	Swedish_national_genomic_surveillance_program_of_SARS-CoV-2
hCoV-19/USA/IL-CDC-ASC210247012/2021	2021-07-26	EPI_ISL_3851740	Aegis_Sciences_Corporation
hCoV-19/Wales/PHWC-499CC8/2020	2020-12-04	EPI_ISL_727429	Wales_Specialist_Virology_Centre_Sequencing_lab
hCoV-19/USA/FL-CDC-QDX22062424/2021	2021-02-14	EPI_ISL_1139723	Quest_Diagnostics_Incorporated
hCoV-19/England/ALDP-184E214/2021	2021-06-29	EPI_ISL_2913363	Lighthouse_Lab_in_Alderley_Park
hCoV-19/Canada/BC-BCCDC-88052/2021	2021-05-04	EPI_ISL_2656807	BCCDC_Public_Health_Laboratory
hCoV-19/England/ALDP-1419753/2021	2021-03-14	EPI_ISL_1455478	Lighthouse_Lab_in_Alderley_Park
hCoV-19/USA/CA-CDC-FG-063198/2021	2021-08-04	EPI_ISL_3429057	Fulgent_Genetics
hCoV-19/Canada/QC-1nIEOQ-1046429032/2021	2021-04-19	EPI_ISL_2975529	Laboratoire_de_sant\u00e9_publique_du_Qu\u00e9bec
hCoV-19/Canada/QC-THET-S8302142IA/2020	2020-12-30	EPI_ISL_1969765	Laboratoire_de_sant\u00e9_publique_du_Qu\u00e9bec
hCoV-19/Wales/PHWC-PYHXFW/2021	2021-07-27	EPI_ISL_3297038	Wales_Specialist_Virology_Centre_Sequencing_lab
hCoV-19/Japan/PG-70789/2021	2021-05-29	EPI_ISL_3193040	Pathogen_Genomics_Center
hCoV-19/Estonia/C066854/2021	2021-03-17	EPI_ISL_1685302	Synlab_Eesti_O\u00dc
hCoV-19/USA/NC-CDC-ASC210030603/2021	2021-04-22	EPI_ISL_2150003	Aegis_Sciences_Corporation
hCoV-19/Turkey/HSGM-DX863/2021	2021-08-15	EPI_ISL_3584909	Ministry_of_Health_Turkey
hCoV-19/Germany/RP-RKI-I-021120/2021	2021-02-12	EPI_ISL_1151284	SYNLAB_MVZ_Trier
hCoV-19/India/AP-CS0359/2020	2020-07-04	EPI_ISL_862528	Kurnool_Medical_College_(KMC)
hCoV-19/Denmark/DCGC-138816/2021	2021-07-25	EPI_ISL_3162787	Department_of_Bacteria
hCoV-19/England/ALDP-B5B01A/2020	2020-11-08	EPI_ISL_655559	Lighthouse_Lab_in_Alderley_Park
hCoV-19/England/CAMC-127258D/2021	2021-02-11	EPI_ISL_1033433	Lighthouse_Lab_in_Cambridge
hCoV-19/Canada/BC-BCCDC-39630/2021	2021-03-07	EPI_ISL_2525505	BCCDC_Public_Health_Laboratory
hCoV-19/Japan/PG-22288/2021	2021-01-13	EPI_ISL_1427076	Chiba_Prefectural_Institute_of_Public_Health
hCoV-19/USA/TX-HMH-MCoV-9537/2020	2020-07-02	EPI_ISL_781171	Houston_Methodist_Hospital
hCoV-19/Switzerland/SO-UHB-42515338/2020	2020-11-01	EPI_ISL_931407	University_Hospital_Basel
hCoV-19/USA/CA-CDPH-2000043847/2021	2021-03-25	EPI_ISL_2797353	CDPH_VBL
hCoV-19/Oman/205043002/2020	2020-06-09	EPI_ISL_492024	Oman-NIC
hCoV-19/Mexico/CMX-INER-0145/2020	2020-06-22	EPI_ISL_837741	Instituto_Nacional_de_Enfermedades_Respiratorias_(INER)
hCoV-19/England/MILK-9F1D11/2020	2020-09-24	EPI_ISL_589633	Lighthouse_Lab_in_Milton_Keynes
hCoV-19/USA/PA-CDC-2-3922769/2021	2021-02-01	EPI_ISL_1226031	\PA_Department_of_Health
hCoV-19/USA/MI-MDHHS-SC27391/2021	2021-03-30	EPI_ISL_1906406	Michigan_Department_of_Health_and_Human_Services
hCoV-19/England/MILK-147148F/2021	2021-03-24	EPI_ISL_1467422	Lighthouse_Lab_in_Milton_Keynes
hCoV-19/Finland/27MR10CC12_S274/2020	2020-11-27	EPI_ISL_902792	Department_of_Virology_and_Immunology
hCoV-19/USA/CA-CDPH-2000019904/2021	2021-01-04	EPI_ISL_3119246	CDPH_VBL
hCoV-19/USA/FL-CDC-STM-000043635/2021	2021-03-24	EPI_ISL_1581163	Helix/Illumina
hCoV-19/Denmark/DCGC-1390/2020	2020-05-11	EPI_ISL_622430	Department_of_Virus_and_Microbiological_Special_Diagnostics
hCoV-19/England/CAMC-BFBC54/2020	2020-12-04	EPI_ISL_709233	Lighthouse_Lab_in_Cambridge
hCoV-19/England/NORW-13D453D/2021	2021-05-27	EPI_ISL_2623650	Quadram_Institute_Bioscience
hCoV-19/Canada/BC-BCCDC-39202/2021	2021-03-07	EPI_ISL_2524909	BCCDC_Public_Health_Laboratory
hCoV-19/England/QEUH-9DA7F2/2020	2020-09-22	EPI_ISL_601407	Lighthouse_Lab_in_Glasgow
hCoV-19/England/ALDP-106907B/2021	2021-01-14	EPI_ISL_879154	Lighthouse_Lab_in_Alderley_Park
hCoV-19/USA/IL-IDPH-WAR-S-000880/2020	2020-05-29	EPI_ISL_1652449	Illinois_Department_of_Public_Health
hCoV-19/Luxembourg/LNS8838074/2021	2021-04-10	EPI_ISL_1916775	BioneXt_Lab
hCoV-19/USA/UT-UPHL-210626211031/2021	2021-06-12	EPI_ISL_2856946	Utah_Public_Health_Laboratory
hCoV-19/Switzerland/ZH-ETHZ-520526/2020	2020-11-23	EPI_ISL_1408852	Viollier_AG
hCoV-19/USA/VT-MASPHL-03730/2021	2021-04-29	EPI_ISL_2229786	Massachusetts_State_Public_Health_Laboratory
hCoV-19/England/MILK-1AA17B4/2021	2021-08-01	EPI_ISL_3314079	Lighthouse_Lab_in_Milton_Keynes
hCoV-19/USA/CA-CDC-QDX26177625/2021	2021-06-21	EPI_ISL_2874529	Quest_Diagnostics_Incorporated
hCoV-19/Bulgaria/21BG-EU_004297_Pl37/2021	2021-07-27	EPI_ISL_3796610	National_Center_of_Infectious_and_Parasitic_Diseases
hCoV-19/USA/NC-USAFSAM-S0005/2021	2021-01-05	EPI_ISL_982702	US_Air_Force_School_of_Aerospace_Medicine
hCoV-19/USA/NV-NSPHL-A0193/2020	2020-05-26	EPI_ISL_515447	Nevada_State_Public_Health_Laboratory
hCoV-19/Turkey/HSGM-FS3473/2021	2021-08-07	EPI_ISL_3412889	Ministry_of_Health_Turkey
hCoV-19/USA/AL-CDC-FG-035815/2021	2021-05-20	EPI_ISL_2525572	Fulgent_Genetics
hCoV-19/Germany/BY-RKI-I-030695/2021	2021-02-25	EPI_ISL_1214168	SYNLAB_MVZ_Weiden
hCoV-19/Denmark/DCGC-26298/2021	2021-01-04	EPI_ISL_819021	Department_of_Virus_and_Microbiological_Special_Diagnostics
hCoV-19/USA/ME-CDC-QDX24155358/2021	2021-04-18	EPI_ISL_2011090	Quest_Diagnostics_Incorporated
hCoV-19/USA/CA-CDPH-3000008513/2021	2021-04-12	EPI_ISL_2858452	CDPH_VBL
hCoV-19/Canada/ON-PHL-21-11804-v3/2021	2021-03-00	EPI_ISL_3233625	Public_Health_Ontario_Laboratory
hCoV-19/USA/CA-CDPH-2000019023/2021	2021-01-04	EPI_ISL_3333275	California_Department_of_Public_Health_Valencia_Branch_Laboratory_(CDPH_VBL)
hCoV-19/Japan/PG-78302/2021	2021-07-19	EPI_ISL_3888998	SARS-CoV-2_testing_team
hCoV-19/England/ALDP-1339FCF/2021	2021-02-23	EPI_ISL_1189625	Lighthouse_Lab_in_Alderley_Park
hCoV-19/Luxembourg/LNS6711700/2021	2021-06-19	EPI_ISL_3148050	Laboratoires_d'analyses_medicales_-_Ketterthill
hCoV-19/Qatar/QA-WCMQ_FD18272733/2020	2020-05-09	EPI_ISL_1714717	Ministry_of_Public_Health_/_Hamad_Medical_Corporation
hCoV-19/USA/MN-CDC-IBX474033087505/2021	2021-04-30	EPI_ISL_2089200	Infinity_Biologix
hCoV-19/England/QEUH-167D71F/2021	2021-06-08	EPI_ISL_2551970	Lighthouse_Lab_in_Glasgow
hCoV-19/Italy/LOM-HSacco156/2021	2021-02-04	EPI_ISL_1660374	Laboratory_of_Clinical_Microbiology
hCoV-19/Canada/SK-NML-30501/2021	2021-03-22	EPI_ISL_2563743	SK-Roy_Romanow_Provincial_Laboratory
hCoV-19/USA/WI-GMF-24124/2020	2020-10-05	EPI_ISL_660892	Gundersen_Clinical_Microbiology_Laboratory
hCoV-19/Canada/BC-BCCDC-144390/2021	2021-05-01	EPI_ISL_3599857	British_Columbia_Centre_For_Disease_Control
hCoV-19/USA/GA-CDC-ASC210059213/2021	2021-05-04	EPI_ISL_2146257	Aegis_Sciences_Corporation
hCoV-19/Belgium/Jessa_11-2118-000413/2021	2021-05-03	EPI_ISL_2007300	Jessa
hCoV-19/Northern_Ireland/RAND-189D4B6/2021	2021-07-04	EPI_ISL_2974944	Randox_Laboratories
hCoV-19/USA/FL-CDC-ASC210209942/2021	2021-08-02	EPI_ISL_3820528	Aegis_Sciences_Corporation
hCoV-19/Lithuania/LSMULKKGMMK3C12/2021	2021-01-29	EPI_ISL_1262623	Lithuanian_University_of_Health_Sciences_Hospital
hCoV-19/England/ALDP-1467343/2021	2021-03-23	EPI_ISL_1449121	Lighthouse_Lab_in_Alderley_Park
hCoV-19/England/QEUH-170DF0C/2021	2021-06-15	EPI_ISL_2664040	Lighthouse_Lab_in_Glasgow
hCoV-19/USA/NY-PRL-2021_0614_52H23/2021	2021-01-30	EPI_ISL_2633974	Pandemic_Response_Lab_-_NYC
hCoV-19/England/MILK-198F595/2021	2021-07-17	EPI_ISL_3096704	Lighthouse_Lab_in_Milton_Keynes
hCoV-19/England/ALDP-F4EF91/2021	2021-01-06	EPI_ISL_834102	Lighthouse_Lab_in_Alderley_Park
hCoV-19/USA/CA-ALSR-2673/2020	2020-07-10	EPI_ISL_635622	San_Diego_County_Public_Health_Laboratory
hCoV-19/USA/TX-HMH-MCoV-25461/2021	2021-01-21	EPI_ISL_1080865	Houston_Methodist_Hospital
hCoV-19/England/BRIS-185316A/2020	2020-03-31	EPI_ISL_492214	PHE_South_West_Regional_Laboratory
hCoV-19/Hong_Kong/HKPU-00028/2020	2020-02-09	EPI_ISL_2710818	Department_of_Health_Technology_and_Informatics
hCoV-19/Spain/CL-COV08271/2021	2021-07-07	EPI_ISL_3587784	SARS-CoV-2_Sequencing_Castilla_y_Leon-Spain_Consortium
hCoV-19/England/QEUH-1A118DA/2021	2021-07-25	EPI_ISL_3172780	Lighthouse_Lab_in_Glasgow
hCoV-19/Italy/EMR-112684-008-01/2021	2021-03-00	EPI_ISL_1510585	Universit\u00e0_di_Parma
hCoV-19/Spain/CT-HUB00975/2021	2021-05-21	EPI_ISL_2637299	Hospital_Universitari_Bellvitge
hCoV-19/USA/IA-SHL-1768535/2021	2021-07-22	EPI_ISL_3216820	State_Hygienic_Laboratory_at_the_University_of_Iowa
hCoV-19/Scotland/EDB2244/2020	2020-04-21	EPI_ISL_439176	Virology_Department
hCoV-19/USA/IL-S21WGS1656/2021	2021-05-05	EPI_ISL_2203587	Illinois_Department_of_Public_Health_-_Springfield_Lab
hCoV-19/England/MILK-1812D27/2021	2021-06-30	EPI_ISL_2848813	Lighthouse_Lab_in_Milton_Keynes
hCoV-19/Poland/NIPH-NIH_ECDC-4693/2021	2021-04-19	EPI_ISL_2142317	Diagnostyka_Sp.z_o.o.
hCoV-19/Kenya/KGB-JM-106/2020	2020-07-07	EPI_ISL_2779470	MOH-K
hCoV-19/France/ARA-HCL990000297666/2021	2021-07-15	EPI_ISL_3131710	CNR_Virus_des_Infections_Respiratoires_-_France_SUD
hCoV-19/Germany/NW-RKI-I-141986/2021	2021-05-03	EPI_ISL_2125832	LabKom_-_MVZ_Labor_Bochum_MLB_GmbH
hCoV-19/England/QEUH-1727A74/2021	2021-06-17	EPI_ISL_2703779	Lighthouse_Lab_in_Glasgow
hCoV-19/USA/TX-HMH-MCoV-21721/2021	2021-01-09	EPI_ISL_1076168	Houston_Methodist_Hospital
hCoV-19/Sweden/1917018764/2021	2021-03-12	EPI_ISL_2219109	Swedish_national_genomic_surveillance_program_of_SARS-CoV-2
hCoV-19/India/MH-NIV-37681/2020	2020-05-21	EPI_ISL_479540	NIV_Influenza
hCoV-19/USA/FL-CDC-STM-000045243/2021	2021-03-27	EPI_ISL_1580801	Helix/Illumina
hCoV-19/Germany/SN-RKI-I-192092/2021	2021-06-30	EPI_ISL_3237625	Diagnosticum_-_Labor_Neukirchen
hCoV-19/England/BRBR-1966AD1/2021	2021-07-15	EPI_ISL_3069432	Berkshire_and_Surrey_Pathology_Services_Lighthouse_Laboratory
hCoV-19/England/PHEC-157F48/2021	2021-00-00	EPI_ISL_2736731	Respiratory_Virus_Unit
hCoV-19/England/PLYM-158E66A/2021	2021-05-11	EPI_ISL_2278136	Lighthouse_Laboratory_Plymouth
hCoV-19/USA/NM-DOH-2021084633/2021	2021-03-02	EPI_ISL_1582438	Curative
hCoV-19/Netherlands/LI-RIVM-21447/2021	2021-03-15	EPI_ISL_1521400	Dutch_COVID-19_response_team
hCoV-19/Slovenia/90-008319-NM/2021	2021-02-18	EPI_ISL_1336188	National_Laboratory_for_Health
hCoV-19/England/MILK-994035/2020	2020-08-25	EPI_ISL_551589	Lighthouse_Lab_in_Milton_Keynes
hCoV-19/USA/WA-CDC-UW21050128203/2021	2021-05-01	EPI_ISL_2104973	UW_Virology_Lab
hCoV-19/England/ALDP-1201750/2021	2021-02-02	EPI_ISL_988832	Lighthouse_Lab_in_Alderley_Park
hCoV-19/Italy/CAM-TIGEM-IZSM-COLLI-8758/2021	2021-03-29	EPI_ISL_1656379	Istituto_Zooprofilattico_Sperimentale_del_Mezzogiorno
hCoV-19/Italy/CAM-TIGEM-IZSM-COLLI-9286/2021	2021-04-06	EPI_ISL_1692564	Istituto_Zooprofilattico_Sperimentale_del_Mezzogiorno
hCoV-19/Estonia/Cov10165/2021	2021-03-11	EPI_ISL_2643381	SYNLAB_Eesti_O\u00dc
hCoV-19/Switzerland/AG-ETHZ-650251/2021	2021-06-03	EPI_ISL_2544297	Viollier_AG
hCoV-19/Bahrain/BAH-12/2020	2020-03-30	EPI_ISL_483553	Kingdom_of_Bahrein_Ministry_of_Health
hCoV-19/Ireland/D-NVRL-ec21IRL68681/2021	2021-03-09	EPI_ISL_1398658	National_Virus_Reference_Laboratory
hCoV-19/USA/KS-KHEL-3019/2021	2021-06-29	EPI_ISL_2842070	Clinical_Reference_Laboratory
hCoV-19/Italy/CAM-TIGEM-IZSM-COLLI-12302/2021	2021-04-23	EPI_ISL_2153213	Istituto_Zooprofilattico_Sperimentale_del_Mezzogiorno
hCoV-19/USA/NC-SLPH-0356/2021	2021-07-23	EPI_ISL_3636273	NCSLPH
hCoV-19/Japan/PG-15626/2020	2020-09-16	EPI_ISL_894441	Pathogen_Genomics_Center
hCoV-19/France/IDF-IPP07472/2021	2021-03-23	EPI_ISL_1517158	Hospital
hCoV-19/Germany/SN-RKI-I-050097/2021	2021-03-18	EPI_ISL_1357523	Labor_f\u00fcr_medizinische_Mikrobiologie_Bakteriologie_Mykologie_Virologie_&_Infektionsserologie
hCoV-19/USA/IN-CDC-LC0170368/2021	2021-07-28	EPI_ISL_3679241	Laboratory_Corporation_of_America
hCoV-19/Sweden/3931616663/2021	2021-03-05	EPI_ISL_2216886	Swedish_national_genomic_surveillance_program_of_SARS-CoV-2
hCoV-19/USA/MD-MDH-0764/2021	2021-01-25	EPI_ISL_931505	Maryland_Public_Health_Laboratory_(MD_PHL)
hCoV-19/USA/RI-CDCBI-RIDOH_TXWSNY7QC4WJNI35/2021	2021-08-17	EPI_ISL_3914360	Rhode_Island_Department_of_Health
hCoV-19/Thailand/PathumThani-CONI-0512/2021	2021-02-09	EPI_ISL_1074000	Office_of_Diseases_Prevention_and_Control_Region_4_Saraburi
hCoV-19/Germany/SN-RKI-I-124995/2021	2021-04-20	EPI_ISL_2109834	Bioscientia_Labor_Wermsdorf
hCoV-19/England/CAMC-12A53E1/2021	2021-02-15	EPI_ISL_1070066	Lighthouse_Lab_in_Cambridge
hCoV-19/Germany/un-RKI-I-129839/2021	2021-04-25	EPI_ISL_2112955	SYNLAB_Jena_Oncoscreen
hCoV-19/England/PLYM-199ADEA/2021	2021-07-19	EPI_ISL_3202750	Lighthouse_Laboratory_Plymouth
hCoV-19/Ukraine/ChVir23535_53/2021	2021-01-11	EPI_ISL_1112314	Public_Health_Center_of_Ukraine
hCoV-19/Italy/CAM-TIGEM-4958/2021	2021-01-12	EPI_ISL_1255018	Istituto_Zooprofilattico_Sperimentale_del_Mezzogiorno
hCoV-19/Wales/PHWC-PYYC8C/2021	2021-03-15	EPI_ISL_1388068	Originating_lab
hCoV-19/Wales/PHWC-4B52D3/2020	2020-12-31	EPI_ISL_841304	Wales_Specialist_Virology_Centre_Sequencing_lab
hCoV-19/Canada/QC-L00322333/2021	2021-01-23	EPI_ISL_3458048	Laboratoire_de_sant\u00e9_publique_du_Qu\u00e9bec
hCoV-19/Netherlands/LI-MUMC-1285/2021	2021-03-02	EPI_ISL_1337768	Dutch_COVID-19_response_team
hCoV-19/Germany/BW-RKI-I-025019/2021	2021-02-09	EPI_ISL_1155193	MVZ_Labor_Dr._Limbach_&_Kollegen_GbR
hCoV-19/Germany/TH-RKI-I-053580/2021	2021-03-19	EPI_ISL_1437085	SYNLAB_Jena_Oncoscreen
hCoV-19/USA/OH-CDC-QDX23678394/2021	2021-04-06	EPI_ISL_1737979	Quest_Diagnostics_Incorporated
hCoV-19/USA/CA-CDC-QDX26075455/2021	2021-06-17	EPI_ISL_2869465	Quest_Diagnostics_Incorporated
hCoV-19/Japan/PG-34143/2021	2021-04-03	EPI_ISL_1933540	Pathogen_Genomics_Center
hCoV-19/Japan/PG-85541/2021	2021-07-28	EPI_ISL_3897832	SARS-CoV-2_testing_team
hCoV-19/USA/MN-MDH-4789/2021	2021-03-24	EPI_ISL_1531721	M_Health_Fairview
hCoV-19/USA/FL-CDC-LC0090213/2021	2021-06-30	EPI_ISL_3016957	Laboratory_Corporation_of_America
hCoV-19/Latvia/612/2021	2021-01-27	EPI_ISL_1219426	BIOR
hCoV-19/England/QEUH-1C55735/2021	2021-08-20	EPI_ISL_3768199	Lighthouse_Lab_in_Glasgow
hCoV-19/Spain/CT-HUB00799/2021	2021-05-13	EPI_ISL_2516399	Hospital_Universitari_Bellvitge
hCoV-19/Germany/un-RKI-I-142142/2021	2021-04-26	EPI_ISL_2126137	Bioscientia_MVZ_Labor_Karlsruhe_GmbH
hCoV-19/Netherlands/NH-RIVM-22778/2021	2021-03-25	EPI_ISL_1521923	Dutch_COVID-19_response_team
hCoV-19/France/ARA-CFD210026269401/2021	2021-04-27	EPI_ISL_2002619	Centre_Hospitalier_Paul_Ardier
hCoV-19/England/MILK-CA9A69/2020	2020-12-16	EPI_ISL_762432	Lighthouse_Lab_in_Milton_Keynes
hCoV-19/England/ALDP-15A6C4C/2021	2021-05-19	EPI_ISL_2318346	Lighthouse_Lab_in_Alderley_Park
hCoV-19/South_Korea/KDCA10507/2021	2021-08-23	EPI_ISL_3870064	Division_of_Emerging_Infectious_Diseases
hCoV-19/England/CAMC-133D031/2021	2021-02-27	EPI_ISL_1831444	Lighthouse_Lab_in_Cambridge
hCoV-19/USA/MI-CDC-LC0032474/2021	2021-03-21	EPI_ISL_1514246	Laboratory_Corporation_of_America
hCoV-19/Germany/NW-RKI-I-105342/2021	2021-04-23	EPI_ISL_1849940	SYNLAB_MVZ_Leverkusen
hCoV-19/USA/CA-CZB-25501/2021	2021-01-16	EPI_ISL_1234658	CA_DPH_Viral_and_Rickettsial_Disease_Laboratory
hCoV-19/USA/NV-CDC-QDX26257705/2021	2021-06-27	EPI_ISL_2874771	Quest_Diagnostics_Incorporated
hCoV-19/Romania/CT-17839/2021	2021-07-19	EPI_ISL_3259592	Department_of_Public_Health_Constanta
hCoV-19/Singapore/2062/2021	2021-07-16	EPI_ISL_3052790	National_Public_Health_Laboratory
hCoV-19/Sweden/SE1410156253/2021	2021-01-18	EPI_ISL_2208672	Swedish_national_genomic_surveillance_program_of_SARS-CoV-2
hCoV-19/Germany/un-RKI-I-069683/2021	2021-03-30	EPI_ISL_1573826	SYNLAB_Jena_Oncoscreen
hCoV-19/USA/VA-DCLS-3228/2021	2021-01-04	EPI_ISL_1381938	Virginia_Division_of_Consolidated_Laboratory_Services
hCoV-19/USA/MN-MDH-6247/2021	2021-04-18	EPI_ISL_1857537	Minnesota_Department_of_Health
hCoV-19/Nigeria/CV927/2021	2021-01-03	EPI_ISL_1715365	Nigerian_Centre_for_Disease_Control_(NCDC)
hCoV-19/Scotland/QEUH-17C64C4/2021	2021-06-26	EPI_ISL_2814943	Lighthouse_Lab_in_Glasgow
hCoV-19/England/QEUH-1409589/2021	2021-03-17	EPI_ISL_1376421	Lighthouse_Lab_in_Glasgow
hCoV-19/Poland/WGS-CoV-PZH-UMB-0795/2021	2021-04-13	EPI_ISL_1892117	WSSE_w_Gda\u0144sku
hCoV-19/Sweden/14206647P/2021	2021-02-09	EPI_ISL_1420304	Swedish_national_genomic_surveillance_program_of_SARS-CoV-2
hCoV-19/USA/IL-CDC-QDX23572489/2021	2021-04-01	EPI_ISL_1695052	Quest_Diagnostics_Incorporated
hCoV-19/USA/RI-CDCBI-CRSP_574XF475V56EX7TP/2021	2021-04-23	EPI_ISL_1825531	Broad_Institute_Clinical_Research_Sequencing_Platform
hCoV-19/Japan/PG-2519/2020	2020-04-30	EPI_ISL_690655	Saitama_Prefectural_Institute_of_Public_Health
hCoV-19/England/HSLL-1BB8E78/2021	2021-08-13	EPI_ISL_3560685	Health_Services_Laboratories
hCoV-19/England/ALDP-18A7A3F/2021	2021-07-05	EPI_ISL_2960715	Lighthouse_Lab_in_Alderley_Park
hCoV-19/Scotland/QEUH-15A4701/2021	2021-05-20	EPI_ISL_2316878	Lighthouse_Lab_in_Glasgow
hCoV-19/USA/GA-CDC-ASC210206544/2021	2021-07-31	EPI_ISL_3823148	Aegis_Sciences_Corporation
hCoV-19/Sweden/14996178P/2021	2021-03-08	EPI_ISL_1899768	Swedish_national_genomic_surveillance_program_of_SARS-CoV-2
hCoV-19/England/ALDP-19A9067/2021	2021-07-19	EPI_ISL_3109314	Lighthouse_Lab_in_Alderley_Park
hCoV-19/Mexico/MIC-InDRE_FB15027_S2165/2021	2021-04-22	EPI_ISL_2340902	LESP_Michoacan
hCoV-19/Canada/QC-JUS-V6012289/2020	2020-04-01	EPI_ISL_889842	Laboratoire_de_sant\u00e9_publique_du_Qu\u00e9bec
hCoV-19/England/MILK-1ADD7BF/2021	2021-08-03	EPI_ISL_3364621	Lighthouse_Lab_in_Milton_Keynes
hCoV-19/Switzerland/GE-SNRCI-2798/2020	2020-03-00	EPI_ISL_548159	Laboratoire_de_Virologie
hCoV-19/USA/PA-CDC-QDX23761713/2021	2021-04-06	EPI_ISL_1753204	Quest_Diagnostics_Incorporated
hCoV-19/England/CAMC-1329399/2021	2021-02-24	EPI_ISL_1174185	Lighthouse_Lab_in_Cambridge
hCoV-19/USA/TX-HHD-4524811/2021	2021-02-04	EPI_ISL_1224924	Houston_Health_Dept.
hCoV-19/USA/PA-VSP5372/2021	2021-07-19	EPI_ISL_3412012	Hospital_of_the_University_of_Pennsylvania_Molecular_Pathology_Lab
hCoV-19/USA/OR-CDC-ASC210061935/2021	2021-05-08	EPI_ISL_2181174	Aegis_Sciences_Corporation
hCoV-19/USA/FL-CDC-FG-031969/2021	2021-04-29	EPI_ISL_2134575	Fulgent_Genetics
hCoV-19/USA/LA-EVTL2208/2020	2020-09-15	EPI_ISL_1324238	LSUHS_Emerging_Viral_Threat_Laboratory
hCoV-19/Mexico/GUA-InDRE_F10377_S663/2021	2021-02-15	EPI_ISL_1359078	LESP_Guanajuato
hCoV-19/USA/CA-TCPHL-062121-04/2021	2021-06-06	EPI_ISL_3049323	Tulare_County_Public_Health_Laboratory
hCoV-19/Denmark/DCGC-6973/2020	2020-10-12	EPI_ISL_619819	Department_of_Virus_and_Microbiological_Special_Diagnostics
hCoV-19/Scotland/CVR5591/2020	2020-10-31	EPI_ISL_651855	West_of_Scotland_Specialist_Virology_Centre
hCoV-19/USA/WA-UW-2021040300739/2021	2021-04-03	EPI_ISL_1628255	UW_Virology_Lab
hCoV-19/France/IDF-CERBAHC-08366918/2021	2021-00-00	EPI_ISL_3824453	LBM_Cergy_St_Christophe
hCoV-19/USA/UT-CDC-LC0067386/2021	2021-05-25	EPI_ISL_2481771	Laboratory_Corporation_of_America
hCoV-19/USA/NY-Wadsworth-21008399-01/2021	2021-01-04	EPI_ISL_983133	MONTEFIORE_MEDICAL_CENTER_LABORATORIES
hCoV-19/Mexico/MEX_INER_IMSS_1252/2021	2021-05-08	EPI_ISL_2490387	Laboratorio_Central_de_Epidemiolog\u00eda_(LCE)
hCoV-19/England/NORT-1B7CF40/2021	2021-00-00	EPI_ISL_950275	Northumbria_University_/_South_Tees_Hospitals_NHS_Foundation_Trust_/_North_Cumbria_Integrated_Care_NHS_Foundation_Trust_/_North_Tees_and_Hartlepool_NHS_Foundation
hCoV-19/Chile/RM-PUC_MVL_1209/2021	2021-07-03	EPI_ISL_3067012	UC-Christus_Clinical_Hospital_Laboratory
hCoV-19/England/ALDP-1545A27/2021	2021-04-28	EPI_ISL_1912564	Lighthouse_Lab_in_Alderley_Park
hCoV-19/England/204642472/2020	2020-11-11	EPI_ISL_683516	Respiratory_Virus_Unit
hCoV-19/England/MILK-13055E8/2021	2021-02-21	EPI_ISL_1175708	Lighthouse_Lab_in_Milton_Keynes
hCoV-19/Canada/ON-PHL-21-27365-v2/2021	2021-08-00	EPI_ISL_3835460	Public_Health_Ontario_Laboratory
hCoV-19/England/ALDP-1886BBB/2021	2021-07-04	EPI_ISL_2925438	Lighthouse_Lab_in_Alderley_Park
hCoV-19/Germany/un-RKI-I-070727/2021	2021-04-03	EPI_ISL_1574820	SYNLAB_MVZ_Leinfelden-Echterdingen
hCoV-19/England/PHWC-PDYOQZ/2021	2021-08-07	EPI_ISL_3576453	Originating_lab
hCoV-19/Japan/NGY-NNH-050/2020	2020-09-22	EPI_ISL_637016	Department_of_Infectious_Diseases_and_Immunology
hCoV-19/Japan/PG-44546/2021	2021-05-07	EPI_ISL_2338242	SARS-CoV-2_testing_team
hCoV-19/Finland/8Tou48S23/2020	2020-05-08	EPI_ISL_1241845	Department_of_Virology_and_Immunology
hCoV-19/Japan/TKYK24318/2021	2021-07-00	EPI_ISL_3374506	Tokyo_Metropolitan_Institute_of_Public_Health
hCoV-19/England/MILK-170F5AE/2021	2021-06-16	EPI_ISL_2664443	Lighthouse_Lab_in_Milton_Keynes
hCoV-19/Sweden/16217061P/2021	2021-04-06	EPI_ISL_2980829	Swedish_national_genomic_surveillance_program_of_SARS-CoV-2
hCoV-19/Luxembourg/LNS6796846/2020	2020-12-01	EPI_ISL_771016	Laboratoire_national_de_sant\u00e9
hCoV-19/Scotland/QEUH-164B194/2021	2021-06-06	EPI_ISL_2554895	Lighthouse_Lab_in_Glasgow
hCoV-19/France/ARA-HCL021131322701/2021	2021-07-21	EPI_ISL_3382436	CNR_Virus_des_Infections_Respiratoires_-_France_SUD
hCoV-19/USA/CA-CDC-FG-039030/2021	2021-06-27	EPI_ISL_2873528	Fulgent_Genetics
hCoV-19/Canada/Qc-JEW-Q8261158/2020	2020-04-26	EPI_ISL_825862	Laboratoire_de_sant\u00e9_publique_du_Qu\u00e9bec
hCoV-19/Germany/MV-Cento-70002372/2020	2020-03-28	EPI_ISL_459964	Centogene_AG
hCoV-19/England/CAMB-1B8446/2020	2020-10-19	EPI_ISL_638394	Department_of_Pathology
hCoV-19/Sweden/01_SE100_21CS507317/2021	2021-08-06	EPI_ISL_3534456	Synlab_Medilab
hCoV-19/USA/CA-CDC-FG-056333/2021	2021-07-31	EPI_ISL_3348584	Fulgent_Genetics
hCoV-19/France/ARA-10825/2020	2020-03-18	EPI_ISL_508883	Institut_des_Agents_Infectieux_(IAI)
hCoV-19/England/MILK-ACD023/2020	2020-10-21	EPI_ISL_630150	Lighthouse_Lab_in_Milton_Keynes
hCoV-19/Spain/CL-COV06141/2021	2021-06-25	EPI_ISL_2986817	SARS-CoV-2_Sequencing_Castilla_y_Leon-Spain_Consortium
hCoV-19/Germany/NI-RKI-I-059767/2021	2021-03-29	EPI_ISL_1565273	nordlab_-_Partnerschaftspraxis_fu\u00cc\u02c6r_Laboratoriumsmedizin
hCoV-19/USA/WI-CDC-ASC210043916/2021	2021-04-03	EPI_ISL_1736072	Aegis_Sciences_Corporation
hCoV-19/England/BRIS-12D0C0/2020	2020-04-25	EPI_ISL_481964	PHE_South_West_Regional_Laboratory
hCoV-19/Sweden/1909807463/2021	2021-03-17	EPI_ISL_2222322	Swedish_national_genomic_surveillance_program_of_SARS-CoV-2
hCoV-19/USA/TX-HMH-MCoV-19528/2020	2020-11-30	EPI_ISL_783905	Houston_Methodist_Hospital
hCoV-19/Germany/BB-RKI-I-189092/2021	2021-04-05	EPI_ISL_3120531	Carl-Thiem-Klinikum_Cottbus_-_Zentrum_f\u00fcr_Laboratoriumsmedizin_Mikrobiologie_und_Krankenhaushygiene
hCoV-19/Denmark/DCGC-40684/2021	2021-01-25	EPI_ISL_972361	Department_of_Virus_and_Microbiological_Special_Diagnostics
hCoV-19/Denmark/DCGC-5190/2020	2020-09-21	EPI_ISL_621728	Department_of_Virus_and_Microbiological_Special_Diagnostics
hCoV-19/England/CAMC-13FF666/2021	2021-03-18	EPI_ISL_1342676	Lighthouse_Lab_in_Cambridge
hCoV-19/USA/IN-GD-SID-C21166066/2021	2021-04-27	EPI_ISL_2696562	Laboratory
hCoV-19/Scotland/CVR64/2020	2020-03-03	EPI_ISL_425795	West_of_Scotland_Specialist_Virology_Centre
hCoV-19/Canada/BC-BCCDC-123098/2021	2021-05-08	EPI_ISL_3596459	British_Columbia_Centre_For_Disease_Control
hCoV-19/England/CAMC-1303614/2021	2021-02-22	EPI_ISL_1224690	Lighthouse_Lab_in_Cambridge
hCoV-19/Finland/7264/2021	2021-05-14	EPI_ISL_3014795	Department_of_Virology_and_Immunology
hCoV-19/England/QEUH-9F772C/2020	2020-09-27	EPI_ISL_595698	Oxford_Viromics
hCoV-19/USA/CA-FS25465420/2021	2021-07-10	EPI_ISL_3419690	UC_Davis_Genome_Center_and_Healthy_Davis_Together
hCoV-19/Norway/4914/2021	2021-02-22	EPI_ISL_1252524	Medical_Microbiology_Unit
hCoV-19/Philippines/PH-PGC-23143/2021	2021-03-30	EPI_ISL_2860042	Philippine_Red_Cross_-_Port_Area
hCoV-19/Canada/BC-BCCDC-100939/2021	2021-06-03	EPI_ISL_3490045	British_Columbia_Centre_For_Disease_Control
hCoV-19/Japan/PG-32559/2021	2021-03-29	EPI_ISL_1933247	Pathogen_Genomics_Center
hCoV-19/USA/CA-CDPH-3000021296/2021	2021-02-17	EPI_ISL_2855690	CDPH_VBL
hCoV-19/USA/CA-CDPH-2000018124/2021	2021-01-07	EPI_ISL_2969082	CDPH_Valencia_Branch_Laboratory
hCoV-19/Canada/BC-BCCDC-78839/2021	2021-04-23	EPI_ISL_2720811	BCCDC_Public_Health_Laboratory
hCoV-19/Gibraltar/204641749/2020	2020-00-00	EPI_ISL_637218	Microbiology
hCoV-19/USA/MO-USAFSAM-S2046/2021	2021-04-14	EPI_ISL_2383497	US_Air_Force_School_of_Aerospace_Medicine
hCoV-19/Canada/BC-BCCDC-58568/2021	2021-04-06	EPI_ISL_2653896	BCCDC_Public_Health_Laboratory
hCoV-19/Finland/THL-202121482/2021	2021-05-31	EPI_ISL_3020974	Vita_Laboratoriot_Oy
hCoV-19/England/ALDP-1B7D1B2/2021	2021-08-10	EPI_ISL_3468950	Lighthouse_Lab_in_Alderley_Park
hCoV-19/Ireland/D-NVRL-S21IRL00130481/2021	2021-07-25	EPI_ISL_3356185	National_Virus_Reference_Laboratory
hCoV-19/Belgium/ULG-15612/2021	2021-05-05	EPI_ISL_2245290	St._Nikolaus-Hospital_Eupen
hCoV-19/Mexico/HID-InDRE_FB13992_S2231/2021	2021-04-19	EPI_ISL_2340958	LESP_Hidalgo
hCoV-19/Belgium/UZA-UA-CV2185184472/2021	2021-06-11	EPI_ISL_2628061	Platform_BIS_UZA/UAntwerpen
hCoV-19/England/OXON-FA63C8/2020	2020-10-14	EPI_ISL_3178880	Oxford_Viromics
hCoV-19/USA/TX-CDC-FG-038461/2021	2021-06-21	EPI_ISL_2785718	Fulgent_Genetics
hCoV-19/USA/MI-CDC-STM-000048854/2021	2021-04-01	EPI_ISL_1678930	Helix/Illumina
hCoV-19/Netherlands/ZH-RIVM-45486/2021	2021-07-08	EPI_ISL_3137558	Dutch_COVID-19_response_team
hCoV-19/Turkey/HSGM-D20141/2021	2021-08-19	EPI_ISL_3652892	Ministry_of_Health_Turkey
hCoV-19/Denmark/DCGC-44241/2021	2021-02-01	EPI_ISL_1024619	Department_of_Virus_and_Microbiological_Special_Diagnostics
hCoV-19/India/AP-CCMB-CIA2522/2021	2021-05-11	EPI_ISL_2441759	AP_SSO
hCoV-19/England/ALDP-1439632/2021	2021-03-11	EPI_ISL_1454385	Lighthouse_Lab_in_Alderley_Park
hCoV-19/USA/NY-PRL-2021_0714_00C19/2021	2021-07-13	EPI_ISL_3010725	Pandemic_Response_Lab_-_NYC
hCoV-19/England/PHEC-2F6E89/2021	2021-00-00	EPI_ISL_2738034	Respiratory_Virus_Unit
hCoV-19/USA/NY-Wadsworth-21008925-01/2021	2021-01-15	EPI_ISL_884013	Wadsworth_Center
hCoV-19/Poland/NIPH-NIH_ECDC-1027/2021	2021-02-22	EPI_ISL_1393863	WSSE_w_Bydgoszczy-laboratorium
hCoV-19/England/QEUH-1067ABB/2021	2021-01-17	EPI_ISL_908179	Lighthouse_Lab_in_Glasgow
hCoV-19/Scotland/QEUH-1C81642/2021	2021-08-23	EPI_ISL_3837381	Lighthouse_Lab_in_Glasgow
hCoV-19/England/PLYM-1809BB0/2021	2021-06-29	EPI_ISL_2847790	Lighthouse_Laboratory_Plymouth
hCoV-19/Germany/HE-RKI-I-200729/2021	2021-08-05	EPI_ISL_3500529	CENTOGENE_Frankfurt_Laboratory
hCoV-19/England/PHEC-U303UE6A/2021	2021-08-23	EPI_ISL_3776325	Respiratory_Virus_Unit
hCoV-19/England/MILK-1418174/2021	2021-03-17	EPI_ISL_1455246	Lighthouse_Lab_in_Milton_Keynes
hCoV-19/France/PDL-IPP21876/2021	2021-08-10	EPI_ISL_3920197	Angers_University_Hospital_Center
hCoV-19/Turkey/HSGM-B17168/2021	2021-06-16	EPI_ISL_2984744	Ministry_of_Health_Turkey
hCoV-19/USA/WA-UW-65742/2021	2021-03-02	EPI_ISL_1341176	UW_Virology_Lab
hCoV-19/Scotland/EDB6322/2020	2020-06-02	EPI_ISL_473935	Virology_Department
hCoV-19/England/QEUH-A4CF98/2020	2020-10-03	EPI_ISL_596073	Quadram_Institute_Bioscience
hCoV-19/England/QEUH-998857/2020	2020-08-24	EPI_ISL_581384	Lighthouse_Lab_in_Glasgow
hCoV-19/England/MILK-A7D426/2020	2020-10-13	EPI_ISL_606476	Lighthouse_Lab_in_Milton_Keynes
hCoV-19/USA/IL-C21WGS1927/2021	2021-00-00	EPI_ISL_3643008	Illinois_Department_of_Public_Health
hCoV-19/Turkey/HSGM-D16035/2021	2021-08-19	EPI_ISL_3651410	Ministry_of_Health_Turkey
hCoV-19/England/QEUH-146E801/2021	2021-03-24	EPI_ISL_1466877	Lighthouse_Lab_in_Glasgow
hCoV-19/Japan/PG-33759/2021	2021-03-30	EPI_ISL_1933188	Chiba_Prefectural_Institute_of_Public_Health
hCoV-19/Canada/ON-PHL-20-00799/2020	2020-05-00	EPI_ISL_1231172	Public_Health_Ontario_Laboratory
hCoV-19/Canada/BC-BCCDC-8088/2020	2020-11-16	EPI_ISL_975528	BCCDC_Public_Health_Laboratory
hCoV-19/Germany/BW-RKI-I-058889/2021	2021-03-23	EPI_ISL_1442757	SYNLAB_MVZ_Leinfelden-Echterdingen
hCoV-19/Ireland/WD-NVRL-e84IRL92476/2021	2021-02-01	EPI_ISL_1092775	National_Virus_Reference_Laboratory
hCoV-19/Bulgaria/21BG-EU_000332_Pl4/2021	2021-02-02	EPI_ISL_1231538	National_Center_for_Infectious_and_Parasitic_Diseases\u00a0(NCIPD)
hCoV-19/France/PAC-CHUNICE-2102240437/2021	2021-02-23	EPI_ISL_3501671	VIROLOGY_LABORATORY-CHU_NICE
hCoV-19/Bangladesh/IEDCR-OIS-527/2021	2021-08-12	EPI_ISL_3712562	Institute_of_Epidemiology
hCoV-19/Wales/PHWC-483EDA/2020	2020-10-24	EPI_ISL_627943	Wales_Specialist_Virology_Centre_Sequencing_lab
hCoV-19/Netherlands/NoordBrabant_95/2020	2020-03-17	EPI_ISL_422889	Dutch_COVID-19_response_team
hCoV-19/Denmark/DCGC-58321/2021	2021-04-19	EPI_ISL_1866824	Department_of_Virus_and_Microbiological_Special_Diagnostics
hCoV-19/Lithuania/LTU000_39685/2021	2021-02-25	EPI_ISL_1656069	NMVRVI
hCoV-19/Spain/VC-IBV-98016752/2021	2021-01-18	EPI_ISL_1916170	Synlab_-_Hospital_de_Manises
hCoV-19/Sweden/DC107593111/2021	2021-02-22	EPI_ISL_1600863	Swedish_national_genomic_surveillance_program_of_SARS-CoV-2
hCoV-19/USA/MI-MDHHS-SC30739/2021	2021-04-21	EPI_ISL_3129422	Michigan_Department_of_Health_and_Human_Services
hCoV-19/England/ALDP-EF1972/2020	2020-12-31	EPI_ISL_834382	Lighthouse_Lab_in_Alderley_Park
hCoV-19/England/QEUH-AA03D2/2020	2020-10-20	EPI_ISL_611334	Lighthouse_Lab_in_Glasgow
hCoV-19/England/QEUH-13B2711/2021	2021-03-08	EPI_ISL_1275273	Lighthouse_Lab_in_Glasgow
hCoV-19/England/ALDP-19601E1/2021	2021-07-16	EPI_ISL_3052076	Lighthouse_Lab_in_Alderley_Park
hCoV-19/USA/MA-NEIDL-00189/2021	2021-02-14	EPI_ISL_3493730	Boston_University_CTL
hCoV-19/Belgium/ZNA_21294847/2021	2021-04-20	EPI_ISL_2397159	Klinisch_Laboratorium_ZNA
hCoV-19/Canada/BC-BCCDC-102478/2021	2021-06-02	EPI_ISL_3490121	British_Columbia_Centre_For_Disease_Control
hCoV-19/Belgium/ULG-14441/2021	2021-04-08	EPI_ISL_1672228	SYNLAB
hCoV-19/USA/CA-CDPH-2000049343/2021	2021-06-05	EPI_ISL_3671404	CDPH_VBL
hCoV-19/Turkey/HSGM-C3473/2021	2021-07-07	EPI_ISL_3566648	Ministry_of_Health_Turkey
hCoV-19/Germany/BY-RKI-I-133347/2021	2021-04-21	EPI_ISL_2115663	Sonic_-_Labor_Staber_Bayreuth
hCoV-19/USA/CA-CDC-FG-012660/2021	2021-03-22	EPI_ISL_1555715	Fulgent_Genetics
hCoV-19/Wales/QEUH-1A68EC3/2021	2021-07-28	EPI_ISL_3285816	Lighthouse_Lab_in_Glasgow
hCoV-19/Netherlands/DR-RIVM-49751/2021	2021-07-26	EPI_ISL_3390319	Dutch_COVID-19_response_team
hCoV-19/Germany/SN-RKI-I-036390/2021	2021-03-01	EPI_ISL_1282237	Bioscientia_Labor_Wermsdorf
hCoV-19/Canada/QC-1nEAQ-0646554_2/2021	2021-01-10	EPI_ISL_3207682	Laboratoire_de_sant\u00e9_publique_du_Qu\u00e9bec
hCoV-19/Spain/NC-CHN-01001797/2021	2021-03-31	EPI_ISL_1745338	Servicio_de_Microbiolog\u00eda_Cl\u00ednica_(Complejo_Hospitalario_de_Navarra
hCoV-19/USA/CO-CDPHE-2101182154/2021	2021-05-24	EPI_ISL_2550338	Colorado_Department_of_Public_Health_and_Environment
hCoV-19/Lithuania/LTU000_NVSPL_MB45476/2021	2021-08-05	EPI_ISL_3711131	Nacionaline_visuomenes_sveikatos_prieziuros_laboratorija
hCoV-19/Japan/PG-24636/2021	2021-01-14	EPI_ISL_1430105	Pathogen_Genomics_Center
hCoV-19/Portugal/PT0225/2020	2020-03-31	EPI_ISL_453939	unknown
hCoV-19/Switzerland/ZH-UHB-0718977801/2021	2021-01-03	EPI_ISL_1299931	Labormedizinisches_Zentrum_Dr_Risch
hCoV-19/India/ILSGS00825/2021	2021-03-08	EPI_ISL_1663423	NCCS
hCoV-19/England/CAMC-EDB3BC/2021	2021-01-04	EPI_ISL_836705	Lighthouse_Lab_in_Cambridge
hCoV-19/USA/MN-UMGC-4367/2021	2021-06-10	EPI_ISL_2876212	Public_Health_Laboratory
hCoV-19/Wales/PHWC-4AE914/2020	2020-12-23	EPI_ISL_822425	Wales_Specialist_Virology_Centre_Sequencing_lab
hCoV-19/England/MILK-17F0160/2021	2021-06-26	EPI_ISL_2865126	Lighthouse_Lab_in_Milton_Keynes
hCoV-19/Germany/NW-RKI-I-087205/2021	2021-04-14	EPI_ISL_1724009	SYNLAB_MVZ_Leverkusen
hCoV-19/Spain/CL-COV10769/2021	2021-07-31	EPI_ISL_3646305	SARS-CoV-2_Sequencing_Castilla_y_Leon-Spain_Consortium
hCoV-19/Papua_New_Guinea/PNG270/2021	2021-00-00	EPI_ISL_1424657	Queensland_Medical_Laboratories
hCoV-19/India/HR-TF25/2020	2020-06-19	EPI_ISL_508499	Translational_Health_Science_and_Technology_Institute
hCoV-19/Netherlands/ZH-RIVM-47817/2021	2021-07-14	EPI_ISL_3258836	Dutch_COVID-19_response_team
hCoV-19/Denmark/DCGC-58771/2021	2021-04-26	EPI_ISL_1867287	Department_of_Virus_and_Microbiological_Special_Diagnostics
hCoV-19/USA/TX-HMH-MCoV-30377/2020	2020-12-22	EPI_ISL_1304930	Houston_Methodist_Hospital
hCoV-19/Scotland/QEUH-155B657/2021	2021-05-03	EPI_ISL_2021095	Lighthouse_Lab_in_Glasgow
hCoV-19/England/BRBR-1827EE0/2021	2021-06-29	EPI_ISL_2867565	Berkshire_and_Surrey_Pathology_Services_Lighthouse_Laboratory
hCoV-19/France/IDF-HMN-21062110083/2021	2021-06-08	EPI_ISL_2637619	laboratoire_Belle_Epine
hCoV-19/Poland/NIPH-NIH_ECDC-624/2021	2021-02-21	EPI_ISL_1239592	Cell-T_Sp._z_o.o.
hCoV-19/USA/NY-Wadsworth-21077837-01/2021	2021-07-18	EPI_ISL_3235679	NORTHWELL_HEALTH_LABORATORIES
hCoV-19/Wales/PHWC-PY8RCH/2021	2021-06-17	EPI_ISL_2707588	Originating_lab
hCoV-19/Brazil/SC-FIOCRUZ-22836/2021	2021-04-06	EPI_ISL_2443705	Labortorio_Central_de_Saude_Publica_do_Estado_de_Santa_Catarina_(LACEN/SC)
hCoV-19/USA/NY-PRL-2021_0503_01C09/2021	2021-05-01	EPI_ISL_2037196	Pandemic_Response_Lab_-_NYC
hCoV-19/Canada/ABPHL-09165/2021	2021-03-20	EPI_ISL_2167314	Alberta_Precision_Labs_(APL)
hCoV-19/Japan/PG-44934/2021	2021-04-28	EPI_ISL_2357635	Fukuoka_Institute_of_Health_and_Environmental_Sciences
hCoV-19/England/ALDP-1392D15/2021	2021-03-05	EPI_ISL_1333477	Lighthouse_Lab_in_Alderley_Park
hCoV-19/Poland/8620607424_diag1_gx1/2020	2020-12-22	EPI_ISL_925043	Laboratory_of_Molecular_Biology
hCoV-19/Iceland/10202/2021	2021-08-18	EPI_ISL_3929160	The_National_University_Hospital_of_Iceland
hCoV-19/Spain/NC-IBV-98017988/2021	2021-01-27	EPI_ISL_1423645	Servicio_de_Microbiolog\u00eda_Cl\u00ednica_(Complejo_Hospitalario_de_Navarra
hCoV-19/India/TN-C_118_S64_R1_001/2021	2021-04-26	EPI_ISL_2379480	Dr_S_Raju
hCoV-19/USA/MN-CDC-IBX063862003656/2021	2021-05-20	EPI_ISL_2600318	Infinity_Biologix
hCoV-19/England/MILK-182387D/2021	2021-06-30	EPI_ISL_2866468	Lighthouse_Lab_in_Milton_Keynes
hCoV-19/Ireland/CN-NVRL-21IRL07338/2021	2021-01-08	EPI_ISL_1001180	National_Virus_Reference_Laboratory
hCoV-19/USA/VA-CDC-LC00000571/2020	2020-12-26	EPI_ISL_888243	Labcorp
hCoV-19/Germany/SH-RKI-I-198634/2021	2021-08-02	EPI_ISL_3497623	Labor_L\u00fcbeck_bzw._Labor\u00e4rztliche_Gemeinschaftspraxis_L\u00fcbeck
hCoV-19/England/LSPA-1B1D284/2021	2021-08-05	EPI_ISL_3499680	Rosalind_Franklin_Laboratory
hCoV-19/Italy/ABR-IZSGC-300278/2021	2021-07-29	EPI_ISL_3304512	OSPEDALE_SAN_SALVATORE_-_MEDICINA_DI_LABORATORIO
hCoV-19/Scotland/QEUH-1832626/2021	2021-07-01	EPI_ISL_2865907	Lighthouse_Lab_in_Glasgow
hCoV-19/England/PHEC-35633C/2021	2021-08-11	EPI_ISL_3774745	Respiratory_Virus_Unit
hCoV-19/USA/NJ-CDC-ASC210051411/2021	2021-04-07	EPI_ISL_1837266	Aegis_Sciences_Corporation
hCoV-19/USA/MS-UMMC-M831A11-507549/2021	2021-08-06	EPI_ISL_3631453	University_of_Mississippi_Medical_Center
hCoV-19/Wales/PHWC-PYC5K9/2021	2021-07-03	EPI_ISL_2904567	Originating_lab
hCoV-19/USA/WV-WVU-WV120087/2021	2021-05-19	EPI_ISL_2615533	Berkeley_Medical_Center
hCoV-19/USA/MD-IGS-092107400169A/2021	2021-03-15	EPI_ISL_1500337	Maryland_Genomics
hCoV-19/India/TG-CCMB-CIA1083/2021	2021-04-17	EPI_ISL_2156996	CSIR-Centre_for_Cellular_and_Molecular_Biology
hCoV-19/England/QEUH-1434F69/2021	2021-03-20	EPI_ISL_1411972	Lighthouse_Lab_in_Glasgow
hCoV-19/France/HDF-100002521146/2021	2021-04-00	EPI_ISL_1787719	Synlab_Haut_de_France
hCoV-19/USA/IL-IDPH-KAN-S-0001085/2020	2020-06-18	EPI_ISL_1323266	Illinois_Department_of_Public_Health
hCoV-19/Turkey/HSGM-11136/2021	2021-03-11	EPI_ISL_2158006	Ministry_of_Health_Turkey
hCoV-19/England/MILK-14733EA/2021	2021-03-24	EPI_ISL_1472465	Lighthouse_Lab_in_Milton_Keynes
hCoV-19/Lithuania/LTU000_INMEDICA_415376/2021	2021-05-12	EPI_ISL_2428417	UAB_InMedica
hCoV-19/USA/NH-CDCBI-CRSP_DU6YGTOACYEDCJNA/2021	2021-08-24	EPI_ISL_3913941	Broad_Institute_Clinical_Research_Sequencing_Platform
hCoV-19/Japan/TKYK13445/2021	2021-06-00	EPI_ISL_2562055	Tokyo_Metropolitan_Institute_of_Public_Health
hCoV-19/Canada/AB-ABPHL-18693/2021	2021-04-16	EPI_ISL_2941071	Edmonton_Provincial_Lab
hCoV-19/Israel/CVL-2566/2021	2021-01-15	EPI_ISL_944570	Israel_Central_Virology_laboratory
hCoV-19/Switzerland/VS-33711782/2021	2021-03-26	EPI_ISL_1533300	University_Hospitals_of_Geneva
hCoV-19/Germany/NW-RKI-I-164102/2021	2021-05-26	EPI_ISL_2387743	SYNLAB_MVZ_Leverkusen
hCoV-19/Bangladesh/ECHD_01129/2020	2020-05-23	EPI_ISL_2350815	Molecular_Lab
hCoV-19/England/ALDP-149F209/2021	2021-03-29	EPI_ISL_1484828	Lighthouse_Lab_in_Alderley_Park
hCoV-19/USA/MA-UMASSMED-P002H10/2020	2020-12-30	EPI_ISL_3410115	UMass_Memorial_Medical_Center
hCoV-19/Poland/PZH-GUM-0660/2021	2021-04-29	EPI_ISL_2140294	Zak\u0142ad_Diagnostyki_Laboratoryjnej_SPWSZ
hCoV-19/Denmark/DCGC-99440/2021	2021-05-03	EPI_ISL_2297478	Department_of_Virus_and_Microbiological_Special_Diagnostics
hCoV-19/Turkey/HSGM-CF5798/2021	2021-08-16	EPI_ISL_3576240	Ministry_of_Health_Turkey
hCoV-19/Germany/BY-RKI-I-208644/2021	2021-08-19	EPI_ISL_3877952	SYNLAB_MVZ_Weiden
hCoV-19/Sweden/461847141781/2021	2021-03-05	EPI_ISL_1418659	Swedish_national_genomic_surveillance_program_of_SARS-CoV-2
hCoV-19/Sweden/SE00346695/2021	2021-03-12	EPI_ISL_1603976	Swedish_national_genomic_surveillance_program_of_SARS-CoV-2
hCoV-19/Australia/VIC3598/2020	2020-07-09	EPI_ISL_520344	Victorian_Infectious_Diseases_Reference_Laboratory_(VIDRL)
hCoV-19/USA/MA-CDC-QDX24476812/2021	2021-04-26	EPI_ISL_2187277	Quest_Diagnostics_Incorporated
hCoV-19/Japan/Donner396/2021	2021-01-30	EPI_ISL_1973250	Keio_University_School_of_Medicine
hCoV-19/USA/NY-Wadsworth-21001624-01/2021	2021-01-05	EPI_ISL_794313	Wadsworth_Center
hCoV-19/Scotland/QEUH-1677724/2021	2021-06-07	EPI_ISL_2554244	Lighthouse_Lab_in_Glasgow
hCoV-19/Switzerland/GE-32985544/2021	2021-01-16	EPI_ISL_897817	University_Hospitals_of_Geneva
hCoV-19/Latvia/2105071034/2021	2021-05-18	EPI_ISL_2798882	Centr\u0101l\u0101_Laboratorija
hCoV-19/USA/TX-HMH-MCoV-36375/2020	2020-12-14	EPI_ISL_2206281	Houston_Methodist_Hospital
hCoV-19/USA/NJ-CDC-IBX801093795608/2021	2021-04-03	EPI_ISL_1694461	Infinity_Biologix
hCoV-19/France/ARA-66427/2020	2020-09-01	EPI_ISL_692762	CNR_Virus_des_Infections_Respiratoires_-_France_SUD
hCoV-19/England/ALDP-12A0C27/2021	2021-02-12	EPI_ISL_1043725	Lighthouse_Lab_in_Alderley_Park
hCoV-19/Australia/NSW1299/2020	2020-11-08	EPI_ISL_767865	Sydney_South_West_Pathology_Service_(SSWPS)_-_Royal_Prince_Alfred_Hospital_-_NSW_Health_Pathology
hCoV-19/USA/MN-CDC-IBX938213410237/2021	2021-08-12	EPI_ISL_3754758	Infinity_Biologix
hCoV-19/Scotland/QEUH-1BB301D/2021	2021-08-14	EPI_ISL_3583254	Lighthouse_Lab_in_Glasgow
hCoV-19/Spain/CT-HUGTiPR012YO1F8/2021	2021-04-07	EPI_ISL_1636475	Microbiology_Department
hCoV-19/USA/NM-UNM-01665/2021	2021-01-05	EPI_ISL_869192	New_Mexico_Department_of_Health_Scientific_Laboratory
hCoV-19/England/MILK-1BA7CCD/2021	2021-08-14	EPI_ISL_3563998	Lighthouse_Lab_in_Milton_Keynes
hCoV-19/Japan/PG-13482/2020	2020-11-27	EPI_ISL_895145	Pathogen_Genomics_Center
hCoV-19/USA/NM-UNM-EDB00204/2021	2021-02-01	EPI_ISL_1291639	Univeristy_of_New_Mexico_Hospital
hCoV-19/USA/AK-PHL9105/2021	2021-04-30	EPI_ISL_2376023	Alaska_State_Virology_Laboratory
hCoV-19/Denmark/DCGC-72304/2021	2021-04-05	EPI_ISL_1880875	Department_of_Virus_and_Microbiological_Special_Diagnostics
hCoV-19/Scotland/QEUH-1A24230/2021	2021-07-26	EPI_ISL_3203696	Lighthouse_Lab_in_Glasgow
hCoV-19/England/ALDP-FB5C43/2021	2021-01-11	EPI_ISL_862892	Lighthouse_Lab_in_Alderley_Park
hCoV-19/England/MILK-AB7C55/2020	2020-10-21	EPI_ISL_623599	Lighthouse_Lab_in_Milton_Keynes
hCoV-19/England/WSFT-25D1331/2021	2021-02-02	EPI_ISL_2753134	Respiratory_Virus_Unit
hCoV-19/England/ALDP-18A7695/2021	2021-07-02	EPI_ISL_2960738	Lighthouse_Lab_in_Alderley_Park
hCoV-19/Japan/PG-37223/2021	2021-04-17	EPI_ISL_2357284	Fukuoka_Institute_of_Health_and_Environmental_Sciences
hCoV-19/USA/CA-SEARCH-48883/2021	2021-08-07	EPI_ISL_3937209	EXCITE_Lab
hCoV-19/Bangladesh/CHRF-0399/2021	2021-06-23	EPI_ISL_3071098	Child_Health_Research_Foundation
hCoV-19/Japan/Donner158/2020	2020-12-10	EPI_ISL_860178	Keio_University_School_of_Medicine
hCoV-19/Italy/CAM-TIGEM-IZSM-COLLI-12368/2021	2021-04-23	EPI_ISL_2153271	Istituto_Zooprofilattico_Sperimentale_del_Mezzogiorno
hCoV-19/USA/NV-CDC-QDX26531801/2021	2021-07-05	EPI_ISL_3113926	Quest_Diagnostics_Incorporated
hCoV-19/England/QEUH-13C0A26/2021	2021-03-09	EPI_ISL_1273847	Lighthouse_Lab_in_Glasgow
hCoV-19/USA/NY-PRL-2021_02_19_01N01/2021	2021-02-17	EPI_ISL_1098197	Pandemic_Response_Lab_-_NYC
hCoV-19/England/MILK-1981F77/2021	2021-07-17	EPI_ISL_3109027	Lighthouse_Lab_in_Milton_Keynes
hCoV-19/Turkey/HSGM-C1334/2021	2021-07-07	EPI_ISL_3564672	Ministry_of_Health_Turkey
hCoV-19/Portugal/PT9444/2021	2021-06-04	EPI_ISL_2695368	Labeto_-_CAB_-_Leiria
hCoV-19/England/MILK-1904F7C/2021	2021-07-12	EPI_ISL_2994690	Lighthouse_Lab_in_Milton_Keynes
hCoV-19/England/MILK-13024FD/2021	2021-02-20	EPI_ISL_1099201	Lighthouse_Lab_in_Milton_Keynes
hCoV-19/England/PHEC-R307RF27/2021	2021-08-01	EPI_ISL_3573571	Respiratory_Virus_Unit
hCoV-19/USA/AZ-TG997739/2021	2021-07-09	EPI_ISL_3661593	TGen_North
hCoV-19/Belgium/rega-9338/2021	2021-05-14	EPI_ISL_2726451	KU_Leuven
hCoV-19/Brazil/RJ-LNN00096/2021	2021-03-28	EPI_ISL_1664186	Laboratorio_Central_Noel_Nutels
hCoV-19/USA/CA-CDPH-2000043358/2021	2021-03-17	EPI_ISL_2783229	CDPH_VBL
hCoV-19/Netherlands/NB-RIVM-34609/2021	2021-05-07	EPI_ISL_2302798	Dutch_COVID-19_response_team
hCoV-19/Slovakia/8222/2021	2021-04-06	EPI_ISL_2380192	Public_Health_Authority_of_the_Slovak_Republic
hCoV-19/Netherlands/ZE-RIVM-22965/2021	2021-03-24	EPI_ISL_1522014	Dutch_COVID-19_response_team
hCoV-19/Italy/ABR-IZSGC-254614/2021	2021-05-04	EPI_ISL_2235382	SIESP_CHIETI_-_DRIVE_IN_LANCIANO
hCoV-19/Denmark/DCGC-126004/2021	2021-07-08	EPI_ISL_2933038	Department_of_Bacteria
hCoV-19/USA/CA-MCPHL-MC02228/2021	2021-07-31	EPI_ISL_3670937	Monterey_County_Public_Health_Laboratory
hCoV-19/USA/MD-IGS-042110900422A/2021	2021-04-19	EPI_ISL_2161551	Maryland_Genomics
hCoV-19/Denmark/DCGC-9614/2020	2020-11-09	EPI_ISL_669068	Department_of_Virus_and_Microbiological_Special_Diagnostics
hCoV-19/USA/OK-CDC-ASC210114853/2021	2021-07-13	EPI_ISL_3321874	Aegis_Sciences_Corporation
hCoV-19/England/NORW-13F0AC3/2021	2021-07-13	EPI_ISL_3177939	Quadram_Institute_Bioscience
hCoV-19/Wales/PHWC-4BDBC1/2021	2021-01-18	EPI_ISL_923077	Wales_Specialist_Virology_Centre_Sequencing_lab
hCoV-19/Germany/SN-RKI-I-104306/2021	2021-04-15	EPI_ISL_1848823	Diagnosticum_-_Labor_Neukirchen
hCoV-19/Japan/PG-43330/2021	2021-04-28	EPI_ISL_2337393	Pathogen_Genomics_Center
hCoV-19/Denmark/DCGC-155427/2021	2021-08-14	EPI_ISL_3567013	Department_of_Bacteria
hCoV-19/USA/TX-HMH-6564/2020	2020-06-24	EPI_ISL_546088	Houston_Methodist_Hospital
hCoV-19/Turkey/HSGM-D6655/2021	2021-08-16	EPI_ISL_3554247	Ministry_of_Health_Turkey
hCoV-19/USA/TX-CDC-QDX25352597/2021	2021-05-29	EPI_ISL_2463238	Quest_Diagnostics_Incorporated
hCoV-19/Netherlands/NB-MVD-CWGS2100502/2021	2021-03-23	EPI_ISL_1661391	Microvida
hCoV-19/Scotland/QEUH-14417CB/2021	2021-03-21	EPI_ISL_1412640	Lighthouse_Lab_in_Glasgow
hCoV-19/France/ARA-CHUGA-1015786796/2021	2021-01-25	EPI_ISL_1265612	CHUGA-IBP-laboratoire_de_Virologie
hCoV-19/Canada/ON-S1465/2020	2020-08-26	EPI_ISL_591103	Toronto_Invasive_Bacterial_Diseases_Network
hCoV-19/England/BRBR-1BC8701/2021	2021-08-15	EPI_ISL_3562553	Berkshire_and_Surrey_Pathology_Services_Lighthouse_Laboratory
hCoV-19/Germany/HH-hpi-p1688/2020	2020-03-18	EPI_ISL_776098	University_Medical_Center_Hamburg_Eppendorf
hCoV-19/Scotland/QEUH-B106D3/2020	2020-11-02	EPI_ISL_649513	Lighthouse_Lab_in_Glasgow
hCoV-19/Germany/un-RKI-I-131938/2021	2021-04-12	EPI_ISL_2114887	SYNLAB_MVZ_Heidelberg
hCoV-19/England/MILK-15833E6/2021	2021-05-11	EPI_ISL_2198742	Lighthouse_Lab_in_Milton_Keynes
hCoV-19/England/ALDP-10EE75B/2021	2021-01-21	EPI_ISL_993009	Lighthouse_Lab_in_Alderley_Park
hCoV-19/Belgium/LHUB11683816/2020	2020-10-24	EPI_ISL_3356318	LHUB-ULB
hCoV-19/USA/CA-QDX-1536/2020	2020-03-17	EPI_ISL_603784	Quest_Diagnostics
hCoV-19/England/MILK-126085C/2021	2021-02-07	EPI_ISL_1033921	Lighthouse_Lab_in_Milton_Keynes
hCoV-19/Hong_Kong/VM20131574/2020	2020-10-00	EPI_ISL_2604948	Hong_Kong_Department_of_Health
hCoV-19/Denmark/DCGC-158246/2021	2021-08-19	EPI_ISL_3664667	Department_of_Bacteria
hCoV-19/England/MILK-157529F/2021	2021-05-10	EPI_ISL_2117523	Lighthouse_Lab_in_Milton_Keynes
hCoV-19/England/ALDP-15ED60F/2021	2021-05-28	EPI_ISL_2435904	Lighthouse_Lab_in_Alderley_Park
hCoV-19/England/MILK-1BAF0D8/2021	2021-08-13	EPI_ISL_3563019	Lighthouse_Lab_in_Milton_Keynes
hCoV-19/Wales/PHWC-PY4MR6/2021	2021-07-27	EPI_ISL_3294644	Wales_Specialist_Virology_Centre_Sequencing_lab
hCoV-19/Canada/AB-78997/2020	2020-04-11	EPI_ISL_806501	Alberta_Precision_Labs_(APL)
hCoV-19/USA/KS-CDC-QDX24155111/2021	2021-04-21	EPI_ISL_2253145	Respiratory_Viruses_Branch
hCoV-19/USA/KS-KHEL-2385/2021	2021-03-10	EPI_ISL_2557244	Kansas_Health_and_Environmental_Lab
hCoV-19/England/PLYM-1CAD3A3/2021	2021-08-25	EPI_ISL_3884345	Lighthouse_Laboratory_Plymouth
hCoV-19/Finland/THL-202114042/2021	2021-04-29	EPI_ISL_2363833	Islab
hCoV-19/Denmark/DCGC-31877/2021	2021-01-04	EPI_ISL_856293	Department_of_Virus_and_Microbiological_Special_Diagnostics
hCoV-19/USA/CA-CZB-29661/2020	2020-11-12	EPI_ISL_1701189	County_of_San_Luis_Obispo_Public_Health_Laboratory
hCoV-19/Japan/PG-62233/2021	2021-05-25	EPI_ISL_2773595	Fukuoka_Institute_of_Health_and_Environmental_Sciences
hCoV-19/Japan/IC-0756/2021	2021-01-18	EPI_ISL_918147	Pathogen_Genomics_Center
hCoV-19/Sweden/2451951004/2021	2021-05-03	EPI_ISL_2419743	Swedish_national_genomic_surveillance_program_of_SARS-CoV-2
hCoV-19/Sweden/SE00599696/2021	2021-07-10	EPI_ISL_3157624	Swedish_national_genomic_surveillance_program_of_SARS-CoV-2
hCoV-19/Denmark/DCGC-93717/2021	2021-05-03	EPI_ISL_2173562	Department_of_Virus_and_Microbiological_Special_Diagnostics
hCoV-19/USA/KY-KSPHL-100426/2021	2021-03-24	EPI_ISL_2200492	Kentucky_State_Public_Health_Lab
hCoV-19/England/QEUH-12E81F7/2021	2021-02-21	EPI_ISL_1115421	Lighthouse_Lab_in_Glasgow
hCoV-19/USA/PR-CDC-S214/2021	2021-03-11	EPI_ISL_1620595	Puerto_Rico_Department_of_Health
hCoV-19/Netherlands/UT-RIVM-43302/2021	2021-07-07	EPI_ISL_3056925	Dutch_COVID-19_response_team
hCoV-19/USA/AZ-TG502397/2020	2020-07-15	EPI_ISL_695283	TGen_North
hCoV-19/South_Africa/UFS-VIRO-NGS-229/2021	2021-01-28	EPI_ISL_1818867	NHLS_Universitas_Academic
hCoV-19/Denmark/DCGC-140249/2021	2021-07-29	EPI_ISL_3709485	Department_of_Bacteria
hCoV-19/Chile/RM-64953/2021	2021-03-27	EPI_ISL_1534576	Genetica_Molecular_and_Subdepartamento_de_Virologia_ISP_Chile
hCoV-19/England/ALDP-F82E67/2021	2021-01-09	EPI_ISL_846469	Lighthouse_Lab_in_Alderley_Park
hCoV-19/England/MILK-1798A14/2021	2021-06-23	EPI_ISL_2729298	Lighthouse_Lab_in_Milton_Keynes
hCoV-19/Sweden/4051719464/2021	2021-05-05	EPI_ISL_2413921	Swedish_national_genomic_surveillance_program_of_SARS-CoV-2
hCoV-19/England/MILK-187A23D/2021	2021-07-05	EPI_ISL_2907953	Lighthouse_Lab_in_Milton_Keynes
hCoV-19/Belgium/ULG-16253/2021	2021-05-29	EPI_ISL_2483867	University_of_Li\u00e8ge_COVID-19_testing_center
hCoV-19/England/QEUH-14565E7/2021	2021-03-22	EPI_ISL_1450451	Lighthouse_Lab_in_Glasgow
hCoV-19/Denmark/DCGC-135237/2021	2021-07-20	EPI_ISL_3103056	Department_of_Bacteria
hCoV-19/England/ALDP-71DF66/2020	2020-07-01	EPI_ISL_557639	Lighthouse_Lab_in_Alderley_Park
hCoV-19/USA/NJ-CDC-ASC210015579/2021	2021-03-21	EPI_ISL_1513163	Aegis_Sciences_Corporation
hCoV-19/England/ALDP-1615F7B/2021	2021-06-01	EPI_ISL_2468906	Lighthouse_Lab_in_Alderley_Park
hCoV-19/Latvia/1111/2020	2020-10-19	EPI_ISL_1312622	Centrala_laboratorija
hCoV-19/USA/CA-CDC-STM-000039374/2021	2021-03-19	EPI_ISL_1512634	Helix/Illumina
hCoV-19/Lithuania/VUC36141/2021	2021-04-08	EPI_ISL_2095866	Vilniaus_universitetas
hCoV-19/England/QEUH-17F63CE/2021	2021-06-28	EPI_ISL_2831716	Lighthouse_Lab_in_Glasgow
hCoV-19/Spain/CT-HUGTiPR011GI2A10/2021	2021-03-25	EPI_ISL_1547707	Microbiology_Department
hCoV-19/England/WSFT-25D3AFE/2021	2021-02-15	EPI_ISL_2753452	Respiratory_Virus_Unit
hCoV-19/Cambodia/431859/2021	2021-04-25	EPI_ISL_1969688	Virology_Unit
hCoV-19/USA/NY-QDX-848/2020	2020-03-17	EPI_ISL_571658	Quest_Diagnostics
hCoV-19/England/ALDP-145EEE4/2021	2021-03-22	EPI_ISL_1449386	Lighthouse_Lab_in_Alderley_Park
hCoV-19/France/PAC-IHU-21272_Nova1/2021	2021-08-00	EPI_ISL_3434555	MEPHI
hCoV-19/USA/AR-UNM-UAMS83MD47/2021	2021-03-24	EPI_ISL_2930990	University_of_Arkansas_for_Medical_Sciences
hCoV-19/Wales/ALDP-CB4333/2020	2020-12-18	EPI_ISL_859373	Lighthouse_Lab_in_Alderley_Park
hCoV-19/USA/FL-CDC-QDX23892835/2021	2021-04-13	EPI_ISL_1838921	Quest_Diagnostics_Incorporated
hCoV-19/Wales/PHWC-PYIOH1/2021	2021-07-19	EPI_ISL_3181048	Wales_Specialist_Virology_Centre_Sequencing_lab
hCoV-19/USA/TX-HMH-MCoV-23409/2021	2021-01-12	EPI_ISL_1077939	Houston_Methodist_Hospital
hCoV-19/Denmark/DCGC-9490/2020	2020-11-09	EPI_ISL_668999	Department_of_Virus_and_Microbiological_Special_Diagnostics
hCoV-19/England/PLYM-1A4CC34/2021	2021-07-28	EPI_ISL_3222415	Lighthouse_Laboratory_Plymouth
hCoV-19/USA/PA-VSP0588/2021	2021-01-11	EPI_ISL_1511503	Hospital_of_the_University_of_Pennsylvania_Molecular_Pathology_Lab
hCoV-19/Canada/QC-PSM-9969432645/2020	2020-11-30	EPI_ISL_1523520	Laboratoire_de_sant\u00e9_publique_du_Qu\u00e9bec
hCoV-19/England/QEUH-1B1FB78/2021	2021-08-07	EPI_ISL_3443992	Lighthouse_Lab_in_Glasgow
hCoV-19/Canada/BC-BCCDC-103821/2021	2021-05-28	EPI_ISL_3488715	British_Columbia_Centre_For_Disease_Control
hCoV-19/USA/MI-MDHHS-SC29085/2021	2021-04-08	EPI_ISL_2959570	Michigan_Department_of_Health_and_Human_Services
hCoV-19/Spain/CT-IBV-97021538/2020	2020-11-24	EPI_ISL_2099828	Hospital_de_la_Santa_Creu_i_Sant_Pau._Servicio_de_Microbiolog\u00eda
hCoV-19/Portugal/PT3919/2021	2021-02-14	EPI_ISL_1117316	Instituto_Nacional_de_Saude_(INSA)_and_Instituto_Gulbenkian_de_Ciencia_(IGC)
hCoV-19/Spain/AR-IBV-98024057/2021	2021-03-08	EPI_ISL_2465845	Servicio_de_Microbiolog\u00eda
hCoV-19/Spain/MD-HRY-71621917/2021	2021-06-07	EPI_ISL_2758593	Servicio_de_Microbiologia_Hospital_Ramon_y_Cajal
hCoV-19/Japan/PG-65479/2021	2021-04-22	EPI_ISL_3187408	Pathogen_Genomics_Center
hCoV-19/Sweden/16382662P/2021	2021-04-09	EPI_ISL_2620505	Swedish_national_genomic_surveillance_program_of_SARS-CoV-2
hCoV-19/England/CAMC-94BE60/2020	2020-07-17	EPI_ISL_556691	Lighthouse_Lab_in_Cambridge
hCoV-19/England/ALDP-A863A5/2020	2020-10-17	EPI_ISL_606071	Lighthouse_Lab_in_Alderley_Park
hCoV-19/Denmark/DCGC-109141/2021	2021-05-17	EPI_ISL_2417706	Department_of_Bacteria
hCoV-19/Switzerland/BL-ETHZ-530980/2021	2021-03-06	EPI_ISL_1760877	Viollier_AG
hCoV-19/USA/FL-CDC-STM-000029091/2021	2021-03-05	EPI_ISL_1480010	Helix/Illumina
hCoV-19/USA/TX-HMH-MCoV-35095/2020	2020-08-11	EPI_ISL_2219720	Houston_Methodist_Hospital
hCoV-19/United_Arab_Emirates/0891/2020	2020-06-25	EPI_ISL_699029	Group_42_(G42)_Healthcare
hCoV-19/Scotland/QEUH-163D9E8/2021	2021-06-05	EPI_ISL_2555164	Lighthouse_Lab_in_Glasgow
hCoV-19/Belgium/UZA-UA-CV2262112647/2021	2021-06-13	EPI_ISL_2628067	Platform_BIS_UZA/UAntwerpen
hCoV-19/Switzerland/SO-ETHZ-430455/2020	2020-12-28	EPI_ISL_796537	Viollier_AG
hCoV-19/Singapore/3169/2021	2021-08-03	EPI_ISL_3307973	National_Public_Health_Laboratory
hCoV-19/Canada/ON-PHL-21-15572/2021	2021-05-00	EPI_ISL_2251745	Public_Health_Ontario_Laboratory
hCoV-19/Switzerland/ZH-ETHZ-580023/2021	2021-04-09	EPI_ISL_1750276	Viollier_AG
hCoV-19/Scotland/QEUH-145AF12/2021	2021-03-23	EPI_ISL_1508116	Lighthouse_Lab_in_Glasgow
hCoV-19/USA/NY-NYCPHL-005512/2021	2021-08-10	EPI_ISL_3693012	DOHMH_Corona
hCoV-19/Germany/un-RKI-I-077374/2021	2021-04-08	EPI_ISL_1643020	SYNLAB_Jena_Oncoscreen
hCoV-19/England/ALDP-14A8EEB/2021	2021-03-29	EPI_ISL_1519504	Lighthouse_Lab_in_Alderley_Park
hCoV-19/France/ARA-HCL021134957701/2021	2021-07-15	EPI_ISL_3383178	LABORATOIRE_UNILIANS__DECINES
hCoV-19/USA/CA-CDPH-3000019915/2021	2021-02-17	EPI_ISL_2855464	CDPH_VBL
hCoV-19/Scotland/QEUH-1793DC5/2021	2021-06-23	EPI_ISL_2728918	Lighthouse_Lab_in_Glasgow
hCoV-19/USA/NY-CDC-FG-046639/2021	2021-07-16	EPI_ISL_3305743	Fulgent_Genetics
hCoV-19/Poland/AODPiGM-107903/2021	2021-02-10	EPI_ISL_1168331	Academic_Center_for_Pathomorphological_and_Genetic-Molecular_Diagnostics_ltd
hCoV-19/Netherlands/GE-RIVM-21794/2021	2021-03-18	EPI_ISL_1521313	Dutch_COVID-19_response_team
hCoV-19/England/MILK-1865709/2021	2021-07-02	EPI_ISL_2908707	Lighthouse_Lab_in_Milton_Keynes
hCoV-19/England/PHWC-4DC142/2021	2021-03-08	EPI_ISL_1387807	Originating_lab
hCoV-19/USA/KY-KSPHL-100442/2021	2021-04-05	EPI_ISL_2230751	Kentucky_State_Public_Health_Lab
hCoV-19/Sweden/2824940973/2021	2021-02-22	EPI_ISL_1619435	Swedish_national_genomic_surveillance_program_of_SARS-CoV-2
hCoV-19/England/NORT-1BCB980/2021	2021-00-00	EPI_ISL_2518609	Northumbria_University_/_South_Tees_Hospitals_NHS_Foundation_Trust_/_North_Cumbria_Integrated_Care_NHS_Foundation_Trust_/_North_Tees_and_Hartlepool_NHS_Foundatio
hCoV-19/England/NORW-13F8E38/2021	2021-07-25	EPI_ISL_3289574	Quadram_Institute_Bioscience
hCoV-19/Singapore/1392/2020	2020-10-29	EPI_ISL_645119	National_Public_Health_Laboratory
hCoV-19/Japan/PG-35544/2021	2021-04-05	EPI_ISL_2326774	Pathogen_Genomics_Center
hCoV-19/Denmark/DCGC-142925/2021	2021-07-27	EPI_ISL_3251362	Department_of_Bacteria
hCoV-19/England/QEUH-150C585/2021	2021-04-17	EPI_ISL_1719475	Lighthouse_Lab_in_Glasgow
hCoV-19/Canada/BC-BCCDC-8547/2020	2020-11-00	EPI_ISL_740811	BCCDC_Public_Health_Laboratory
hCoV-19/Switzerland/BL-UHB-42735681/2021	2021-03-08	EPI_ISL_1747716	Viollier_AG
hCoV-19/Germany/HH-RKI-I-017083/2021	2021-02-05	EPI_ISL_1147245	MVZ_Labor_Dr._Fenner_und_Kollegen_(Standort_Hamburg)
hCoV-19/USA/WA-Altius-ALTCOV-VV2QSW2NIFNAUUDW/2021	2021-05-05	EPI_ISL_2472931	State_Testing_Facility
hCoV-19/England/HSLL-17A613C/2021	2021-06-24	EPI_ISL_2765961	Health_Services_Laboratories
hCoV-19/England/ALDP-15D8EA5/2021	2021-05-26	EPI_ISL_2394068	Lighthouse_Lab_in_Alderley_Park
hCoV-19/USA/AL-CDC-LC0055237/2021	2021-05-02	EPI_ISL_2045933	Laboratory_Corporation_of_America
hCoV-19/USA/FL-CDC-STM-000008920/2021	2021-02-03	EPI_ISL_1194737	Helix/Illumina
hCoV-19/England/QEUH-13D03BF/2021	2021-03-12	EPI_ISL_1326315	Lighthouse_Lab_in_Glasgow
hCoV-19/Scotland/QEUH-16775B1/2021	2021-06-08	EPI_ISL_2554416	Lighthouse_Lab_in_Glasgow
hCoV-19/USA/MA-CDC-QDX21996252/2021	2021-02-11	EPI_ISL_1113766	Quest_Diagnostics_Incorporated
hCoV-19/Turkey/HSGM-D14519/2021	2021-08-19	EPI_ISL_3648477	Ministry_of_Health_Turkey
hCoV-19/England/ALDP-1689E0C/2021	2021-06-07	EPI_ISL_2569614	Lighthouse_Lab_in_Alderley_Park
hCoV-19/England/PORT-2D46D4/2020	2020-10-08	EPI_ISL_613291	Centre_for_Enzyme_Innovation
hCoV-19/Netherlands/ZH-RIVM-36389/2021	2021-05-19	EPI_ISL_2474492	Dutch_COVID-19_response_team
hCoV-19/Canada/BC-BCCDC-4874/2020	2020-07-30	EPI_ISL_968448	BCCDC_Public_Health_Laboratory
hCoV-19/USA/NV-CDC-LC0067239/2021	2021-05-23	EPI_ISL_2481639	Laboratory_Corporation_of_America
hCoV-19/Canada/SK-NML-109750/2021	2021-06-24	EPI_ISL_3255949	SK-Roy_Romanow_Provincial_Laboratory
hCoV-19/Switzerland/AG-ETHZ-550239/2020	2021-03-24	EPI_ISL_1598138	Viollier_AG
hCoV-19/Finland/23LS6F7/2020	2020-10-23	EPI_ISL_759785	Department_of_Virology_and_Immunology
hCoV-19/Sweden/20156050P/2021	2021-05-05	EPI_ISL_2419598	Swedish_national_genomic_surveillance_program_of_SARS-CoV-2
hCoV-19/England/QEUH-AD2B48/2020	2020-10-26	EPI_ISL_634168	Lighthouse_Lab_in_Glasgow
hCoV-19/England/ALDP-151366A/2021	2021-04-16	EPI_ISL_1718372	Lighthouse_Lab_in_Alderley_Park
hCoV-19/England/CAMC-B33C7E/2020	2020-11-06	EPI_ISL_659388	Lighthouse_Lab_in_Cambridge
hCoV-19/Spain/CL-COV05202/2021	2021-06-00	EPI_ISL_2985990	SARS-CoV-2_Sequencing_Castilla_y_Leon-Spain_Consortium
hCoV-19/USA/CO-CDC-MMB09173859/2021	2021-06-16	EPI_ISL_2786601	Mako_Medical
hCoV-19/USA/MN-CDC-ASC210014448/2021	2021-03-20	EPI_ISL_1513347	Aegis_Sciences_Corporation
hCoV-19/USA/MI-CDC-ASC210016459/2021	2021-03-23	EPI_ISL_2242095	Aegis_Sciences_Corporation
hCoV-19/England/ALDP-1A534E7/2021	2021-07-28	EPI_ISL_3368285	Lighthouse_Lab_in_Alderley_Park
hCoV-19/England/CAMC-1382747/2021	2021-02-24	EPI_ISL_1242064	Lighthouse_Lab_in_Cambridge
hCoV-19/England/HSLL-17FBCA0/2021	2021-06-27	EPI_ISL_2851441	Health_Services_Laboratories
hCoV-19/Malaysia/IMR-WI133/2020	2020-08-18	EPI_ISL_718281	Institute_for_Medical_Research
hCoV-19/Denmark/DCGC-53564/2021	2021-04-19	EPI_ISL_1861618	Department_of_Virus_and_Microbiological_Special_Diagnostics
hCoV-19/USA/NY-NYCPHL-004710/2021	2021-05-12	EPI_ISL_2322909	DOHMH_PHL
hCoV-19/Sweden/3634909166/2021	2021-02-22	EPI_ISL_1807999	Swedish_national_genomic_surveillance_program_of_SARS-CoV-2
hCoV-19/Finland/14MR8cB5/2020	2020-11-14	EPI_ISL_757293	Department_of_Virology_and_Immunology
hCoV-19/USA/NC-UNCC-MCPH-000063/2021	2021-04-30	EPI_ISL_3418899	StarMed_Healthcare
hCoV-19/England/QEUH-1A5158C/2021	2021-07-28	EPI_ISL_3281772	Lighthouse_Lab_in_Glasgow
hCoV-19/Finland/THL-202106218/2021	2021-02-15	EPI_ISL_2505358	NordLab_Rovaniemi
hCoV-19/Switzerland/BS-UHB-42836325/2021	2021-05-08	EPI_ISL_2270051	Clinical_Virology
hCoV-19/USA/IL-CDC-ASC210032644/2021	2021-04-24	EPI_ISL_2000104	Aegis_Sciences_Corporation
hCoV-19/England/MILK-B14754/2020	2020-10-23	EPI_ISL_2735413	Respiratory_Virus_Unit
hCoV-19/India/TR-AGMC-R12707/2021	2021-03-18	EPI_ISL_2433271	INSACOG-Tripura
hCoV-19/Germany/NW-RKI-I-173189/2021	2021-06-01	EPI_ISL_2472359	SYNLAB_MVZ_Leverkusen
hCoV-19/Turkey/HSGM-D15747/2021	2021-08-19	EPI_ISL_3651513	Ministry_of_Health_Turkey
hCoV-19/England/OXON-F8897F/2020	2020-10-19	EPI_ISL_2903174	Oxford_Viromics
hCoV-19/USA/CA-CDC-QDX27211946/2021	2021-07-24	EPI_ISL_3395118	Quest_Diagnostics_Incorporated
hCoV-19/Aruba/-RIVM-51768/2021	2021-08-03	EPI_ISL_3735958	Dutch_COVID-19_response_team
hCoV-19/USA/MI-MDHHS-SC27993/2021	2021-03-31	EPI_ISL_1994349	Michigan_Department_of_Health_and_Human_Services
hCoV-19/Lithuania/LTU000_MB11618/2021	2021-02-08	EPI_ISL_1657370	NVSPL
hCoV-19/France/IDF-HMN-21052190305/2021	2021-05-19	EPI_ISL_2333954	GH_A.CHENEVIER-H.MONDOR
hCoV-19/Italy/CAM-TIGEM-IZSM-COLLI-8713/2021	2021-03-29	EPI_ISL_1656343	Istituto_Zooprofilattico_Sperimentale_del_Mezzogiorno
hCoV-19/env/USA/FL-UF3/2020	2020-03-25	EPI_ISL_434677	Lednicky_Laboratory_at_Emerging_Pathogens_Institute
hCoV-19/USA/TX-HMH-4881/2020	2020-06-21	EPI_ISL_544400	Houston_Methodist_Hospital
hCoV-19/Sri_Lanka/CDR218/2021	2021-06-21	EPI_ISL_2803265	Centre_for_Dengue_Research_and_AICBU
hCoV-19/Brazil/SP-IB_110426/2021	2021-05-11	EPI_ISL_2445568	IRMANDADE_DA_SANTA_CASA_DE_MISERICORDIA_LORENA
hCoV-19/USA/CA-CDPH-3000024228/2021	2021-03-27	EPI_ISL_2891412	CDPH_VBL
hCoV-19/Wales/ALDP-11BEB66/2021	2021-01-30	EPI_ISL_989731	Lighthouse_Lab_in_Alderley_Park
hCoV-19/USA/MI-CDC-ASC210041405/2021	2021-04-01	EPI_ISL_1835164	Aegis_Sciences_Corporation
hCoV-19/England/QEUH-A4C420/2020	2020-10-04	EPI_ISL_628568	Oxford_Viromics
hCoV-19/England/MILK-1C829C0/2021	2021-08-24	EPI_ISL_3809561	Lighthouse_Lab_in_Milton_Keynes
hCoV-19/USA/NC-CDC-ASC210205279/2021	2021-08-01	EPI_ISL_3850491	Aegis_Sciences_Corporation
hCoV-19/England/ALDP-1BF5738/2021	2021-08-17	EPI_ISL_3637727	Lighthouse_Lab_in_Alderley_Park
hCoV-19/Scotland/QEUH-136A94F/2021	2021-03-01	EPI_ISL_1246598	Lighthouse_Lab_in_Glasgow
hCoV-19/USA/WA-UW-2021040942611/2021	2021-04-09	EPI_ISL_1785688	UW_Virology_Lab
hCoV-19/England/CAMC-BFB4B6/2020	2020-12-04	EPI_ISL_708994	Lighthouse_Lab_in_Cambridge
hCoV-19/Canada/ON-PPS-00108/2020	2020-11-24	EPI_ISL_853156	Toronto_Invasive_Bacterial_Diseases_Network
hCoV-19/USA/CA-CDC-FG-069871/2021	2021-08-09	EPI_ISL_3457793	Fulgent_Genetics
hCoV-19/England/BRIS-126364/2020	2020-04-10	EPI_ISL_458966	PHE_South_West_Regional_Laboratory
hCoV-19/England/BRIS-1854891/2020	2020-10-19	EPI_ISL_2733306	Respiratory_Virus_Unit
hCoV-19/USA/WI-CDC-LC0061247/2021	2021-05-13	EPI_ISL_2306466	Laboratory_Corporation_of_America
hCoV-19/England/QEUH-1C670AE/2021	2021-08-22	EPI_ISL_3763141	Lighthouse_Lab_in_Glasgow
hCoV-19/Sweden/20162436P/2021	2021-05-05	EPI_ISL_2418405	Swedish_national_genomic_surveillance_program_of_SARS-CoV-2
hCoV-19/Australia/VIC15757/2020	2020-08-04	EPI_ISL_593444	Microbiological_Diagnostic_Unit_-_Public_Health_Laboratory_(MDU-PHL)
hCoV-19/Poland/NIPH-NIH_ECDC-2062/2021	2021-03-09	EPI_ISL_1538994	Zak\u0142ad_Diagnostyki_Laboratoryjnej_WSM_im._J._Strusia_w_Poznaniu
hCoV-19/Denmark/DCGC-28510/2021	2021-01-04	EPI_ISL_844719	Department_of_Virus_and_Microbiological_Special_Diagnostics
hCoV-19/France/ARA-HCL021119309301/2021	2021-06-28	EPI_ISL_2933639	MIRIALIS_CLUSES_BECHET
hCoV-19/USA/MI-CDC-ASC210051726/2021	2021-04-07	EPI_ISL_1737800	Aegis_Sciences_Corporation
hCoV-19/USA/CA-CDC-FG-065707/2021	2021-08-06	EPI_ISL_3521565	Fulgent_Genetics
hCoV-19/Mexico/MEX-INMEGEN-05-05-276/2021	2021-05-20	EPI_ISL_2444556	Salud_Digna
hCoV-19/England/PLYM-1816048/2021	2021-06-29	EPI_ISL_2866220	Lighthouse_Laboratory_Plymouth
hCoV-19/Indonesia/JA-EIJK-RSRM-049/2021	2021-03-27	EPI_ISL_3071023	RSUD_Raden_Mattaher
hCoV-19/England/ALDP-1668C81/2021	2021-06-05	EPI_ISL_2553689	Lighthouse_Lab_in_Alderley_Park
hCoV-19/Canada/ABPHL-04031/2021	2021-02-07	EPI_ISL_2164028	Alberta_Precision_Labs_(APL)
hCoV-19/Germany/NW-RKI-I-014132/2021	2021-01-26	EPI_ISL_1144269	amedes_MVZ_DIAMEDIS_Sennestadt
hCoV-19/France/PDL-IPP10773/2021	2021-04-27	EPI_ISL_2029676	Labo_Analyses_Med
hCoV-19/Wales/PHWC-4B5288/2021	2021-01-06	EPI_ISL_841299	Wales_Specialist_Virology_Centre_Sequencing_lab
hCoV-19/Spain/CL-COV03943/2021	2021-05-12	EPI_ISL_2792371	SARS-CoV-2_Sequencing_Castilla_y_Leon-Spain_Consortium
hCoV-19/Denmark/DCGC-118797/2021	2021-05-31	EPI_ISL_3075252	Department_of_Bacteria
hCoV-19/USA/HI-H200693/2020	2020-09-21	EPI_ISL_753215	State_Laboratories_Division
hCoV-19/USA/WI-GMF-B00307/2021	2021-03-29	EPI_ISL_1708524	Gundersen_Clinical_Microbiology_Laboratory
hCoV-19/England/ALDP-12EBD1E/2021	2021-02-18	EPI_ISL_1101141	Lighthouse_Lab_in_Alderley_Park
hCoV-19/England/QEUH-1B2FA4B/2021	2021-08-07	EPI_ISL_3440877	Lighthouse_Lab_in_Glasgow
hCoV-19/USA/NY-MSHSPSP-PV26359/2021	2021-01-14	EPI_ISL_1301348	MSHS_Clinical_Microbiology_Laboratories
hCoV-19/Spain/CN-ISCIII-211953/2021	2021-02-26	EPI_ISL_1511217	HOSPITAL_GENERAL_DE_LANZAROTE
hCoV-19/Italy/SIC-CQRC_2055289/2021	2021-07-16	EPI_ISL_3376490	Laboratorio_CQRC
hCoV-19/England/MILK-1598ECF/2021	2021-05-18	EPI_ISL_2275403	Lighthouse_Lab_in_Milton_Keynes
hCoV-19/USA/NY-PRL-2021_03_05_00M19/2021	2021-03-02	EPI_ISL_1173135	Pandemic_Response_Lab_-_NYC
hCoV-19/USA/MA-Yale-5008/2021	2021-04-05	EPI_ISL_2283944	VA_Connecticut_Healthcare_System
hCoV-19/Denmark/DCGC-16045/2020	2020-11-23	EPI_ISL_714555	Department_of_Virus_and_Microbiological_Special_Diagnostics
hCoV-19/England/QEUH-B7F1FF/2020	2020-11-14	EPI_ISL_667960	Lighthouse_Lab_in_Glasgow
hCoV-19/Turkey/HSGM-D23287/2021	2021-08-21	EPI_ISL_3673260	Ministry_of_Health_Turkey
hCoV-19/England/PLYM-19B1CFF/2021	2021-07-19	EPI_ISL_3110127	Lighthouse_Laboratory_Plymouth
hCoV-19/Japan/PG-85453/2021	2021-08-02	EPI_ISL_3897733	Pathogen_Genomics_Center
hCoV-19/England/MILK-152B8A5/2021	2021-04-22	EPI_ISL_1830180	Lighthouse_Lab_in_Milton_Keynes
hCoV-19/Wales/ALDP-12ACFC8/2021	2021-02-14	EPI_ISL_1308020	Quadram_Institute_Bioscience
hCoV-19/England/ALDP-13700F6/2021	2021-03-01	EPI_ISL_1244587	Lighthouse_Lab_in_Alderley_Park
hCoV-19/Turkey/HSGM-4300/2021	2021-02-12	EPI_ISL_1170021	Ministry_of_Health_Turkey
hCoV-19/USA/TX-CDC-ASC210272605/2021	2021-08-04	EPI_ISL_3856162	Aegis_Sciences_Corporation
hCoV-19/Scotland/QEUH-114CFCB/2021	2021-01-25	EPI_ISL_1019597	Lighthouse_Lab_in_Glasgow
hCoV-19/USA/TX-HMH-5602/2020	2020-06-23	EPI_ISL_544893	Houston_Methodist_Hospital
hCoV-19/Denmark/DCGC-142782/2021	2021-07-26	EPI_ISL_3241587	Department_of_Bacteria
hCoV-19/USA/LA-CDC-ASC210031383/2021	2021-04-23	EPI_ISL_2149895	Aegis_Sciences_Corporation
hCoV-19/USA/PA-CDC-STM-000057878/2021	2021-04-17	EPI_ISL_1924009	Helix/Illumina
hCoV-19/USA/SC-DHEC-1503/2021	2021-04-22	EPI_ISL_2293414	Microbiology_Division
hCoV-19/Sweden/SUS0001862/2021	2021-05-10	EPI_ISL_2228469	Clinical_Microbiology
hCoV-19/Denmark/DCGC-17375/2020	2020-12-14	EPI_ISL_750505	Department_of_Virus_and_Microbiological_Special_Diagnostics
hCoV-19/Germany/RP-RKI-I-035180/2021	2021-03-04	EPI_ISL_1281014	SYNLAB_MVZ_Trier
hCoV-19/USA/LA-CDC-2-3845903/2021	2021-01-19	EPI_ISL_1095261	LA_Office_of_Public_Health_Laboratories
hCoV-19/Sweden/20262496P/2021	2021-05-17	EPI_ISL_2419411	Swedish_national_genomic_surveillance_program_of_SARS-CoV-2
hCoV-19/England/LOND-128CF91/2020	2020-11-03	EPI_ISL_1636894	Barts_Health_NHS_Trust
hCoV-19/England/PHEC-K305K41B/2021	2021-00-00	EPI_ISL_2748638	Respiratory_Virus_Unit
hCoV-19/Turkey/HSGM-B16945/2021	2021-06-16	EPI_ISL_2984657	Ministry_of_Health_Turkey
hCoV-19/India/AP-CCMB-BK700/2021	2021-03-24	EPI_ISL_1838524	CSIR-Centre_for_Cellular_and_Molecular_Biology
hCoV-19/USA/WI-WSLH-210400/2020	2020-10-26	EPI_ISL_1269535	Wisconsin_State_Laboratory_of_Hygiene_Communicable_Disease_Division
hCoV-19/Australia/VIC3354/2020	2020-07-08	EPI_ISL_521033	Microbiological_Diagnostic_Unit_-_Public_Health_Laboratory_(MDU-PHL)
hCoV-19/Denmark/DCGC-113523/2021	2021-06-07	EPI_ISL_2667412	Department_of_Bacteria
hCoV-19/Wales/PHWC-PYQ3PZ/2021	2021-07-04	EPI_ISL_3005310	Originating_lab
hCoV-19/Turkey/HSGM-D17012/2021	2021-08-19	EPI_ISL_3612280	Ministry_of_Health_Turkey
hCoV-19/Northern_Ireland/NIRE-FB581/2020	2020-08-24	EPI_ISL_585238	Regional_Virus_Laboratory
hCoV-19/Japan/PG-82589/2021	2021-07-03	EPI_ISL_3894993	Pathogen_Genomics_Center
hCoV-19/Scotland/QEUH-132B160/2021	2021-02-25	EPI_ISL_1188569	Lighthouse_Lab_in_Glasgow
hCoV-19/Belgium/UZA-UA-CV2007225848/2021	2021-04-01	EPI_ISL_1558668	Platform_BIS_UZA/UAntwerpen
hCoV-19/USA/WY-WYPHL-20139909/2020	2020-11-17	EPI_ISL_2894504	Wyoming_Public_Health_Laboratory
hCoV-19/USA/MO-CDC-2-3954445/2021	2021-02-01	EPI_ISL_1373830	Washington_University_School_of_Medicine
hCoV-19/England/QEUH-1544554/2021	2021-04-26	EPI_ISL_1912472	Lighthouse_Lab_in_Glasgow
hCoV-19/Germany/HH-HPI-p5818/2021	2021-04-05	EPI_ISL_1862078	Labor_Dr._Fenner_und_Kollegen
hCoV-19/England/CAMB-AABB93/2021	2021-06-12	EPI_ISL_2622179	Department_of_Pathology
hCoV-19/England/PHEC-3562A8/2021	2021-00-00	EPI_ISL_3774736	Respiratory_Virus_Unit
hCoV-19/USA/FL-CDC-LC0025109/2021	2021-03-08	EPI_ISL_1481034	Laboratory_Corporation_of_America
hCoV-19/Sweden/1914079564/2021	2021-02-10	EPI_ISL_2208834	Swedish_national_genomic_surveillance_program_of_SARS-CoV-2
hCoV-19/Italy/CAM-TIGEM-IZSM-COLLI-5199/2021	2021-03-14	EPI_ISL_1287585	Istituto_Zooprofilattico_Sperimentale_del_Mezzogiorno
hCoV-19/USA/TX-HMH-MCoV-41783/2020	2020-07-21	EPI_ISL_2225077	Houston_Methodist_Hospital
hCoV-19/USA/CA-CDC-LC0034642/2021	2021-03-22	EPI_ISL_1550068	Laboratory_Corporation_of_America
hCoV-19/Thailand/DMSc-00865/2021	2021-04-19	EPI_ISL_3827315	Phayao_Ram_Hospital
hCoV-19/England/QEUH-96082B/2020	2020-07-31	EPI_ISL_531944	Lighthouse_Lab_in_Glasgow
hCoV-19/Australia/NSW-ICPMR-2939/2021	2021-08-07	EPI_ISL_3401845	Pathology_North_-_Hunter_-_NSW_Health_Pathology
hCoV-19/England/QEUH-1C45C1B/2021	2021-08-21	EPI_ISL_3726241	Lighthouse_Lab_in_Glasgow
hCoV-19/Sweden/01_SE100_21CS505127/2021	2021-07-01	EPI_ISL_3085369	Unilabs
hCoV-19/Germany/un-RKI-I-081223/2021	2021-04-10	EPI_ISL_1645717	SYNLAB_Jena_Oncoscreen
hCoV-19/England/MILK-1B92EED/2021	2021-08-12	EPI_ISL_3467106	Lighthouse_Lab_in_Milton_Keynes
hCoV-19/England/PLYM-1A4DF49/2021	2021-07-28	EPI_ISL_3222794	Lighthouse_Laboratory_Plymouth
hCoV-19/England/MILK-174813C/2021	2021-06-19	EPI_ISL_2700361	Lighthouse_Lab_in_Milton_Keynes
hCoV-19/France/ARA-HCL021137621201/2021	2021-07-31	EPI_ISL_3472302	CNR_Virus_des_Infections_Respiratoires_-_France_SUD
hCoV-19/England/LIVE-E1EE16/2021	2021-07-11	EPI_ISL_3077620	Liverpool_Clinical_Laboratories
hCoV-19/Italy/EMR-C059-21-13_full_variant_seq/2021	2021-08-04	EPI_ISL_3291879	U.O._Microbiologia_Laboratorio_Unico_Centro_Servizi_-_AUSL_della_Romagna
hCoV-19/South_Korea/KDCA6395/2021	2021-07-01	EPI_ISL_3026457	Division_of_Emerging_Infectious_Diseases
hCoV-19/Italy/CAM-TIGEM-219/2020	2020-10-26	EPI_ISL_776885	Istituto_Zooprofilattico_Sperimentale_del_Mezzogiorno
hCoV-19/England/OXON-F64135/2021	2021-02-02	EPI_ISL_1051770	Oxford_Viromics
hCoV-19/Wales/PHWC-PYFFNU/2021	2021-05-17	EPI_ISL_2356783	Wales_Specialist_Virology_Centre_Sequencing_lab
hCoV-19/Germany/NW-RKI-I-040679/2021	2021-03-09	EPI_ISL_1287040	Labor_Dr._Wisplinghoff_-_K\u00f6ln
hCoV-19/Scotland/CVR1334/2020	2020-03-31	EPI_ISL_433544	West_of_Scotland_Specialist_Virology_Centre
hCoV-19/Scotland/QEUH-1627E6A/2021	2021-06-03	EPI_ISL_2487386	Lighthouse_Lab_in_Glasgow
hCoV-19/England/QEUH-1327B39/2021	2021-02-23	EPI_ISL_1333961	Lighthouse_Lab_in_Glasgow
hCoV-19/England/BRBR-18DCB6B/2021	2021-07-06	EPI_ISL_2997618	Berkshire_and_Surrey_Pathology_Services_Lighthouse_Laboratory
hCoV-19/Japan/PG-83688/2021	2021-08-03	EPI_ISL_3896341	SARS-CoV-2_testing_team
hCoV-19/USA/TX-CDC-ASC210019519/2021	2021-03-25	EPI_ISL_1650744	Aegis_Sciences_Corporation
hCoV-19/USA/IA-SHL-1761269/2021	2021-07-16	EPI_ISL_3391296	State_Hygienic_Laboratory_at_the_University_of_Iowa
hCoV-19/England/EXET-143756/2021	2021-01-28	EPI_ISL_997202	University_of_Exeter
hCoV-19/USA/AR-CDC-9NN2-9139/2021	2021-01-20	EPI_ISL_955333	AR_Dept._of_Health-PHL
hCoV-19/Germany/ST-MD3256/2021	2021-04-30	EPI_ISL_1941448	Landesamt_f\u00fcr_Verbraucherschutz_Sachsen_Anhalt
hCoV-19/Poland/0438WSN2021_wsseol/2021	2021-04-22	EPI_ISL_1983615	Wojewodzka_Stacja_Sanitarno-Epidemiologiczna_w_Olsztynie
hCoV-19/England/HSLL-18351C8/2021	2021-07-01	EPI_ISL_2918273	Health_Services_Laboratories
hCoV-19/Switzerland/TI-EOC-26054550/2021	2021-07-17	EPI_ISL_3086340	Laboratorio_di_Microbiologia
hCoV-19/USA/MI-MDHHS-SC26744/2021	2021-03-29	EPI_ISL_1905879	Michigan_Department_of_Health_and_Human_Services
hCoV-19/USA/UT-UPHL-210902555839/2021	2021-08-11	EPI_ISL_3939554	Utah_Public_Health_Laboratory
hCoV-19/Switzerland/BE-ETHZ-370152/2020	2020-11-16	EPI_ISL_1005071	Viollier_AG
hCoV-19/USA/IN-GD-081721-C21226286/2021	2021-08-09	EPI_ISL_3642394	Gravity_Diagnostics
hCoV-19/Denmark/DCGC-85558/2021	2021-04-05	EPI_ISL_1894876	Department_of_Virus_and_Microbiological_Special_Diagnostics
hCoV-19/Belgium/rega-8656/2021	2021-04-30	EPI_ISL_2833612	KU_Leuven
hCoV-19/Denmark/DCGC-110248/2021	2021-06-07	EPI_ISL_3074134	Department_of_Bacteria
hCoV-19/USA/CA-ALSR-107313/2021	2021-08-03	EPI_ISL_3912973	San_Diego_County_Public_Health_Laboratory
hCoV-19/Switzerland/BL-ETHZ-591116/2021	2021-04-19	EPI_ISL_1913572	Viollier_AG
hCoV-19/England/MILK-19F4F33/2021	2021-07-22	EPI_ISL_3170569	Lighthouse_Lab_in_Milton_Keynes
hCoV-19/England/QEUH-1342A0E/2021	2021-02-26	EPI_ISL_1188291	Lighthouse_Lab_in_Glasgow
hCoV-19/England/CAMC-9EBE08/2020	2020-09-24	EPI_ISL_584424	Queens_Medical_Centre
hCoV-19/England/MILK-132FDE0/2021	2021-02-22	EPI_ISL_1174597	Lighthouse_Lab_in_Milton_Keynes
hCoV-19/USA/WA-CDC-UW21050304642/2021	2021-05-03	EPI_ISL_2104903	UW_Virology_Lab
hCoV-19/Scotland/QEUH-1C4266B/2021	2021-08-21	EPI_ISL_3812452	Lighthouse_Lab_in_Glasgow
hCoV-19/England/QEUH-998699/2020	2020-08-22	EPI_ISL_540112	Lighthouse_Lab_in_Glasgow
hCoV-19/Australia/NSW-ICPMR-341/2021	2021-07-15	EPI_ISL_3184996	Laverty_Pathology
hCoV-19/Switzerland/BL-ETHZ-500956/2020	2020-11-02	EPI_ISL_1119490	Viollier_AG
hCoV-19/Switzerland/BE-UHB-42993174/2021	2021-08-07	EPI_ISL_3730640	Medics_Labor_AG
hCoV-19/USA/NY-NYGC-604-VTM1-RUVF559/2021	2021-01-15	EPI_ISL_2402897	Weill_Cornell_Medicine
hCoV-19/England/ALDP-1AAF7B6/2021	2021-08-02	EPI_ISL_3335511	Lighthouse_Lab_in_Alderley_Park
hCoV-19/Denmark/DCGC-118756/2021	2021-05-31	EPI_ISL_2671147	Department_of_Bacteria
hCoV-19/Poland/NIPH-NIH_ECDC-925/2021	2021-02-23	EPI_ISL_1393771	Laboratorum_Epidemiologii_WSSE_w_Szczecinie
hCoV-19/USA/WA-UW-21051855889/2021	2021-05-18	EPI_ISL_2432860	UW_Virology_Lab
hCoV-19/England/QEUH-1A0B2D5/2021	2021-07-25	EPI_ISL_3174434	Lighthouse_Lab_in_Glasgow
hCoV-19/USA/CA-CDPH-2000006020/2020	2020-12-10	EPI_ISL_3105637	CDPH_VBL
hCoV-19/USA/TX-CDC-STM-000020050/2021	2021-02-20	EPI_ISL_1337152	Helix/Illumina
hCoV-19/USA/MA-CDCBI-CRSP_CMZT7EJVACQFAHYL/2021	2021-04-24	EPI_ISL_1825292	Broad_Institute_Clinical_Research_Sequencing_Platform
hCoV-19/USA/TN-CDC-ASC210018946/2021	2021-03-25	EPI_ISL_1650885	Aegis_Sciences_Corporation
hCoV-19/England/ALDP-16236A2/2021	2021-06-02	EPI_ISL_2487060	Lighthouse_Lab_in_Alderley_Park
hCoV-19/Hong_Kong/VM21005449/2021	2021-01-00	EPI_ISL_1793808	Hong_Kong_Department_of_Health
hCoV-19/Wales/ALDP-C47FC8/2020	2020-12-12	EPI_ISL_767144	Lighthouse_Lab_in_Alderley_Park
hCoV-19/USA/AK-PHL7752/2021	2021-03-26	EPI_ISL_1483686	Alaska_State_Virology_Laboratory
hCoV-19/England/MILK-1B03A6B/2021	2021-08-05	EPI_ISL_3358728	Lighthouse_Lab_in_Milton_Keynes
hCoV-19/England/QEUH-19D1A86/2021	2021-07-22	EPI_ISL_3126506	Lighthouse_Lab_in_Glasgow
hCoV-19/Poland/PL_P1721/2021	2021-04-18	EPI_ISL_1752928	Diagnostyka._Laboratoria_Medyczne.
hCoV-19/USA/UT-UPHL-2105050102/2021	2021-04-01	EPI_ISL_2292912	Utah_Public_Health_Laboratory
hCoV-19/England/OXON-F53F6C/2021	2021-01-08	EPI_ISL_999038	Oxford_Viromics
hCoV-19/USA/NJ-CDC-ASC210031570/2021	2021-04-23	EPI_ISL_2150659	Aegis_Sciences_Corporation
hCoV-19/Scotland/QEUH-12C82CD/2021	2021-02-18	EPI_ISL_1102255	Lighthouse_Lab_in_Glasgow
hCoV-19/Slovenia/17-022927-KR/2021	2021-04-01	EPI_ISL_1665026	National_Laboratory_for_Health
hCoV-19/Germany/HE-RKI-I-171993/2021	2021-05-29	EPI_ISL_2471342	CENTOGENE_Frankfurt_Laboratory
hCoV-19/Canada/NS-NML-5546/2020	2020-11-22	EPI_ISL_1055704	QEII_Health_Sciences_Centre
hCoV-19/India/AP-CCMB-CIA4861/2021	2021-06-03	EPI_ISL_2774772	AP_SSO
hCoV-19/England/QEUH-BA18A4/2020	2020-11-17	EPI_ISL_719918	Lighthouse_Lab_in_Glasgow
hCoV-19/England/PHEC-158624/2021	2021-01-21	EPI_ISL_2736874	Respiratory_Virus_Unit
hCoV-19/France/PAC-HCL021097366801/2021	2021-04-12	EPI_ISL_2482741	LABORATOIRE_BIOESTEREL
hCoV-19/India/TG-CCMB-BA745/2020	2020-12-19	EPI_ISL_1380421	CSIR-Centre_for_Cellular_and_Molecular_Biology
hCoV-19/Japan/PG-30831/2021	2021-03-24	EPI_ISL_1929368	Pathogen_Genomics_Center
hCoV-19/USA/UT-UPHL-2012602043/2020	2020-06-16	EPI_ISL_746374	Utah_Public_Health_Laboratory
hCoV-19/USA/GA-CDC-STM-000048207/2021	2021-03-31	EPI_ISL_1691299	Helix/Illumina
hCoV-19/USA/NV-NSPHL-326560/2021	2021-01-15	EPI_ISL_1136674	Nevada_State_Public_Health_Laboratory
hCoV-19/France/HDF-100002719696/2021	2021-04-00	EPI_ISL_1988584	Synlab_Haut_de_France
hCoV-19/Italy/LOM-UNIBS-FGD56/2021	2021-01-31	EPI_ISL_3383295	Department_of_Molecular_and_Translational_Medicine
hCoV-19/England/ALDP-1326B94/2021	2021-02-22	EPI_ISL_1247274	Virology_Department
hCoV-19/England/ALDP-1264524/2021	2021-02-09	EPI_ISL_1018980	Lighthouse_Lab_in_Alderley_Park
hCoV-19/England/ALDP-10090D7/2021	2021-01-13	EPI_ISL_874693	Lighthouse_Lab_in_Alderley_Park
hCoV-19/Philippines/PH-PGC-16334/2021	2021-03-23	EPI_ISL_2189040	Qualimed_Hospital_Sta._Rosa
hCoV-19/Belgium/CHUNamur13364316/2021	2021-05-09	EPI_ISL_2285205	Plateforme_de_testing_Namuroise
hCoV-19/England/CAMB-7A7A2/2020	2020-04-03	EPI_ISL_441255	Department_of_Pathology
hCoV-19/Mexico/SEARCH-100782/2020	2020-12-15	EPI_ISL_2329141	Centro_de_Diagnostico_COVID-19_UABC_Tijuana
hCoV-19/Croatia/1337/2021	2021-03-04	EPI_ISL_1694558	University_Hospital_for_Infectious_Diseases
hCoV-19/Brazil/SP-IB_101175/2021	2021-04-05	EPI_ISL_1967156	LABORATORIO_MUNICIPAL_DE_SUZANO
hCoV-19/Latvia/2104084204/2021	2021-04-26	EPI_ISL_2800209	Riga_East_University_Hospital
hCoV-19/Italy/CAM-TIGEM-IZSM-COLLI-6833/2021	2021-03-04	EPI_ISL_1447941	20210302039
hCoV-19/USA/TX-CDC-QDX24799472/2021	2021-05-11	EPI_ISL_2304616	Quest_Diagnostics_Incorporated
hCoV-19/USA/OH-CDC-MMB09605948/2021	2021-08-05	EPI_ISL_3864932	Mako_Medical
hCoV-19/Sweden/SE1410261490/2021	2021-03-01	EPI_ISL_2411046	Swedish_national_genomic_surveillance_program_of_SARS-CoV-2
hCoV-19/Sweden/SE1410191706/2021	2021-03-12	EPI_ISL_2412276	Swedish_national_genomic_surveillance_program_of_SARS-CoV-2
hCoV-19/England/PLYM-1795F72/2021	2021-06-23	EPI_ISL_2782167	Lighthouse_Laboratory_Plymouth
hCoV-19/USA/CA-CDC-FG-080118/2021	2021-08-15	EPI_ISL_3662835	Fulgent_Genetics
hCoV-19/England/MILK-FAEC2F/2021	2021-01-09	EPI_ISL_864335	Lighthouse_Lab_in_Milton_Keynes
hCoV-19/England/ALDP-121F1E8/2021	2021-02-04	EPI_ISL_986954	Lighthouse_Lab_in_Alderley_Park
hCoV-19/Iceland/6557/2020	2020-10-02	EPI_ISL_830258	deCODE_genetics
hCoV-19/Turkey/HSGM-C139/2021	2021-07-07	EPI_ISL_3565251	Ministry_of_Health_Turkey
hCoV-19/Sweden/SE1410292082/2021	2021-03-25	EPI_ISL_2255662	Swedish_national_genomic_surveillance_program_of_SARS-CoV-2
hCoV-19/USA/HI-CDC-QDX27493710/2021	2021-08-04	EPI_ISL_3823752	Quest_Diagnostics_Incorporated
hCoV-19/USA/TX-HMH-MCoV-37839/2020	2020-12-11	EPI_ISL_2212886	Houston_Methodist_Hospital
hCoV-19/England/201141357/2020	2020-03-11	EPI_ISL_464751	Respiratory_Virus_Unit
hCoV-19/USA/FL-CDC-LC0065310/2021	2021-05-23	EPI_ISL_2480201	Laboratory_Corporation_of_America
hCoV-19/Chile/LL-104982/2021	2021-05-31	EPI_ISL_2659150	Genetica_Molecular_and_Subdepartamento_de_Virologia_ISP_Chile
hCoV-19/USA/SD-UMGC_123/2020	2020-10-19	EPI_ISL_1017010	South_Dakota_Public_Health_Laboratory
hCoV-19/USA/OH-CDC-LC0045478/2021	2021-04-12	EPI_ISL_1799415	Laboratory_Corporation_of_America
hCoV-19/England/CAMB-720BE/2020	2020-03-28	EPI_ISL_439585	Department_of_Pathology
hCoV-19/Brazil/SP-IB_101500/2021	2021-04-14	EPI_ISL_2344633	Prefeirtura_de_SP
hCoV-19/Canada/ON-PHL-21-21464-v2/2021	2021-06-00	EPI_ISL_2822474	Public_Health_Ontario_Laboratory
hCoV-19/England/CAMC-14F3B9F/2021	2021-04-09	EPI_ISL_1653326	Lighthouse_Lab_in_Cambridge
hCoV-19/Germany/NI-RKI-I-052014/2021	2021-03-10	EPI_ISL_1435293	MVZ_Medizinisches_Labor_Hannover_GmbH
hCoV-19/USA/TX-DSHS-1744/2020	2020-06-13	EPI_ISL_710397	Texas_Department_of_State_Health_Services
hCoV-19/Denmark/DCGC-94865/2021	2021-05-10	EPI_ISL_2174711	Department_of_Virus_and_Microbiological_Special_Diagnostics
hCoV-19/Slovenia/5C-005519-KP/2021	2021-01-25	EPI_ISL_1266690	National_Laboratory_for_Health
hCoV-19/USA/WI-UW-2609/2021	2021-01-02	EPI_ISL_791126	University_of_Wisconsin-Madison_AIDS_Vaccine_Research_Laboratories
hCoV-19/USA/TX-HMH-MCoV-33805/2020	2020-12-28	EPI_ISL_2201841	Houston_Methodist_Hospital
hCoV-19/Latvia/2103009254/2021	2021-02-25	EPI_ISL_1590786	Centr\u0101l\u0101_Laboratorija;_Eurofins_Genomics_Europe_Sequencing_GmbH
hCoV-19/Japan/PG-11897/2020	2020-11-17	EPI_ISL_898731	Department_of_Infectious_Diseases
hCoV-19/England/ALDP-1C5F66B/2021	2021-08-22	EPI_ISL_3764101	Lighthouse_Lab_in_Alderley_Park
hCoV-19/Israel/CVL-6329/2021	2021-01-04	EPI_ISL_1762364	Israel_Central_Virology_laboratory
hCoV-19/USA/MN-MDH-7036/2021	2021-05-11	EPI_ISL_2136425	Minnesota_Department_of_Health
hCoV-19/USA/NC-CDC-ASC210069129/2021	2021-04-12	EPI_ISL_1999093	Aegis_Sciences_Corporation
hCoV-19/England/MILK-1948E51/2021	2021-07-14	EPI_ISL_3051733	Lighthouse_Lab_in_Milton_Keynes
hCoV-19/USA/AL-Jackson-JELI/2020	2020-11-07	EPI_ISL_876412	Eurofins_Diatherix
hCoV-19/Canada/BC-BCCDC-144874/2021	2021-05-14	EPI_ISL_3601235	British_Columbia_Centre_For_Disease_Control
hCoV-19/Canada/BC_04547356/2020	2020-05-00	EPI_ISL_477045	BCCDC_Public_Health_Laboratory
hCoV-19/Turkey/HSGM-GF15887/2021	2021-08-04	EPI_ISL_3401339	Ministry_of_Health_Turkey
hCoV-19/Switzerland/BE-ETHZ-630293/2021	2021-05-18	EPI_ISL_2375036	Viollier_AG
hCoV-19/Canada/SK-NML-17019/2021	2021-01-25	EPI_ISL_2883256	SK-Roy_Romanow_Provincial_Laboratory
hCoV-19/France/HDF-100002718111/2021	2021-04-00	EPI_ISL_1988468	Synlab_Haut_de_France
hCoV-19/USA/NM-UNM-TC241632/2021	2021-06-09	EPI_ISL_3151232	TriCore\u00a0Reference_Laboratories
hCoV-19/England/ALDP-A2E002/2020	2020-10-06	EPI_ISL_586719	Lighthouse_Lab_in_Alderley_Park
hCoV-19/Canada/BC_02018462/2020	2020-03-00	EPI_ISL_477087	BCCDC_Public_Health_Laboratory
hCoV-19/England/QEUH-13E46A0/2021	2021-03-15	EPI_ISL_1324869	Lighthouse_Lab_in_Glasgow
hCoV-19/Lithuania/S21D904/2021	2021-04-06	EPI_ISL_1756897	UAB_InMedica
hCoV-19/Australia/VIC5814/2020	2020-07-20	EPI_ISL_518609	Microbiological_Diagnostic_Unit_-_Public_Health_Laboratory_(MDU-PHL)
hCoV-19/England/ALDP-10B6BC9/2021	2021-01-17	EPI_ISL_885646	Lighthouse_Lab_in_Alderley_Park
hCoV-19/USA/NY-Wadsworth-21036700-01/2021	2021-03-22	EPI_ISL_1482581	NORTHWELL_HEALTH_LABORATORIES
hCoV-19/USA/WA-PHL-001809/2021	2021-07-29	EPI_ISL_3656444	Washington_State_Department_of_Health_Public_Health_Laboratories
hCoV-19/USA/VA-DCLS-6218/2021	2021-07-16	EPI_ISL_3318831	Virginia_Division_of_Consolidated_Laboratory_Services
hCoV-19/England/MILK-1B08AB1/2021	2021-08-06	EPI_ISL_3446501	Lighthouse_Lab_in_Milton_Keynes
hCoV-19/Belgium/rega-10455/2021	2021-06-02	EPI_ISL_2864730	KU_Leuven
hCoV-19/England/MILK-12F7B24/2021	2021-02-19	EPI_ISL_1114946	Lighthouse_Lab_in_Milton_Keynes
hCoV-19/Finland/4982/2021	2021-03-10	EPI_ISL_2258992	Department_of_Virology_and_Immunology
hCoV-19/USA/PA-CDC-QDX25434203/2021	2021-05-26	EPI_ISL_2526976	Quest_Diagnostics_Incorporated
hCoV-19/USA/DE-CDC-LC0193304/2021	2021-08-14	EPI_ISL_3755861	Laboratory_Corporation_of_America
hCoV-19/USA/KY-CDC-ASC210061188/2021	2021-05-04	EPI_ISL_2180569	Aegis_Sciences_Corporation
hCoV-19/Slovenia/5C-016312-KP/2021	2021-03-16	EPI_ISL_1491020	National_Laboratory_for_Health
hCoV-19/Wales/PHWC-PYKFIN/2021	2021-06-25	EPI_ISL_2819746	Originating_lab
hCoV-19/Germany/SN-RKI-I-057321/2021	2021-03-16	EPI_ISL_1441025	Diagnosticum_-_Labor_Neukirchen
hCoV-19/Belgium/ULG-17457/2021	2021-07-22	EPI_ISL_3229579	University_of_Li\u00e8ge_COVID-19_testing_center
hCoV-19/Brazil/SP-IB_111680/2021	2021-05-27	EPI_ISL_2493242	LABORATORIO_MUNICIPAL_DE_SUZANO
hCoV-19/England/QEUH-19D968A/2021	2021-07-22	EPI_ISL_3124341	Lighthouse_Lab_in_Glasgow
hCoV-19/USA/IL-NM-8141/2021	2021-05-15	EPI_ISL_2373017	Northwestern_Memorial_Hospital
hCoV-19/Denmark/DCGC-101460/2021	2021-05-17	EPI_ISL_2299157	Department_of_Virus_and_Microbiological_Special_Diagnostics
hCoV-19/England/ALDP-17A6F6F/2021	2021-06-19	EPI_ISL_2765943	Lighthouse_Lab_in_Alderley_Park
hCoV-19/USA/MT-MTPHL-3782259/2021	2021-04-16	EPI_ISL_2943185	Montana_Public_Health_Laboratory
hCoV-19/France/PAC-IHU-10422_Illu1/2020	2020-10-00	EPI_ISL_2596374	MEPHI
hCoV-19/France/OCC-HCL021130055501/2021	2021-07-13	EPI_ISL_3131350	CHU_TOULOUSE
hCoV-19/USA/MN-CDC-IBX212490689052/2021	2021-04-07	EPI_ISL_1818101	Infinity_Biologix
hCoV-19/USA/CA-CDPH-3000024921/2021	2021-03-08	EPI_ISL_2891655	CDPH_VBL
hCoV-19/England/MILK-1529A56/2021	2021-04-09	EPI_ISL_1806466	Lighthouse_Lab_in_Milton_Keynes
hCoV-19/Turkey/HSGM-4246/2021	2021-02-15	EPI_ISL_1164472	Ministry_of_Health_Turkey
hCoV-19/India/AP-CCMB-CIA6875/2021	2021-07-09	EPI_ISL_3689922	AP_SSO
hCoV-19/England/204390353/2020	2020-10-23	EPI_ISL_637145	Respiratory_Virus_Unit
hCoV-19/USA/NC-CDC-2-4369242/2021	2021-05-04	EPI_ISL_2229252	NC_State_Laboratory_of_Public_Health
hCoV-19/USA/AK-PHL9258/2021	2021-05-19	EPI_ISL_2455424	Alaska_State_Virology_Laboratory
hCoV-19/Japan/PG-34552/2021	2021-04-06	EPI_ISL_2358411	Department_of_Infectious_Diseases
hCoV-19/USA/AZ-ASPHL-393/2020	2020-04-24	EPI_ISL_2650120	Arizona_State_Public_Health_Laboratory
hCoV-19/England/SHEF-C087D/2020	2020-03-25	EPI_ISL_420168	Virology_Department
hCoV-19/India/MH-NCCS-2749001178636/2021	2021-04-21	EPI_ISL_2332755	National_Centre_For_Cell_Science
hCoV-19/France/HDF-P359-21292M0608/2021	2021-07-10	EPI_ISL_3370735	CH_VALENCIENNES
hCoV-19/England/ALDP-BC6CF8/2020	2020-11-21	EPI_ISL_915801	Lighthouse_Lab_in_Alderley_Park
hCoV-19/Turkey/HSGM-C4740/2021	2021-07-09	EPI_ISL_3548993	Ministry_of_Health_Turkey
hCoV-19/USA/NY-CDC-QDX27085433/2021	2021-07-24	EPI_ISL_3395943	Quest_Diagnostics_Incorporated
hCoV-19/Japan/PG-84813/2021	2021-08-03	EPI_ISL_3872451	Kagoshima_Prefectural_Institute_for_Environmental_Research_and_Public_Health
hCoV-19/USA/NY-PRL-2021_02_26_01E18/2021	2021-02-24	EPI_ISL_1172298	Pandemic_Response_Lab_-_NYC
hCoV-19/USA/TX-HMH-8031/2020	2020-07-03	EPI_ISL_545803	Houston_Methodist_Hospital
hCoV-19/Turkey/HSGM-D5924/2021	2021-08-16	EPI_ISL_3554742	Ministry_of_Health_Turkey
hCoV-19/Spain/VC-IBV-98012588/2021	2021-01-02	EPI_ISL_1060498	Servicio_de_Microbiolog\u00eda._Hospital_Cl\u00ednico_Universitario_de_Valencia
hCoV-19/USA/NY-PRL-2021_03_25_00P05/2021	2021-03-23	EPI_ISL_1385774	Pandemic_Response_Lab_-_NYC
hCoV-19/USA/FL-CDC-QDX27053203/2021	2021-07-20	EPI_ISL_3395540	Quest_Diagnostics_Incorporated
hCoV-19/Japan/PG-42092/2021	2021-04-05	EPI_ISL_2336467	Pathogen_Genomics_Center
hCoV-19/Japan/PG-67512/2021	2021-05-10	EPI_ISL_3193849	Pathogen_Genomics_Center
hCoV-19/Scotland/EDB4009/2020	2020-04-14	EPI_ISL_456916	Virology_Department
hCoV-19/South_Africa/NHLS-UCT-GP-6375/2021	2021-05-06	EPI_ISL_2547353	Okiep_CHC
hCoV-19/Netherlands/GE-RIVM-30941/2021	2021-04-24	EPI_ISL_2093721	Dutch_COVID-19_response_team
hCoV-19/Japan/PG-21595/2020	2020-12-21	EPI_ISL_1426522	Pathogen_Genomics_Center
hCoV-19/England/BRBR-199B60C/2021	2021-07-18	EPI_ISL_3202979	Berkshire_and_Surrey_Pathology_Services_Lighthouse_Laboratory
hCoV-19/Mayotte/IPP02512/2021	2021-01-25	EPI_ISL_995425	Outre_mer
hCoV-19/USA/CA-CDPH-2000049703/2021	2021-06-11	EPI_ISL_3669524	CDPH_VBL
hCoV-19/USA/TX-HMH-MCoV-9627/2020	2020-07-04	EPI_ISL_780190	Houston_Methodist_Hospital
hCoV-19/USA/CA-CZB-18456/2021	2021-01-04	EPI_ISL_955439	Orange_County_Public_Health_Lab
hCoV-19/Australia/VIC12018/2020	2020-09-12	EPI_ISL_563507	Microbiological_Diagnostic_Unit_-_Public_Health_Laboratory_(MDU-PHL)
hCoV-19/Germany/SN-RKI-NP-0008/2021	2021-01-04	EPI_ISL_860311	Unit_17
hCoV-19/USA/PA-CDC-9081/2020	2020-03-15	EPI_ISL_450803	PA_Department_of_Health
hCoV-19/England/MILK-184C6FC/2021	2021-07-03	EPI_ISL_3250997	Lighthouse_Lab_in_Milton_Keynes
hCoV-19/USA/GA-USAFSAM-S274/2020	2020-08-13	EPI_ISL_812601	United_States_Air_Force_School_of_Aerospace_Medicine
hCoV-19/England/BRIS-18540A8/2020	2020-04-28	EPI_ISL_492292	PHE_South_West_Regional_Laboratory
hCoV-19/England/MILK-BFF591/2020	2020-12-02	EPI_ISL_720746	Lighthouse_Lab_in_Milton_Keynes
hCoV-19/England/ALDP-1602DC2/2021	2021-05-31	EPI_ISL_2539454	Lighthouse_Lab_in_Alderley_Park
hCoV-19/Denmark/DCGC-94033/2021	2021-05-10	EPI_ISL_2173878	Department_of_Virus_and_Microbiological_Special_Diagnostics
hCoV-19/Canada/ON-PHL-21-24178/2021	2021-06-00	EPI_ISL_3012684	Public_Health_Ontario_Laboratory
hCoV-19/Germany/NW-RKI-I-142606/2021	2021-05-06	EPI_ISL_2126716	SYNLAB_MVZ_Leverkusen
hCoV-19/Sweden/SE00601969/2021	2021-07-14	EPI_ISL_3157720	Swedish_national_genomic_surveillance_program_of_SARS-CoV-2
hCoV-19/England/MILK-125F173/2021	2021-02-03	EPI_ISL_1033885	Lighthouse_Lab_in_Milton_Keynes
hCoV-19/France/HDF-P018-21143M0863/2021	2021-04-07	EPI_ISL_1818792	CH_Douai
hCoV-19/USA/FL-CDC-ASC210204415/2021	2021-07-31	EPI_ISL_3847510	Aegis_Sciences_Corporation
hCoV-19/Sweden/1915114764/2021	2021-02-25	EPI_ISL_2216202	Swedish_national_genomic_surveillance_program_of_SARS-CoV-2
hCoV-19/South_Africa/Tygerberg_27/2020	2020-04-09	EPI_ISL_464138	National_Health_Laboratory_Service_(NHLS)
hCoV-19/England/MILK-1830CAE/2021	2021-06-30	EPI_ISL_2865609	Lighthouse_Lab_in_Milton_Keynes
hCoV-19/Canada/ON-S1923/2020	2020-11-24	EPI_ISL_729266	Toronto_Invasive_Bacterial_Diseases_Network
hCoV-19/England/ALDP-11496AB/2021	2021-01-23	EPI_ISL_933062	Lighthouse_Lab_in_Alderley_Park
hCoV-19/Benin/314058/2021	2021-03-02	EPI_ISL_2932578	Laboratoire_des_Fi\u00e8vres_H\u00e9morragiques_Virales_du_Benin
hCoV-19/Scotland/BRBR-182822F/2021	2021-06-29	EPI_ISL_2867482	Berkshire_and_Surrey_Pathology_Services_Lighthouse_Laboratory
hCoV-19/Sweden/3945738463/2021	2021-03-28	EPI_ISL_2256378	Swedish_national_genomic_surveillance_program_of_SARS-CoV-2
hCoV-19/Brazil/SP-2369/2021	2021-03-07	EPI_ISL_1715136	CS_II_Dr_Jose_Ferreira_Telles
hCoV-19/USA/CA-SEARCH-14459/2021	2021-02-05	EPI_ISL_1813635	EXCITE_Lab
hCoV-19/Denmark/DCGC-160047/2021	2021-08-22	EPI_ISL_3724611	Department_of_Bacteria
hCoV-19/USA/IL-S21WGS3640/2021	2021-08-16	EPI_ISL_3631249	Illinois_Department_of_Public_Health_-_Springfield_Lab
hCoV-19/Scotland/QEUH-15744A9/2021	2021-05-10	EPI_ISL_2152669	Lighthouse_Lab_in_Glasgow
hCoV-19/England/BHRT-24B928E/2021	2021-00-00	EPI_ISL_2732779	Respiratory_Virus_Unit
hCoV-19/England/QEUH-150E0A0/2021	2021-04-15	EPI_ISL_1741129	Lighthouse_Lab_in_Glasgow
hCoV-19/Canada/NL-NML-85347/2021	2021-05-16	EPI_ISL_2484634	NL-Dr._Leonard_A._Miller_Centre_for_Health_Services
hCoV-19/USA/CA-LACPHL-AF00292/2021	2021-01-08	EPI_ISL_915437	MD_Laboratories
hCoV-19/USA/FL-CDC-LC0099095/2021	2021-07-17	EPI_ISL_3329715	Laboratory_Corporation_of_America
hCoV-19/England/RAND-132D7F3/2021	2021-02-15	EPI_ISL_1190010	Randox_Laboratories
hCoV-19/Finland/THL-202111912/2021	2021-04-08	EPI_ISL_2507758	Islab
hCoV-19/England/MILK-ECBCD2/2021	2021-01-03	EPI_ISL_836175	Lighthouse_Lab_in_Milton_Keynes
hCoV-19/Canada/BC-BCCDC-37567/2021	2021-01-23	EPI_ISL_2499718	BCCDC_Public_Health_Laboratory
hCoV-19/USA/SC-DHEC-1721/2021	2021-04-30	EPI_ISL_2312999	Microbiology_Division
hCoV-19/Spain/CT-HUVH-E94646/2021	2021-03-21	EPI_ISL_1391196	Hospital_Universitari_Vall_d'Hebron_-_Vall_d'Hebron_Institut_de_Recerca
hCoV-19/USA/WA-UW-21041612856/2021	2021-04-16	EPI_ISL_1849708	UW_Virology_Lab
hCoV-19/India/WB-1931300182956/2021	2020-12-12	EPI_ISL_1419249	INSACOG-WB
hCoV-19/Denmark/DCGC-80717/2021	2021-03-29	EPI_ISL_1889358	Department_of_Virus_and_Microbiological_Special_Diagnostics
hCoV-19/England/QEUH-1B8B148/2021	2021-08-12	EPI_ISL_3466259	Lighthouse_Lab_in_Glasgow
hCoV-19/England/QEUH-9A4348/2020	2020-09-01	EPI_ISL_540186	Lighthouse_Lab_in_Glasgow
hCoV-19/Canada/ON-PHL-21-17577/2021	2021-05-00	EPI_ISL_2452900	Public_Health_Ontario_Laboratory
hCoV-19/England/ALDP-9FCCBF/2020	2020-10-02	EPI_ISL_587783	Lighthouse_Lab_in_Alderley_Park
hCoV-19/USA/CA-CDPH-2000021032/2021	2021-01-04	EPI_ISL_3243635	CDPH_VBL
hCoV-19/Japan/PG-5581/2020	2020-08-15	EPI_ISL_688706	Sakai_City_Institute_of_Public_Health
hCoV-19/USA/MD-IGS-062111501167A/2021	2021-04-25	EPI_ISL_3009141	Maryland_Genomics
hCoV-19/Japan/PG-88055/2021	2021-08-05	EPI_ISL_3873154	Department_of_Infectious_Diseases
hCoV-19/England/MILK-BB04DB/2020	2020-11-17	EPI_ISL_720057	Lighthouse_Lab_in_Milton_Keynes
hCoV-19/Ireland/MH-NVRL-M35IRL05025/2021	2021-08-07	EPI_ISL_3925826	National_Virus_Reference_Laboratory
hCoV-19/Spain/CL-COV06743/2021	2021-07-03	EPI_ISL_3055986	SARS-CoV-2_Sequencing_Castilla_y_Leon-Spain_Consortium
hCoV-19/USA/TX-HMH-2886/2020	2020-06-09	EPI_ISL_543854	Houston_Methodist_Hospital
hCoV-19/USA/MI-CDC-STM-000063275/2021	2021-04-24	EPI_ISL_2097900	Helix/Illumina
hCoV-19/Poland/PL_P1355/2021	2021-03-21	EPI_ISL_1502628	1._Glowny_Inspektorat_Sanitarny.\n2._Diagnostyka._Laboratoria_Medyczne.
hCoV-19/Denmark/DCGC-96650/2021	2021-05-03	EPI_ISL_2176521	Department_of_Virus_and_Microbiological_Special_Diagnostics
hCoV-19/Denmark/DCGC-97730/2021	2021-05-10	EPI_ISL_2177693	Department_of_Virus_and_Microbiological_Special_Diagnostics
hCoV-19/USA/CA-CDC-STM-000005933/2021	2021-01-29	EPI_ISL_966858	Helix/Illumina
hCoV-19/England/NORT-1BF2926/2021	2021-08-02	EPI_ISL_3570705	Northumbria_University_/_South_Tees_Hospitals_NHS_Foundation_Trust_/_North_Cumbria_Integrated_Care_NHS_Foundation_Trust_/_North_Tees_and_Hartlepool_NHS_Foundatio
hCoV-19/Japan/PG-74658/2021	2021-07-14	EPI_ISL_3872155	Yamagata_Prefectural_Institute_of_Public_Health
hCoV-19/Italy/CAM-TIGEM-IZSM-COLLI-7560/2021	2021-03-26	EPI_ISL_1569620	Istituto_Zooprofilattico_Sperimentale_del_Mezzogiorno
hCoV-19/England/ALDP-16842D8/2021	2021-06-08	EPI_ISL_2569732	Lighthouse_Lab_in_Alderley_Park
hCoV-19/Germany/BW-FR1404/2021	2021-05-26	EPI_ISL_2535430	Institute_of_Virology
hCoV-19/Ireland/D-NVRL-30IRL08336/2021	2021-05-16	EPI_ISL_2363162	National_Virus_Reference_Laboratory
hCoV-19/Sweden/10046197/2021	2021-04-01	EPI_ISL_2205596	Swedish_national_genomic_surveillance_program_of_SARS-CoV-2
hCoV-19/USA/CA-CDC-ASC210208740/2021	2021-08-02	EPI_ISL_3820708	Aegis_Sciences_Corporation
hCoV-19/England/QEUH-1663E9F/2021	2021-06-07	EPI_ISL_2641522	Lighthouse_Lab_in_Glasgow
hCoV-19/Scotland/QEUH-1284430/2021	2021-02-12	EPI_ISL_1063376	Lighthouse_Lab_in_Glasgow
hCoV-19/England/PHEC-P306PDC4/2021	2021-07-24	EPI_ISL_3179475	Respiratory_Virus_Unit
hCoV-19/England/ALDP-1784969/2021	2021-06-20	EPI_ISL_2729612	Lighthouse_Lab_in_Alderley_Park
hCoV-19/Germany/NW-RKI-I-160088/2021	2021-05-21	EPI_ISL_2315235	SYNLAB_MVZ_Leverkusen
hCoV-19/Canada/BC-BCCDC-134054/2021	2021-05-13	EPI_ISL_3601186	British_Columbia_Centre_For_Disease_Control
hCoV-19/Germany/BW-RKI-I-051773/2021	2021-03-16	EPI_ISL_1434839	SYNLAB_MVZ_Leinfelden-Echterdingen
hCoV-19/Wales/PHWC-2E2CA/2020	2020-04-16	EPI_ISL_446083	Wales_Specialist_Virology_Centre
hCoV-19/Canada/NS-NML-1328/2020	2020-04-10	EPI_ISL_579708	QEII_Health_Sciences_Centre
hCoV-19/England/NORT-1BA5FE4/2021	2021-04-29	EPI_ISL_2126628	Northumbria_University_/_South_Tees_Hospitals_NHS_Foundation_Trust_/_North_Cumbria_Integrated_Care_NHS_Foundation_Trust_/_North_Tees_and_Hartlepool_NHS_Foundatio
hCoV-19/Japan/PG-50993/2021	2021-04-12	EPI_ISL_2764065	Niigata_Prefectural_Institute_of_Public_Health_and_Environmental_Sciences
hCoV-19/Denmark/DCGC-51601/2021	2021-04-19	EPI_ISL_1859474	Department_of_Virus_and_Microbiological_Special_Diagnostics
hCoV-19/Germany/RP-RKI-I-128519/2021	2021-04-24	EPI_ISL_2112098	SYNLAB_MVZ_Trier
hCoV-19/Sweden/DC111234981/2021	2021-05-18	EPI_ISL_2418051	Swedish_national_genomic_surveillance_program_of_SARS-CoV-2
hCoV-19/Brazil/SP-IAL-721520-NBD07/2021	2021-02-28	EPI_ISL_1445259	VIGILANCIA_EPIDEMIOLOGICA
hCoV-19/Canada/BC-BCCDC-8428/2020	2020-11-00	EPI_ISL_740794	BCCDC_Public_Health_Laboratory
hCoV-19/USA/MN-CDC-IBX536162183001/2021	2021-04-28	EPI_ISL_2088787	Infinity_Biologix
hCoV-19/Switzerland/ZH-ETHZ-100815/2020	2020-03-26	EPI_ISL_451765	Viollier_AG
hCoV-19/England/QEUH-131BA95/2021	2021-02-23	EPI_ISL_1173957	Lighthouse_Lab_in_Glasgow
hCoV-19/Denmark/DCGC-73130/2021	2021-03-29	EPI_ISL_1881701	Department_of_Virus_and_Microbiological_Special_Diagnostics
hCoV-19/Germany/NW-RKI-I-173112/2021	2021-06-01	EPI_ISL_2472286	SYNLAB_MVZ_Leverkusen
hCoV-19/England/CAMC-13EE66A/2021	2021-03-15	EPI_ISL_1377075	Lighthouse_Lab_in_Cambridge
hCoV-19/Germany/BW-RKI-I-210039/2021	2021-08-17	EPI_ISL_3880772	Bioscientia_MVZ_Labor_Karlsruhe_GmbH
hCoV-19/Wales/PHWC-PYK7Q3/2021	2021-06-28	EPI_ISL_2905378	Originating_lab
hCoV-19/England/MILK-183DAC5/2021	2021-07-01	EPI_ISL_2917482	Lighthouse_Lab_in_Milton_Keynes
hCoV-19/Australia/VIC10403/2020	2020-08-09	EPI_ISL_562903	Microbiological_Diagnostic_Unit_-_Public_Health_Laboratory_(MDU-PHL)
hCoV-19/USA/CA-CDC-FG-049494/2021	2021-07-24	EPI_ISL_3300771	Fulgent_Genetics
hCoV-19/USA/ID-IBL-615737/2020	2020-04-10	EPI_ISL_2976266	Desert_Sage_Health_Center_-_Mountain_Home
hCoV-19/England/ALDP-1894455/2021	2021-07-04	EPI_ISL_2911818	Lighthouse_Lab_in_Alderley_Park
hCoV-19/Germany/NW-RKI-I-160087/2021	2021-05-21	EPI_ISL_2315234	SYNLAB_MVZ_Leverkusen
hCoV-19/USA/IL-CDC-QDX23614093/2021	2021-04-04	EPI_ISL_1669309	Quest_Diagnostics_Incorporated
hCoV-19/Peru/ARE-INS-2527/2021	2021-06-04	EPI_ISL_3537638	Laboratorio_de_Referencia_Nacional_de_Virus_Respiratorios._Centro_Nacional_de_Salud_Publica._Instituto_Nacional_de_Salud_Peru.
hCoV-19/USA/NY-QDX-1235/2020	2020-03-17	EPI_ISL_572011	Quest_Diagnostics
hCoV-19/Scotland/EDB1671/2020	2020-04-15	EPI_ISL_433112	Virology_Department
hCoV-19/Brazil/RN-FIOCRUZ-34083/2020	2020-07-02	EPI_ISL_2466188	Laborat\u00f3rio_de_Biologia_Molecular_de_Doen\u00e7as_Infecciosas_e_do_C\u00e2ncer_(LADIC_-_UFRN)
hCoV-19/USA/AK-PHL8232/2021	2021-04-19	EPI_ISL_1789661	Alaska_State_Virology_Laboratory
hCoV-19/Denmark/DCGC-33237/2021	2021-01-11	EPI_ISL_870242	Department_of_Virus_and_Microbiological_Special_Diagnostics
hCoV-19/England/QEUH-14F4ABF/2021	2021-04-11	EPI_ISL_1700028	Lighthouse_Lab_in_Glasgow
hCoV-19/Sweden/SE00279741/2021	2021-02-20	EPI_ISL_1364079	Swedish_national_genomic_surveillance_program_of_SARS-CoV-2
hCoV-19/Germany/BY-RKI-I-046052/2021	2021-01-25	EPI_ISL_1353476	Labor_Dr._Spranger
hCoV-19/France/BFC-HMN-21082040754/2021	2021-07-26	EPI_ISL_3477410	BIOLAB_UNILABS
hCoV-19/England/ALDP-1751C4E/2021	2021-06-17	EPI_ISL_2700929	Lighthouse_Lab_in_Alderley_Park
hCoV-19/England/QEUH-116EC08/2021	2021-01-25	EPI_ISL_948389	Lighthouse_Lab_in_Glasgow
hCoV-19/USA/TX-CDC-ASC210211123/2021	2021-08-02	EPI_ISL_3853240	Aegis_Sciences_Corporation
hCoV-19/USA/VA-DCLS-1890/2020	2020-10-01	EPI_ISL_614146	Virginia_DCLS
hCoV-19/USA/MO-UMGC-7410/2021	2021-07-27	EPI_ISL_3346815	Springfield-Greene_County_Health_Department
hCoV-19/USA/PA-MGEL-02115/2020	2020-11-18	EPI_ISL_1732475	UPMC_Clinical_Microbiology_Laboratory
hCoV-19/Poland/PL_P3374/2021	2021-06-12	EPI_ISL_2694784	Diagnostyka._Laboratoria_Medyczne.
hCoV-19/Lebanon/QIB-714/2021	2021-03-31	EPI_ISL_3343898	Laboratory_of_Molecular_Biology_and_Cancer_Immunology
hCoV-19/Germany/NW-RKI-I-099203/2021	2021-04-20	EPI_ISL_1845028	SYNLAB_MVZ_Leverkusen
hCoV-19/Indonesia/JK-GSILab-660043/2021	2021-07-23	EPI_ISL_3548647	RSAB_HARAPAN_KITA
hCoV-19/England/MILK-1647699/2021	2021-06-07	EPI_ISL_2540210	Lighthouse_Lab_in_Milton_Keynes
hCoV-19/Japan/PG-66450/2021	2021-05-11	EPI_ISL_3188152	Pathogen_Genomics_Center
hCoV-19/USA/MI-MDHHS-SC27853/2021	2021-03-31	EPI_ISL_1994214	Michigan_Department_of_Health_and_Human_Services
hCoV-19/Netherlands/FR-RIVM-50104/2021	2021-07-29	EPI_ISL_3390614	Dutch_COVID-19_response_team
hCoV-19/USA/FL-CDC-QDX24087710/2021	2021-04-19	EPI_ISL_1989755	Quest_Diagnostics_Incorporated
hCoV-19/Sweden/DC107115811/2021	2021-02-08	EPI_ISL_1600314	Swedish_national_genomic_surveillance_program_of_SARS-CoV-2
hCoV-19/Netherlands/UT-RIVM-49384/2021	2021-07-28	EPI_ISL_3390015	Dutch_COVID-19_response_team
hCoV-19/France/ARA-CFD700000257965/2021	2021-08-01	EPI_ISL_3432363	Centre_Hospitalier_Universitaire_Clermont-Ferrand
hCoV-19/Germany/BY-MVP-000005825/2021	2021-05-02	EPI_ISL_2094722	Max_von_Pettenkofer_Institute
hCoV-19/Estonia/Cov10500/2021	2021-03-18	EPI_ISL_2642428	SYNLAB_Eesti_O\u00dc
hCoV-19/England/SHEF-CECEC/2020	2020-04-04	EPI_ISL_432578	Virology_Department
hCoV-19/England/QEUH-1C71BBF/2021	2021-08-23	EPI_ISL_3762921	Lighthouse_Lab_in_Glasgow
hCoV-19/England/QEUH-C5D484/2020	2020-12-14	EPI_ISL_735945	Lighthouse_Lab_in_Glasgow
hCoV-19/Poland/PL_P78/2021	2021-03-09	EPI_ISL_1340951	1._Glowny_Inspektorat_Sanitarny;\n2._Diagnostyka._Laboratoria_Medyczne.
hCoV-19/USA/MD-HP04814/2021	2021-04-18	EPI_ISL_1805865	Johns_Hopkins_Hospital_Department_of_Pathology
hCoV-19/USA/MT-MTPHL-3799381/2021	2021-05-07	EPI_ISL_2421267	Montana_Public_Health_Laboratory
hCoV-19/Wales/ALDP-100DEBB/2021	2021-01-13	EPI_ISL_991939	Lighthouse_Lab_in_Alderley_Park
hCoV-19/England/MILK-1AF571B/2021	2021-08-06	EPI_ISL_3440963	Lighthouse_Lab_in_Milton_Keynes
hCoV-19/Thailand/DMSc-00404/2021	2021-05-15	EPI_ISL_2433591	Kasemrad_international_hospital
hCoV-19/USA/AL-CDC-LC0013459/2021	2021-02-02	EPI_ISL_1038427	Laboratory_Corporation_of_America
hCoV-19/England/NORT-1BD7602/2021	2021-06-21	EPI_ISL_2723164	Northumbria_University_/_South_Tees_Hospitals_NHS_Foundation_Trust_/_North_Cumbria_Integrated_Care_NHS_Foundation_Trust_/_North_Tees_and_Hartlepool_NHS_Foundatio
hCoV-19/England/MILK-17C19BB/2021	2021-06-26	EPI_ISL_2806529	Lighthouse_Lab_in_Milton_Keynes
hCoV-19/Turkey/HSGM-C8809/2021	2021-07-30	EPI_ISL_3906954	Ministry_of_Health_Turkey
hCoV-19/England/CAMB-71ADF/2020	2020-04-01	EPI_ISL_439903	Department_of_Pathology
hCoV-19/Germany/un-RKI-I-089333/2021	2021-03-27	EPI_ISL_1725181	Universit\u00c3\u00a4tsmedizin_Mannheim
hCoV-19/Brazil/RJ-FIOCRUZ-26584/2021	2021-05-17	EPI_ISL_2536279	Labortorio_Central_de_Saude_Publica_do_Estado_do_Rio_de_Janeiro_(LACEN/RJ)
hCoV-19/Switzerland/AG-ETHZ-360062/2020	2020-11-09	EPI_ISL_1496291	Viollier_AG
hCoV-19/England/MILK-14CD4C0/2021	2021-04-04	EPI_ISL_1535384	Lighthouse_Lab_in_Milton_Keynes
hCoV-19/Canada/ON-PHL-20-00417/2020	2020-04-00	EPI_ISL_1660808	Public_Health_Ontario_Laboratory
hCoV-19/England/PLYM-18E2B80/2021	2021-07-09	EPI_ISL_2998766	Lighthouse_Laboratory_Plymouth
hCoV-19/USA/IL-CDC-LC0141585/2021	2021-07-26	EPI_ISL_3513952	Laboratory_Corporation_of_America
hCoV-19/Germany/NW-RKI-I-128064/2021	2021-04-27	EPI_ISL_2111671	SYNLAB_MVZ_Leverkusen
hCoV-19/Germany/SN-RKI-I-205354/2021	2021-08-11	EPI_ISL_3714616	labopart_-_Medizinische_Laboratorien_Dresden
hCoV-19/England/CAMC-12A7BF6/2021	2021-02-15	EPI_ISL_1062664	Lighthouse_Lab_in_Cambridge
hCoV-19/Australia/NSW-SAVID-3999/2020	2020-03-24	EPI_ISL_3568405	Area_of_Virology
hCoV-19/Denmark/DCGC-94547/2021	2021-05-03	EPI_ISL_2174393	Department_of_Virus_and_Microbiological_Special_Diagnostics
hCoV-19/Denmark/DCGC-152308/2021	2021-08-12	EPI_ISL_3463840	Department_of_Bacteria
hCoV-19/Italy/LAZ-IFO-05133062/2021	2021-05-10	EPI_ISL_2716803	IRCCS_San_Gallicano_Dermatological_Institute
hCoV-19/Denmark/DCGC-21211/2020	2020-12-21	EPI_ISL_759614	Department_of_Virus_and_Microbiological_Special_Diagnostics
hCoV-19/Finland/THL-202122316/2021	2021-07-19	EPI_ISL_3832021	Islab
hCoV-19/Germany/ST-RKI-I-080597/2021	2021-04-11	EPI_ISL_1645120	amedes_MVZ_Halle/Leipzig
hCoV-19/France/IDF-HMN-21082030052/2021	2021-07-26	EPI_ISL_3476658	CH.LE_RAINCY_MONTFERMEIL
hCoV-19/England/PORT-2DB822/2021	2021-01-27	EPI_ISL_952482	Centre_for_Enzyme_Innovation
hCoV-19/Germany/NW-RKI-I-140450/2021	2021-05-06	EPI_ISL_2124566	SYNLAB_MVZ_Leverkusen
hCoV-19/Denmark/DCGC-118297/2021	2021-05-31	EPI_ISL_2670815	Department_of_Bacteria
hCoV-19/England/PHEC-2FDDD0/2021	2021-00-00	EPI_ISL_2739543	Respiratory_Virus_Unit
hCoV-19/England/ALDP-15C7647/2021	2021-05-26	EPI_ISL_2394952	Lighthouse_Lab_in_Alderley_Park
hCoV-19/Denmark/DCGC-20972/2020	2020-12-21	EPI_ISL_759482	Department_of_Virus_and_Microbiological_Special_Diagnostics
hCoV-19/Scotland/QEUH-160A8F6/2021	2021-06-01	EPI_ISL_2488653	Lighthouse_Lab_in_Glasgow
hCoV-19/Sweden/SE00199952/2021	2021-01-29	EPI_ISL_1198919	Swedish_national_genomic_surveillance_program_of_SARS-CoV-2
hCoV-19/USA/TX-HMH-MCoV-24231/2021	2021-01-15	EPI_ISL_1078785	Houston_Methodist_Hospital
hCoV-19/England/CAMC-13B7BA7/2021	2021-03-09	EPI_ISL_1329369	Lighthouse_Lab_in_Cambridge
hCoV-19/USA/FL-CDC-ASC210209293/2021	2021-08-02	EPI_ISL_3822285	Aegis_Sciences_Corporation
hCoV-19/England/QEUH-1962835/2021	2021-07-14	EPI_ISL_3051801	Lighthouse_Lab_in_Glasgow
hCoV-19/England/MILK-1802FBB/2021	2021-06-28	EPI_ISL_2848270	Lighthouse_Lab_in_Milton_Keynes
hCoV-19/Canada/BC-BCCDC-58380/2021	2021-04-03	EPI_ISL_2653742	BCCDC_Public_Health_Laboratory
hCoV-19/England/MILK-1C52C75/2021	2021-08-21	EPI_ISL_3767352	Lighthouse_Lab_in_Milton_Keynes
hCoV-19/Wales/PHWC-4C8510/2021	2021-02-07	EPI_ISL_1052807	Originating_lab
hCoV-19/England/MILK-1645D5A/2021	2021-06-07	EPI_ISL_2540087	Lighthouse_Lab_in_Milton_Keynes
hCoV-19/USA/IA-GMF-46261/2021	2021-01-03	EPI_ISL_942781	Gundersen_Molecular_Diagnostics_Laboratory
hCoV-19/England/NOTT-1134B2/2020	2020-09-19	EPI_ISL_573420	Queens_Medical_Centre
hCoV-19/USA/MI-MDHHS-SC32139/2021	2021-08-06	EPI_ISL_3637859	Michigan_Department_of_Health_and_Human_Services
hCoV-19/USA/NY-PV09120/2020	2020-03-19	EPI_ISL_422495	MSHS_Clinical_Microbiology_Laboratories
hCoV-19/Switzerland/SO-ETHZ-500833/2021	2021-02-17	EPI_ISL_1119168	Viollier_AG
hCoV-19/Japan/PG-17850/2020	2020-11-22	EPI_ISL_1131697	Pathogen_Genomics_Center
hCoV-19/USA/CO-CDC-MMB09527044/2021	2021-07-30	EPI_ISL_3603193	Mako_Medical
hCoV-19/Germany/NW-RKI-I-107583/2021	2021-04-08	EPI_ISL_1851346	Labor_ZOTZ
hCoV-19/Canada/BC-BCCDC-90802/2021	2021-05-21	EPI_ISL_3488241	British_Columbia_Centre_For_Disease_Control
hCoV-19/Canada/ON-PHL-21-16397/2021	2021-05-00	EPI_ISL_2252426	Public_Health_Ontario_Laboratory
hCoV-19/Denmark/DCGC-32925/2021	2021-01-11	EPI_ISL_869929	Department_of_Virus_and_Microbiological_Special_Diagnostics
hCoV-19/Spain/NC-IBV-98018424/2021	2021-02-04	EPI_ISL_2147279	Servicio_de_Microbiolog\u00eda_Cl\u00ednica_(Complejo_Hospitalario_de_Navarra
hCoV-19/Canada/ON-PHL-21-06462/2021	2021-03-00	EPI_ISL_2141382	Public_Health_Ontario_Laboratory
hCoV-19/USA/KS-KHEL-2617/2021	2021-06-15	EPI_ISL_2658158	Kansas_Health_and_Environmental_Lab
hCoV-19/Netherlands/GE-RIVM-18864/2021	2021-03-02	EPI_ISL_1370900	Dutch_COVID-19_response_team
hCoV-19/Japan/PG-77318/2021	2021-07-03	EPI_ISL_3887934	Pathogen_Genomics_Center
hCoV-19/Germany/SN-RKI-I-071856/2021	2021-03-22	EPI_ISL_1638741	Bioscientia_Labor_Wermsdorf
hCoV-19/England/ALDP-CB3783/2020	2020-12-18	EPI_ISL_761781	Lighthouse_Lab_in_Alderley_Park
hCoV-19/USA/NY-NA-20-209/2020	2020-09-09	EPI_ISL_2759360	Population_Medicine_and_Diagnostic_Sciences
hCoV-19/USA/CA-RD626-CV0015/2021	2021-03-01	EPI_ISL_1231863	Fulgent_Genetics
hCoV-19/Germany/un-RKI-I-103085/2021	2021-04-17	EPI_ISL_1848342	SYNLAB_MVZ_Leinfelden-Echterdingen
hCoV-19/Denmark/DCGC-45226/2020	2020-12-28	EPI_ISL_1025604	Department_of_Virus_and_Microbiological_Special_Diagnostics
hCoV-19/USA/AK-PHL10094/2021	2021-07-08	EPI_ISL_3046069	Alaska_State_Virology_Laboratory
hCoV-19/USA/IL-S21WGS1779/2021	2021-05-12	EPI_ISL_2339378	Illinois_Department_of_Public_Health_-_Springfield_Lab
hCoV-19/Italy/VEN-IZSVe-21RS1840-2_TV/2021	2021-07-07	EPI_ISL_3123558	AULSS_2_Marca_Trevigiana
hCoV-19/Lithuania/LTU000_MB_MB37103/2021	2021-06-04	EPI_ISL_2694292	Nacionaline_visuomenes_sveikatos_prieziuros_laboratorija
hCoV-19/Sweden/4012639864/2021	2021-03-22	EPI_ISL_1607072	Swedish_national_genomic_surveillance_program_of_SARS-CoV-2
hCoV-19/Canada/BC-BCCDC-58088/2021	2021-04-04	EPI_ISL_2718798	BCCDC_Public_Health_Laboratory
hCoV-19/USA/NY-CDC-IBX261905080369/2021	2021-03-29	EPI_ISL_1587954	Infinity_Biologix
hCoV-19/Greece/201022/2021	2021-05-05	EPI_ISL_2371369	Greek_Genome_Center
hCoV-19/Brazil/SP-IB_110707/2021	2021-05-17	EPI_ISL_2445169	ESF_VILA_GLORIA_I
hCoV-19/England/CAMB-73299/2020	2020-03-21	EPI_ISL_440152	Department_of_Pathology
hCoV-19/Greece/27128/2021	2021-07-27	EPI_ISL_3598823	Central_Public_Health_Laboratory
hCoV-19/England/ALDP-AA0CE6/2020	2020-10-22	EPI_ISL_624980	Lighthouse_Lab_in_Alderley_Park
hCoV-19/Denmark/DCGC-130710/2021	2021-07-15	EPI_ISL_3029481	Department_of_Bacteria
hCoV-19/England/CAMB-A9A3BD/2021	2021-01-01	EPI_ISL_837864	Department_of_Pathology
hCoV-19/Sweden/3336979350/2021	2021-03-04	EPI_ISL_1808337	Swedish_national_genomic_surveillance_program_of_SARS-CoV-2
hCoV-19/England/ALDP-1283D18/2021	2021-02-10	EPI_ISL_1044666	Lighthouse_Lab_in_Alderley_Park
hCoV-19/USA/AL-CDC-2-4812670/2021	2021-08-04	EPI_ISL_3947180	AL_Dept._of_Public_Health_Bureau_of_Clinical_Laboratories
hCoV-19/USA/CT-JAX-JAX000565/2021	2021-03-26	EPI_ISL_1470667	The_Jackson_Laboratory
hCoV-19/Portugal/PT11552/2021	2021-07-02	EPI_ISL_2989421	SEEBMO
hCoV-19/England/QEUH-1393E7B/2021	2021-03-05	EPI_ISL_1255664	Lighthouse_Lab_in_Glasgow
hCoV-19/Austria/CeMM4477/2020	2020-11-13	EPI_ISL_1209333	Department_of_Laboratory_Medicine
hCoV-19/Germany/TH-RKI-I-051678/2021	2021-03-17	EPI_ISL_1434647	SYNLAB_Jena_Oncoscreen
hCoV-19/England/CAMC-135A70C/2021	2021-02-06	EPI_ISL_1223234	Lighthouse_Lab_in_Cambridge
hCoV-19/Switzerland/VD-ETHZ-580365/2021	2021-04-12	EPI_ISL_1750230	Viollier_AG
hCoV-19/Norway/11228/2021	2021-04-21	EPI_ISL_2226052	Hospital_of_Southern_Norway_-_Kristiansand
hCoV-19/India/OR-ILSGS04250/2021	2021-05-11	EPI_ISL_3016039	IISER_Berhampur
hCoV-19/USA/ME-HETL-J2563/2021	2021-04-13	EPI_ISL_1826260	Maine_Health_and_Environmental_Testing_Laboratory
hCoV-19/Ecuador/NIC-INSPI-342150/2021	2021-07-20	EPI_ISL_3274455	INSPI-CRN_DE_INFLUENZA_Y_OTROS_VIRUS_RESPIRATORIOS
hCoV-19/Scotland/QEUH-1BECA1D/2021	2021-08-17	EPI_ISL_3706398	Lighthouse_Lab_in_Glasgow
hCoV-19/England/QEUH-12A9A7F/2021	2021-02-15	EPI_ISL_1062932	Lighthouse_Lab_in_Glasgow
hCoV-19/Brazil/RS-FUNED-4946-21/2021	2021-01-17	EPI_ISL_2249374	Laborat\u00f3rio_Central_de_Sa\u00fade_P\u00fablica_do_Rio_Grande_do_Sul
hCoV-19/USA/IL-CDC-LC0057027/2021	2021-05-06	EPI_ISL_2182568	Laboratory_Corporation_of_America
hCoV-19/Spain/CN-IBV-97006526/2020	2020-06-18	EPI_ISL_561372	Hospital_Universitario_de_Gran_Canaria_Dr._Negr\u00edn
hCoV-19/England/MILK-18DBD57/2021	2021-07-09	EPI_ISL_2997685	Lighthouse_Lab_in_Milton_Keynes
hCoV-19/Croatia/3088/2021	2021-03-30	EPI_ISL_2627345	Teaching_Institute_of_Public_Heath_of_Primorje-_Gorski_Kotar_County
hCoV-19/Scotland/QEUH-173F51E/2021	2021-06-17	EPI_ISL_2699683	Lighthouse_Lab_in_Glasgow
hCoV-19/South_Korea/KDCA3137/2021	2021-04-09	EPI_ISL_1934756	Division_of_Emerging_Infectious_Diseases
hCoV-19/Ireland/G-NVRL-21IRL54298/2021	2021-02-27	EPI_ISL_1252192	National_Virus_Reference_Laboratory
hCoV-19/England/ALDP-13F9C6A/2021	2021-03-16	EPI_ISL_1345566	Lighthouse_Lab_in_Alderley_Park
hCoV-19/USA/MA-CDC-STM-000067478/2021	2021-04-30	EPI_ISL_2160216	Helix/Illumina
hCoV-19/England/ALDP-1BD7FBC/2021	2021-08-16	EPI_ISL_3582370	Lighthouse_Lab_in_Alderley_Park
hCoV-19/Japan/PG-7064/2020	2020-08-15	EPI_ISL_688169	Pathogen_Genomics_Center
hCoV-19/Turkey/HSGM-D4795/2021	2021-08-15	EPI_ISL_3559571	Ministry_of_Health_Turkey
hCoV-19/Germany/NI-RKI-I-163657/2021	2021-05-25	EPI_ISL_2387328	nordlab_-_Partnerschaftspraxis_fu\u0308r_Laboratoriumsmedizin
hCoV-19/Netherlands/LI-RIVM-35986/2021	2021-05-11	EPI_ISL_2406444	Dutch_COVID-19_response_team
hCoV-19/England/ALDP-12AD282/2021	2021-02-14	EPI_ISL_1308060	Quadram_Institute_Bioscience
hCoV-19/England/QEUH-C53FD8/2020	2020-12-12	EPI_ISL_736391	Lighthouse_Lab_in_Glasgow
hCoV-19/Hong_Kong/HKU-201216-165/2020	2020-08-03	EPI_ISL_1034551	Department_of_Microbiology
hCoV-19/USA/AL-HGSC-JEUI/2020	2020-11-17	EPI_ISL_877348	Eurofins_Diatherix
hCoV-19/Iran/12624/2020	2020-04-28	EPI_ISL_2537485	Human_Genetic_Research_Center
hCoV-19/England/SHEF-10D65B6/2020	2020-12-29	EPI_ISL_816611	Virology_Department
hCoV-19/USA/WY-WPHL-20159520/2020	2020-12-05	EPI_ISL_1300033	Wyoming_Public_Health_Laboratory
hCoV-19/Denmark/DCGC-34432/2021	2021-01-04	EPI_ISL_871443	Department_of_Virus_and_Microbiological_Special_Diagnostics
hCoV-19/England/QEUH-1B012B0/2021	2021-08-04	EPI_ISL_3470785	Lighthouse_Lab_in_Glasgow
hCoV-19/Spain/CL-COV01963/2021	2021-04-08	EPI_ISL_2648817	SARS-CoV-2_Sequencing_Castilla_y_Leon-Spain_Consortium
hCoV-19/England/ALDP-1388F49/2021	2021-03-03	EPI_ISL_1243362	Lighthouse_Lab_in_Alderley_Park
hCoV-19/France/un-21012260430/2021	2021-01-26	EPI_ISL_912879	H\u00f4pital_Henri_Mondor
hCoV-19/Turkey/HSGM-MG2283/2021	2021-08-18	EPI_ISL_3585363	Ministry_of_Health_Turkey
hCoV-19/Italy/CAM-TIGEM-IZSM-COLLI-6663/2021	2021-03-17	EPI_ISL_1447798	IZSM
hCoV-19/England/RAND-13DD877/2021	2021-03-11	EPI_ISL_1327210	Randox_Laboratories
hCoV-19/Germany/BW-RKI-I-154197/2021	2021-05-12	EPI_ISL_2265436	SYNLAB_MVZ_Leinfelden-Echterdingen
hCoV-19/Germany/HE-RKI-I-083529/2021	2021-04-08	EPI_ISL_1721014	IMD_Labor_Frankfurt
hCoV-19/USA/NY-PRL-2021_0125_00A05/2021	2021-01-14	EPI_ISL_984875	Pandemic_Response_Lab_-_NYC
hCoV-19/Denmark/DCGC-93755/2021	2021-05-10	EPI_ISL_2173600	Department_of_Virus_and_Microbiological_Special_Diagnostics
hCoV-19/Denmark/DCGC-69092/2021	2021-04-12	EPI_ISL_1877663	Department_of_Virus_and_Microbiological_Special_Diagnostics
hCoV-19/Turkey/HSGM-D17564/2021	2021-08-19	EPI_ISL_3611366	Ministry_of_Health_Turkey
hCoV-19/Denmark/DCGC-16343/2020	2020-11-16	EPI_ISL_714399	Department_of_Virus_and_Microbiological_Special_Diagnostics
hCoV-19/Poland/PZH-LUM-1446/2021	2021-06-09	EPI_ISL_2731320	UM_im._Karola_Marcinkowskiego_w_Poznaniu_Laboratorium_UCA_Covid-19_Centrum_Biologii_Medycznej
hCoV-19/England/MILK-187A32B/2021	2021-07-05	EPI_ISL_2907961	Lighthouse_Lab_in_Milton_Keynes
hCoV-19/Canada/BC-BCCDC-3025/2020	2020-08-11	EPI_ISL_968596	BCCDC_Public_Health_Laboratory
hCoV-19/England/ALDP-10B815C/2021	2021-01-18	EPI_ISL_909359	Lighthouse_Lab_in_Alderley_Park
hCoV-19/Denmark/DCGC-141475/2021	2021-07-26	EPI_ISL_3240366	Department_of_Bacteria
hCoV-19/Slovenia/90-008966-NM/2021	2021-02-23	EPI_ISL_1240571	National_Laboratory_for_Health
hCoV-19/Denmark/DCGC-41506/2021	2021-01-25	EPI_ISL_973183	Department_of_Virus_and_Microbiological_Special_Diagnostics
hCoV-19/Germany/un-RKI-I-080760/2021	2021-04-08	EPI_ISL_1645272	SYNLAB_MVZ_Leinfelden-Echterdingen
hCoV-19/England/ALDP-10B4EB3/2021	2021-01-15	EPI_ISL_885912	Lighthouse_Lab_in_Alderley_Park
hCoV-19/USA/TX-HMH-MCoV-19411/2020	2020-11-30	EPI_ISL_783824	Houston_Methodist_Hospital
hCoV-19/Reunion/PIMIT_04150/2021	2021-03-15	EPI_ISL_1629325	REUNILAB
hCoV-19/Norway/2010/2021	2021-01-27	EPI_ISL_1251867	Akershus_University_Hospital
hCoV-19/USA/CA-CDC-FG-024971/2021	2021-04-17	EPI_ISL_2038723	Fulgent_Genetics
hCoV-19/Sweden/20186020P/2021	2021-05-07	EPI_ISL_2416057	Swedish_national_genomic_surveillance_program_of_SARS-CoV-2
hCoV-19/England/QEUH-194AAB5/2021	2021-07-15	EPI_ISL_3027571	Lighthouse_Lab_in_Glasgow
hCoV-19/Latvia/2103045134/2021	2021-03-09	EPI_ISL_1590514	Centr\u0101l\u0101_Laboratorija;_Eurofins_Genomics_Europe_Sequencing_GmbH
hCoV-19/India/TS-CDFD-ncov-69801/2021	2021-06-27	EPI_ISL_2897895	Institute_of_Preventive_Medicine
hCoV-19/Chile/AP-115485/2021	2021-06-17	EPI_ISL_2892655	Genetica_Molecular_and_Subdepartamento_de_Virologia_ISP_Chile
hCoV-19/USA/IL-C21WGS1515/2021	2021-00-00	EPI_ISL_2800774	Illinois_Department_of_Public_Health
hCoV-19/USA/TX-HMH-MCoV-42935/2021	2021-04-21	EPI_ISL_2224495	Houston_Methodist_Hospital
hCoV-19/USA/GA-CDC-MMB09570875/2021	2021-08-03	EPI_ISL_3604184	Mako_Medical
hCoV-19/Japan/PG-19497/2021	2021-01-13	EPI_ISL_1123451	Gunma_Prefectural_Institute_of_Public_Health_and_Environmental_Sciences
hCoV-19/USA/WA-UW357/2020	2020-03-14	EPI_ISL_418924	UW_Virology_Lab
hCoV-19/USA/FL-TGH-0267/2021	2021-01-29	EPI_ISL_1710750	Tampa_General_Hospital_Esoteric_Lab
hCoV-19/England/ALDP-180E896/2021	2021-06-28	EPI_ISL_2828861	Lighthouse_Lab_in_Alderley_Park
hCoV-19/Bulgaria/21BG-NC_A000173/2020	2020-12-31	EPI_ISL_2082016	National_Center_of_Infectious_and_Parasitic_Diseases
hCoV-19/Netherlands/ZH-RIVM-42307/2021	2021-06-24	EPI_ISL_2981702	Dutch_COVID-19_response_team
hCoV-19/USA/GA-GPHL-1114/2021	2021-08-02	EPI_ISL_3550391	GA_Department_of_Public_Health
hCoV-19/England/MILK-1AA794F/2021	2021-08-01	EPI_ISL_3380431	Lighthouse_Lab_in_Milton_Keynes
hCoV-19/England/ALDP-1187410/2021	2021-01-25	EPI_ISL_946744	Lighthouse_Lab_in_Alderley_Park
hCoV-19/England/ALDP-9BCAB1/2020	2020-09-09	EPI_ISL_573048	Oxford_Viromics
hCoV-19/USA/FL-CDC-LC0050208/2021	2021-04-20	EPI_ISL_1926631	Laboratory_Corporation_of_America
hCoV-19/USA/IL-CDC-QDX22208628/2021	2021-02-19	EPI_ISL_1193673	Quest_Diagnostics_Incorporated
hCoV-19/USA/AZ-CDC-STM-000026003/2021	2021-02-28	EPI_ISL_1283843	Helix/Illumina
hCoV-19/Colombia/RIS-INS-87267/2020	2020-03-28	EPI_ISL_497745	Instituto_Nacional_de_Salud
hCoV-19/USA/AZ-TG664489/2020	2020-04-20	EPI_ISL_696115	Sonora_Quest_Laboratories
hCoV-19/Turkey/HSGM-C9429/2021	2021-08-02	EPI_ISL_3540488	Ministry_of_Health_Turkey
hCoV-19/USA/CO-CDC-FG-022740/2021	2021-04-06	EPI_ISL_1734279	Fulgent_Genetics
hCoV-19/Sweden/10076886/2021	2021-05-12	EPI_ISL_2414788	Swedish_national_genomic_surveillance_program_of_SARS-CoV-2
hCoV-19/Denmark/DCGC-74861/2021	2021-03-22	EPI_ISL_1883432	Department_of_Virus_and_Microbiological_Special_Diagnostics
hCoV-19/Germany/SN-RKI-I-038304/2021	2021-02-24	EPI_ISL_1284665	Bioscientia_Labor_Wermsdorf
hCoV-19/England/RAND-14EB3ED/2021	2021-04-08	EPI_ISL_1630319	Randox_Laboratories
hCoV-19/Scotland/EDB6887/2020	2020-04-30	EPI_ISL_526501	Virology_Department
hCoV-19/England/QEUH-AE2CE8/2020	2020-10-27	EPI_ISL_633483	Lighthouse_Lab_in_Glasgow
hCoV-19/Germany/NI-RKI-I-195519/2021	2021-08-02	EPI_ISL_3495042	nordlab_-_Partnerschaftspraxis_fu\u0308r_Laboratoriumsmedizin
hCoV-19/Mexico/CHH-InDRE_FB16983_S3312/2021	2021-06-03	EPI_ISL_2688984	LESP_Chihuahua
hCoV-19/Reunion/PIMIT_01211/2021	2021-02-20	EPI_ISL_1629122	GHER
hCoV-19/Iceland/10368/2021	2021-08-19	EPI_ISL_3929326	The_National_University_Hospital_of_Iceland
hCoV-19/England/MILK-F87CD1/2021	2021-01-07	EPI_ISL_875300	Lighthouse_Lab_in_Milton_Keynes
hCoV-19/Sweden/20077867P/2021	2021-04-28	EPI_ISL_2419002	Swedish_national_genomic_surveillance_program_of_SARS-CoV-2
hCoV-19/Germany/BW-RKI-I-154161/2021	2021-05-12	EPI_ISL_2265403	SYNLAB_MVZ_Leinfelden-Echterdingen
hCoV-19/Australia/WA281/2020	2020-03-17	EPI_ISL_596824	PathWest_Laboratory_Medicine_WA
hCoV-19/Japan/PG-83565/2021	2021-08-02	EPI_ISL_3896217	SARS-CoV-2_testing_team
hCoV-19/England/ALDP-15E350C/2021	2021-05-27	EPI_ISL_2407247	Lighthouse_Lab_in_Alderley_Park
hCoV-19/USA/CA-CDC-ASC210273175/2021	2021-08-04	EPI_ISL_3858128	Aegis_Sciences_Corporation
hCoV-19/USA/CA-SEARCH-106076/2021	2021-08-02	EPI_ISL_3544135	Scripps_Medical_Laboratory
hCoV-19/Scotland/QEUH-1C2D208/2021	2021-08-20	EPI_ISL_3727555	Lighthouse_Lab_in_Glasgow
hCoV-19/USA/FL-CDC-ASC210204299/2021	2021-07-31	EPI_ISL_3847491	Aegis_Sciences_Corporation
hCoV-19/USA/ME-CDC-QDX22315976/2021	2021-02-23	EPI_ISL_1253460	Quest_Diagnostics_Incorporated
hCoV-19/USA/OH-GD-SID-21050303440/2021	2021-05-03	EPI_ISL_2696375	Laboratory
hCoV-19/Slovenia/08-129686-MB/2021	2021-06-03	EPI_ISL_3316534	National_Laboratory_for_Health
hCoV-19/Denmark/DCGC-47375/2021	2021-02-08	EPI_ISL_1066910	Department_of_Virus_and_Microbiological_Special_Diagnostics
hCoV-19/England/MILK-1791626/2021	2021-06-22	EPI_ISL_2730630	Lighthouse_Lab_in_Milton_Keynes
hCoV-19/Turkey/HSGM-D22336/2021	2021-08-20	EPI_ISL_3654470	Ministry_of_Health_Turkey
hCoV-19/Belgium/rega-2790/2021	2021-02-03	EPI_ISL_995646	KU_Leuven
hCoV-19/Canada/BC-BCCDC-36831/2021	2021-01-08	EPI_ISL_2499172	BCCDC_Public_Health_Laboratory
hCoV-19/USA/CA-SEARCH-16971/2021	2021-02-09	EPI_ISL_1815462	EXCITE_Lab
hCoV-19/Canada/QC-JUS-V5211194/2020	2020-03-21	EPI_ISL_890386	Laboratoire_de_sant\u00e9_publique_du_Qu\u00e9bec
hCoV-19/USA/CA-SEARCH-11859/2021	2021-02-11	EPI_ISL_1813835	EXCITE_Lab
hCoV-19/England/QEUH-1577707/2021	2021-05-08	EPI_ISL_2118149	Lighthouse_Lab_in_Glasgow
hCoV-19/USA/IL-CDC-ASC210005900/2021	2021-03-12	EPI_ISL_1561753	Aegis_Sciences_Corporation
hCoV-19/USA/CA-CDC-ASC210237445/2021	2021-07-30	EPI_ISL_3850172	Aegis_Sciences_Corporation
hCoV-19/England/QEUH-12926A2/2021	2021-02-13	EPI_ISL_1070603	Lighthouse_Lab_in_Glasgow
hCoV-19/United_Arab_Emirates/0248/2020	2020-05-17	EPI_ISL_698430	Group_42_(G42)_Healthcare
hCoV-19/Denmark/DCGC-132599/2021	2021-07-17	EPI_ISL_3053025	Department_of_Bacteria
hCoV-19/Sweden/20348811P/2021	2021-05-31	EPI_ISL_2620575	Swedish_national_genomic_surveillance_program_of_SARS-CoV-2
hCoV-19/England/MILK-152687D/2021	2021-04-22	EPI_ISL_1790977	Lighthouse_Lab_in_Milton_Keynes
hCoV-19/USA/WA-UW-21060810855/2021	2021-06-08	EPI_ISL_2693690	UW_Virology_Lab
hCoV-19/England/QEUH-1A0122A/2021	2021-07-23	EPI_ISL_3167883	Lighthouse_Lab_in_Glasgow
hCoV-19/India/PY-33526_S326_R1_001/2021	2021-05-13	EPI_ISL_3265274	JIPMER_Puducherry
hCoV-19/Switzerland/NE-PMI-2111-2415/2021	2021-03-16	EPI_ISL_2226674	ADMED_Microbiologie
hCoV-19/Scotland/QEUH-15A4622/2021	2021-05-20	EPI_ISL_2317089	Lighthouse_Lab_in_Glasgow
hCoV-19/England/ALDP-146F994/2021	2021-03-23	EPI_ISL_1467032	Lighthouse_Lab_in_Alderley_Park
hCoV-19/USA/SC-CDC-LC0140298/2021	2021-07-24	EPI_ISL_3513488	Laboratory_Corporation_of_America
hCoV-19/England/QEUH-1C58019/2021	2021-08-21	EPI_ISL_3764545	Lighthouse_Lab_in_Glasgow
hCoV-19/Netherlands/GE-RIVM-32252/2021	2021-05-04	EPI_ISL_2216700	Dutch_COVID-19_response_team
hCoV-19/USA/MI-UM-10038810500/2021	2021-03-16	EPI_ISL_1404271	University_of_Michigan_Clinical_Microbiology_Laboratory
hCoV-19/Poland/WGS-CoV-PZH-UMB-0701/2021	2021-04-17	EPI_ISL_1891952	Laboratoria_Medyczne_Bruss_grupa_ALAB_sp._z_o.o._Medyczne_Laboratorium_Diagnostyczne
hCoV-19/USA/NY-Wadsworth-21028631-01/2021	2021-02-18	EPI_ISL_1397826	Columbia_University_Irving_Medical_Center
hCoV-19/Denmark/DCGC-96104/2021	2021-05-03	EPI_ISL_2175952	Department_of_Virus_and_Microbiological_Special_Diagnostics
hCoV-19/USA/ID-CDC-MMB09388370/2021	2021-07-06	EPI_ISL_3460844	Mako_Medical
hCoV-19/USA/PA-CDC-LC0178121/2021	2021-08-09	EPI_ISL_3746460	Laboratory_Corporation_of_America
hCoV-19/Switzerland/VD-CHUV-GEN5467/2021	2021-06-25	EPI_ISL_2820538	CHUV
hCoV-19/USA/LA-EVTL583/2020	2020-06-30	EPI_ISL_578987	LSUHS_Emerging_Viral_Threat_Laboratory
hCoV-19/USA/ID-IBL-729391/2021	2021-05-12	EPI_ISL_3217183	Idaho_Bureau_of_Laboratories
hCoV-19/England/BRIS-130507/2020	2020-04-11	EPI_ISL_492506	PHE_South_West_Regional_Laboratory
hCoV-19/USA/NY-Wadsworth-21005108-01/2020	2020-12-29	EPI_ISL_854414	MONTEFIORE_MEDICAL_CENTER_LABORATORIES
hCoV-19/England/PLYM-1C9DD3F/2021	2021-08-25	EPI_ISL_3808948	Lighthouse_Laboratory_Plymouth
hCoV-19/USA/CT-Yale-4486/2021	2021-04-25	EPI_ISL_2023163	Yale_Clinical_Virology_Lab
hCoV-19/USA/MI-MDHHS-SC28888/2021	2021-04-03	EPI_ISL_2374680	Michigan_Department_of_Health_and_Human_Services
hCoV-19/Turkey/HSGM-D17079/2021	2021-08-19	EPI_ISL_3612879	Ministry_of_Health_Turkey
hCoV-19/England/ALDP-1674754/2021	2021-06-06	EPI_ISL_2569151	Lighthouse_Lab_in_Alderley_Park
hCoV-19/Ireland/LK-NVRL-e85IRL51138/2021	2021-02-09	EPI_ISL_1132526	National_Virus_Reference_Laboratory
hCoV-19/USA/KY-CDC-ASC210110396/2021	2021-06-19	EPI_ISL_2784950	Aegis_Sciences_Corporation
hCoV-19/Sweden/20301008P/2021	2021-05-24	EPI_ISL_3793950	Swedish_national_genomic_surveillance_program_of_SARS-CoV-2
hCoV-19/Denmark/DCGC-114440/2021	2021-05-31	EPI_ISL_2668079	Department_of_Bacteria
hCoV-19/Mexico/VER-INMEGEN-20-373/2021	2021-07-27	EPI_ISL_3503639	Salud_Digna
hCoV-19/Denmark/DCGC-64813/2021	2021-03-22	EPI_ISL_1873384	Department_of_Virus_and_Microbiological_Special_Diagnostics
hCoV-19/USA/OH-PLMI-HNY7K-00301/2021	2021-03-00	EPI_ISL_1558767	Pathology_and_Laboratory_Medicine_Institute
hCoV-19/England/ALDP-17E59C0/2021	2021-06-22	EPI_ISL_2910809	Lighthouse_Lab_in_Alderley_Park
hCoV-19/Denmark/DCGC-28928/2021	2021-01-04	EPI_ISL_845330	Department_of_Virus_and_Microbiological_Special_Diagnostics
hCoV-19/USA/CA-CDC-ASC210156940/2021	2021-07-15	EPI_ISL_3321524	Aegis_Sciences_Corporation
hCoV-19/Spain/CL-COV07925/2021	2021-07-06	EPI_ISL_3881500	SARS-CoV-2_Sequencing_Castilla_y_Leon-Spain_Consortium
hCoV-19/Denmark/DCGC-27772/2020	2020-12-21	EPI_ISL_815882	Department_of_Virus_and_Microbiological_Special_Diagnostics
hCoV-19/Italy/ABR-IZSGC-166369/2021	2021-03-18	EPI_ISL_1391274	SIESP_DIPARTIMENTO_DI_PREVENZIONE_TERAMO_TERAMO(TERAMO)
hCoV-19/Germany/BY-RKI-I-172791/2021	2021-05-28	EPI_ISL_2471995	IMD_-_MVZ_Labor_Martinsried
hCoV-19/England/ALDP-142792F/2021	2021-03-10	EPI_ISL_1414473	Lighthouse_Lab_in_Alderley_Park
hCoV-19/Sweden/01_SE100_21CS508135/2021	2021-08-20	EPI_ISL_3797484	Karolinska_University_Hospital_Solna
hCoV-19/Slovenia/5C-010835-KP/2021	2021-02-17	EPI_ISL_1112025	National_Laboratory_for_Health
hCoV-19/Scotland/QEUH-1B9D732/2021	2021-08-13	EPI_ISL_3583443	Lighthouse_Lab_in_Glasgow
hCoV-19/Germany/TH-RKI-I-011045/2021	2021-01-18	EPI_ISL_1141173	Th\u00fcringer_Landesamtes_f\u00fcr_Verbraucherschutz
hCoV-19/USA/AZ-CDC-STM-000065062/2021	2021-04-26	EPI_ISL_2144309	Helix/Illumina
hCoV-19/Sweden/21-51180/2021	2021-02-05	EPI_ISL_2613239	Swedish_national_genomic_surveillance_program_of_SARS-CoV-2
hCoV-19/Germany/BW-RKI-I-215325/2021	2021-08-10	EPI_ISL_3891734	Klinikum_Stuttgart
hCoV-19/Denmark/DCGC-14375/2020	2020-11-30	EPI_ISL_711729	Department_of_Virus_and_Microbiological_Special_Diagnostics
hCoV-19/Brazil/RN-FIOCRUZ-24831/2021	2021-02-01	EPI_ISL_2466217	Laborat\u00f3rio_de_Biologia_Molecular_de_Doen\u00e7as_Infecciosas_e_do_C\u00e2ncer_(LADIC_-_UFRN)
hCoV-19/Italy/TAA-1900626485/2021	2021-07-13	EPI_ISL_3387424	Azienda_Sanitaria_dell'Alto_Adige_-_Laboratorio_Aziendale_di_Microbiologia_e_Virologia
hCoV-19/Denmark/DCGC-142339/2021	2021-07-28	EPI_ISL_3241177	Department_of_Bacteria
hCoV-19/Italy/VEN-IZSVe-21RS602-3_VR/2021	2021-03-18	EPI_ISL_1524504	Azienda_Ospedaliera_Universitaria_Integrata_Verona
hCoV-19/Denmark/DCGC-42372/2021	2021-02-08	EPI_ISL_1022650	Department_of_Virus_and_Microbiological_Special_Diagnostics
hCoV-19/USA/IL-IDPH-C-000281/2020	2020-07-23	EPI_ISL_848490	Illinois_Department_of_Public_Health
hCoV-19/Slovenia/208148/2021	2021-04-17	EPI_ISL_2030292	Institute_of_Microbiology_and_Immunology
hCoV-19/Singapore/4075/2021	2021-08-19	EPI_ISL_3737330	National_Public_Health_Laboratory
hCoV-19/Sweden/10086063/2021	2021-05-31	EPI_ISL_2618895	Swedish_national_genomic_surveillance_program_of_SARS-CoV-2
hCoV-19/Denmark/DCGC-25880/2021	2021-01-04	EPI_ISL_818620	Department_of_Virus_and_Microbiological_Special_Diagnostics
hCoV-19/Switzerland/VD-GEN2571/2021	2021-01-10	EPI_ISL_1120866	EHNV
hCoV-19/USA/CA-QDX-4490/2020	2020-09-10	EPI_ISL_937031	Quest_Diagnostics
hCoV-19/USA/FL-CDC-FG-028772/2021	2021-04-26	EPI_ISL_1992203	Fulgent_Genetics
hCoV-19/England/MILK-15CAD9A/2021	2021-05-27	EPI_ISL_2393858	Lighthouse_Lab_in_Milton_Keynes
hCoV-19/USA/MN-CDC-IBX953144107932/2021	2021-04-05	EPI_ISL_1802829	Infinity_Biologix
hCoV-19/South_Africa/KRISP-0118/2020	2020-04-01	EPI_ISL_467470	AMPATH-DBN
hCoV-19/Denmark/DCGC-31681/2021	2021-01-11	EPI_ISL_856097	Department_of_Virus_and_Microbiological_Special_Diagnostics
hCoV-19/Turkey/HSGM-FS2955/2021	2021-08-06	EPI_ISL_3405952	Ministry_of_Health_Turkey
hCoV-19/USA/CA-CDC-FG-056229/2021	2021-07-30	EPI_ISL_3348421	Fulgent_Genetics
hCoV-19/USA/TX-HMH-MCoV-34335/2020	2020-08-02	EPI_ISL_2203563	Houston_Methodist_Hospital
hCoV-19/England/RAND-12DFD4A/2021	2021-02-10	EPI_ISL_1099942	Randox_Laboratories
hCoV-19/USA/NY-PRL-2021_03_15_01C01/2021	2021-03-13	EPI_ISL_1306784	Pandemic_Response_Lab_-_NYC
hCoV-19/England/ALDP-1BFC9B3/2021	2021-08-17	EPI_ISL_3704013	Lighthouse_Lab_in_Alderley_Park
hCoV-19/Spain/NC-CHN-01000299/2020	2020-03-25	EPI_ISL_1382890	Servicio_de_Microbiolog\u00eda_Cl\u00ednica_(Complejo_Hospitalario_de_Navarra
hCoV-19/Switzerland/SO-ETHZ-600949/2021	2021-04-28	EPI_ISL_2019279	Viollier_AG
hCoV-19/Australia/NSW-SAVID-3851/2020	2020-03-27	EPI_ISL_3568351	Area_of_Virology
hCoV-19/USA/CA-CDC-QDX22057408/2021	2021-02-09	EPI_ISL_1139917	Quest_Diagnostics_Incorporated
hCoV-19/Spain/CL-COV06650/2021	2021-07-01	EPI_ISL_3055940	SARS-CoV-2_Sequencing_Castilla_y_Leon-Spain_Consortium
hCoV-19/Canada/BC-BCCDC-27039/2021	2021-02-11	EPI_ISL_2523616	BCCDC_Public_Health_Laboratory
hCoV-19/Denmark/DCGC-85106/2021	2021-03-22	EPI_ISL_1894416	Department_of_Virus_and_Microbiological_Special_Diagnostics
hCoV-19/Sweden/20371078P/2021	2021-06-03	EPI_ISL_2794187	Swedish_national_genomic_surveillance_program_of_SARS-CoV-2
hCoV-19/Norway/7329/2021	2021-03-20	EPI_ISL_1797779	Norwegian_Institute_of_Public_Health
hCoV-19/USA/CA-ALSR-5687/2020	2020-11-23	EPI_ISL_878346	San_Diego_County_Public_Health_Laboratory
hCoV-19/USA/IN-CDC-STM-000017513/2021	2021-02-18	EPI_ISL_1268045	Helix/Illumina
hCoV-19/Turkey/HSGM-D16077/2021	2021-08-19	EPI_ISL_3648085	Ministry_of_Health_Turkey
hCoV-19/USA/NY-NYULH50/2021	2021-01-03	EPI_ISL_966380	NYU_Langone_Health
hCoV-19/Latvia/2104062100/2021	2021-04-13	EPI_ISL_2800001	Nacion\u0101lais_medic\u012bnas_serviss_-_laboratorija
hCoV-19/England/QEUH-17AB1FB/2021	2021-06-24	EPI_ISL_2807392	Lighthouse_Lab_in_Glasgow
hCoV-19/Scotland/RAND-1AE6EFA/2021	2021-07-25	EPI_ISL_3365756	Randox_Laboratories
hCoV-19/Finland/THL-202111782/2021	2021-04-01	EPI_ISL_2507669	Fimlab_Laboratoriot_Oy_Tampere
hCoV-19/Germany/NW-RKI-I-173339/2021	2021-05-28	EPI_ISL_2472485	Labor_M\u00f6nchengladbach__MVZ_Dr._Stein_+_Kollegen_GbR
hCoV-19/Turkey/HSGM-GF11325/2021	2021-07-28	EPI_ISL_3317780	Ministry_of_Health_Turkey
hCoV-19/Japan/PG-61526/2021	2021-04-28	EPI_ISL_3197476	Pathogen_Genomics_Center
hCoV-19/USA/TX-CDC-4175331-001/2020	2020-11-02	EPI_ISL_2754927	Baylor_Scott_and_White_Memorial_Hospital
hCoV-19/England/OXON-F7A13C/2021	2021-03-04	EPI_ISL_1475639	Oxford_Viromics
hCoV-19/Spain/VC-IBV-98032043/2021	2021-07-13	EPI_ISL_3907291	Hospital_Universitari_i_Polit\u00e8cnic_La_Fe_de_Val\u00e8ncia
hCoV-19/Germany/NW-HHU-21/2020	2020-03-14	EPI_ISL_417466	Center_of_Medical_Microbiology
hCoV-19/Belgium/Jessa_55-2109-000088a/2021	2021-03-01	EPI_ISL_1223367	Jessa
hCoV-19/Ireland/D-NVRL-G21IRL63143/2021	2021-05-27	EPI_ISL_2710701	National_Virus_Reference_Laboratory
hCoV-19/England/CAMC-10A1332/2021	2021-01-18	EPI_ISL_891837	Lighthouse_Lab_in_Cambridge
hCoV-19/Wales/PHWC-4DD7F4/2021	2021-03-10	EPI_ISL_1310227	Originating_lab
hCoV-19/Sweden/DC107947381/2021	2021-03-04	EPI_ISL_1604579	Swedish_national_genomic_surveillance_program_of_SARS-CoV-2
hCoV-19/USA/AZ-TG371336/2020	2020-05-22	EPI_ISL_694580	AZ_SPHL
hCoV-19/England/BRBR-1973CF9/2021	2021-07-16	EPI_ISL_3097426	Berkshire_and_Surrey_Pathology_Services_Lighthouse_Laboratory
hCoV-19/USA/MN-CDC-IBX018345310826/2021	2021-08-05	EPI_ISL_3523324	Infinity_Biologix
hCoV-19/Austria/CeMM7421/2021	2021-03-13	EPI_ISL_1678418	HG_Pharma_GmbH
hCoV-19/England/QEUH-143154C/2021	2021-03-20	EPI_ISL_1410842	Lighthouse_Lab_in_Glasgow
hCoV-19/Mexico/CAM-InDRE_FB15992_S2515/2021	2021-05-11	EPI_ISL_2476442	LESP_Campeche
hCoV-19/England/ALDP-1A79BB9/2021	2021-07-29	EPI_ISL_3282467	Lighthouse_Lab_in_Alderley_Park
hCoV-19/USA/TX-CDC-ASC210117688/2021	2021-08-09	EPI_ISL_3862801	Aegis_Sciences_Corporation
hCoV-19/England/PHWC-PDDI1D/2021	2021-08-11	EPI_ISL_3787514	Originating_lab
hCoV-19/Germany/NW-RKI-I-107428/2021	2021-04-06	EPI_ISL_1851193	Labor_ZOTZ
hCoV-19/Netherlands/ZE-RIVM-32239/2021	2021-04-28	EPI_ISL_2219815	Dutch_COVID-19_response_team
hCoV-19/USA/TX-CDC-QDX22485444/2021	2021-02-26	EPI_ISL_1336151	Quest_Diagnostics_Incorporated
hCoV-19/Scotland/QEUH-1C599C2/2021	2021-08-22	EPI_ISL_3811743	Lighthouse_Lab_in_Glasgow
hCoV-19/England/MILK-1C41954/2021	2021-08-21	EPI_ISL_3727011	Lighthouse_Lab_in_Milton_Keynes
hCoV-19/England/LOND-12871EB/2020	2020-09-18	EPI_ISL_842860	Barts_Health_NHS_Trust
hCoV-19/Austria/CeMM0337/2020	2020-04-03	EPI_ISL_475800	Center_for_Virology
hCoV-19/USA/SD-SDPHL-0218/2021	2021-03-03	EPI_ISL_1578080	South_Dakota_Public_Health_Laboratory
hCoV-19/India/WB-1931300187655/2021	2020-12-17	EPI_ISL_1419236	INSACOG-WB
hCoV-19/Germany/SN-RKI-I-184136/2021	2021-06-22	EPI_ISL_2762778	Bioscientia_Labor_Wermsdorf
hCoV-19/USA/MA-QDX-2928/2021	2021-01-06	EPI_ISL_854884	Quest_Diagnostics
hCoV-19/USA/WI-WSLH-212938/2021	2021-03-25	EPI_ISL_1793863	Wisconsin_State_Laboratory_of_Hygiene_Communicable_Disease_Division
hCoV-19/England/ALDP-1320BE5/2021	2021-02-23	EPI_ISL_1177486	Queens_Medical_Centre
hCoV-19/Germany/BE-RKI-I-046343/2021	2021-03-01	EPI_ISL_1353767	Labor_28_MVZ_GmbH
hCoV-19/England/ALDP-1B63A1E/2021	2021-08-10	EPI_ISL_3435648	Lighthouse_Lab_in_Alderley_Park
hCoV-19/Germany/un-RKI-I-125474/2021	2021-04-20	EPI_ISL_2110259	SYNLAB_MVZ_Leinfelden-Echterdingen
hCoV-19/England/ALDP-1A4F466/2021	2021-07-27	EPI_ISL_3223175	Lighthouse_Lab_in_Alderley_Park
hCoV-19/USA/KS-KHEL-0282/2020	2020-11-06	EPI_ISL_1110566	Kansas_Health_and_Environmental_Lab
hCoV-19/England/QEUH-17F6100/2021	2021-06-28	EPI_ISL_2831589	Lighthouse_Lab_in_Glasgow
hCoV-19/USA/VA-DCLS-5517/2021	2021-06-17	EPI_ISL_2776029	Virginia_Division_of_Consolidated_Laboratory_Services
hCoV-19/USA/WA-S2331/2020	2020-06-10	EPI_ISL_496963	Washington_State_Department_of_Health
hCoV-19/England/CAMC-135B237/2021	2021-02-18	EPI_ISL_1223178	Lighthouse_Lab_in_Cambridge
hCoV-19/Switzerland/SH-UHB-42980959/2021	2021-07-27	EPI_ISL_3425799	Medics_Labor_AG
hCoV-19/Belgium/rega-9569/2021	2021-05-06	EPI_ISL_2726000	KU_Leuven
hCoV-19/Netherlands/LB-RIVM-54570/2021	2021-08-18	EPI_ISL_3919197	Dutch_COVID-19_response_team
hCoV-19/USA/CA-CDPH-3000033202/2021	2021-05-29	EPI_ISL_2892319	CDPH_VBL
hCoV-19/England/MILK-1465AF5/2021	2021-03-24	EPI_ISL_1450227	Lighthouse_Lab_in_Milton_Keynes
hCoV-19/USA/CT-Yale-7526-/2021	2021-08-07	EPI_ISL_3670179	Yale_Clinical_Virology_Lab
hCoV-19/England/ALDP-15D8F84/2021	2021-05-25	EPI_ISL_2394279	Lighthouse_Lab_in_Alderley_Park
hCoV-19/Denmark/DCGC-72137/2021	2021-03-29	EPI_ISL_1880708	Department_of_Virus_and_Microbiological_Special_Diagnostics
hCoV-19/Denmark/DCGC-75041/2021	2021-04-19	EPI_ISL_1883612	Department_of_Virus_and_Microbiological_Special_Diagnostics
hCoV-19/Scotland/QEUH-137C8F2/2021	2021-03-03	EPI_ISL_1257578	Lighthouse_Lab_in_Glasgow
hCoV-19/England/QEUH-1B18368/2021	2021-08-06	EPI_ISL_3377804	Lighthouse_Lab_in_Glasgow
hCoV-19/England/CAMB-7FE02/2020	2020-04-20	EPI_ISL_444419	Department_of_Pathology
hCoV-19/England/QEUH-196AB61/2021	2021-07-16	EPI_ISL_3070002	Lighthouse_Lab_in_Glasgow
hCoV-19/Mexico/MEX-INMEGEN-22-283/2021	2021-08-17	EPI_ISL_3721732	Salud_Digna
hCoV-19/USA/MD-CDC-LC0188837/2021	2021-08-10	EPI_ISL_3749215	Laboratory_Corporation_of_America
hCoV-19/England/CAMC-12D45C5/2021	2021-02-19	EPI_ISL_1100912	Lighthouse_Lab_in_Cambridge
hCoV-19/Switzerland/GE-33159365/2021	2021-02-03	EPI_ISL_981809	University_Hospitals_of_Geneva
hCoV-19/England/ALDP-1458D83/2021	2021-03-22	EPI_ISL_1451899	Lighthouse_Lab_in_Alderley_Park
hCoV-19/Germany/un-RKI-I-141383/2021	2021-05-04	EPI_ISL_2125082	Limbach_-_MVZ_Labor_Ravensburg_Labor_Dr._Gartner
hCoV-19/USA/OR-OSPHL02304/2021	2021-08-05	EPI_ISL_3806951	Oregon_State_Public_Health_Laboratory
hCoV-19/England/LIVE-A65B2/2020	2020-03-18	EPI_ISL_499723	Liverpool_Clinical_Laboratories
hCoV-19/England/PHEC-156653/2021	2021-00-00	EPI_ISL_2736248	Respiratory_Virus_Unit
hCoV-19/Sweden/7936385116/2021	2021-08-10	EPI_ISL_3789927	Swedish_national_genomic_surveillance_program_of_SARS-CoV-2
hCoV-19/Turkey/HSGM-FS6771/2021	2021-08-08	EPI_ISL_3416179	Ministry_of_Health_Turkey
hCoV-19/Germany/NW-RKI-I-032846/2021	2021-02-22	EPI_ISL_1217065	Limbach_-_MVZ_Labor_Eveld_&_Kollegen_Essen
hCoV-19/USA/NY-NYCPHL-002665/2021	2021-01-21	EPI_ISL_937181	DOHMH_Corona
hCoV-19/Belgium/MBLG69381/2020	2020-04-02	EPI_ISL_1029964	Cliniques_universitaires_Saint-Luc
hCoV-19/USA/CA-SEARCH-32780/2021	2021-04-28	EPI_ISL_3215692	EXCITE_Lab
hCoV-19/Sweden/461847153754/2021	2021-03-18	EPI_ISL_1605567	Swedish_national_genomic_surveillance_program_of_SARS-CoV-2
hCoV-19/Denmark/DCGC-106862/2021	2021-05-24	EPI_ISL_2414926	Department_of_Bacteria
hCoV-19/Slovenia/5C-018167-KP/2021	2021-03-23	EPI_ISL_1625361	National_Laboratory_for_Health
hCoV-19/England/ALDP-C3C6EF/2020	2020-12-10	EPI_ISL_731662	Lighthouse_Lab_in_Alderley_Park
hCoV-19/USA/NY-Wadsworth-21004937-01/2020	2020-12-26	EPI_ISL_861251	MONTEFIORE_MEDICAL_CENTER_LABORATORIES
hCoV-19/Scotland/QEUH-15B614A/2021	2021-05-23	EPI_ISL_2396632	Lighthouse_Lab_in_Glasgow
hCoV-19/USA/OH-PLMI-HNY75-00569/2021	2021-03-00	EPI_ISL_1540856	Pathology_and_Laboratory_Medicine_Institute
hCoV-19/England/ALDP-136C8D7/2021	2021-03-01	EPI_ISL_1244499	Lighthouse_Lab_in_Alderley_Park
hCoV-19/USA/TX-CDC-QDX25352570/2021	2021-05-28	EPI_ISL_2488820	Quest_Diagnostics_Incorporated
hCoV-19/USA/NM-NMDOH-2021148876/2021	2021-08-12	EPI_ISL_3819022	New_Mexico_Department_of_Health_Scientific_Laboratory
hCoV-19/USA/NY-CDC-LC0012198/2021	2021-01-29	EPI_ISL_1038367	Laboratory_Corporation_of_America
hCoV-19/Spain/NC-CHN-01003384/2021	2021-05-31	EPI_ISL_2516718	Servicio_de_Microbiolog\u00eda_Cl\u00ednica_(Complejo_Hospitalario_de_Navarra
hCoV-19/Netherlands/NB-RIVM-30798/2021	2021-04-20	EPI_ISL_2093705	Dutch_COVID-19_response_team
hCoV-19/Sweden/16430811P/2021	2021-04-12	EPI_ISL_2033736	Swedish_national_genomic_surveillance_program_of_SARS-CoV-2
hCoV-19/Denmark/DCGC-15331/2020	2020-11-23	EPI_ISL_713767	Department_of_Virus_and_Microbiological_Special_Diagnostics
hCoV-19/Denmark/DCGC-92592/2021	2021-04-26	EPI_ISL_2028887	Department_of_Virus_and_Microbiological_Special_Diagnostics
hCoV-19/England/MILK-18DF01E/2021	2021-07-09	EPI_ISL_2998231	Lighthouse_Lab_in_Milton_Keynes
hCoV-19/USA/CA-CDPH-2000028176/2021	2021-01-18	EPI_ISL_2977658	CDPH_VBL
hCoV-19/England/QEUH-15BF888/2021	2021-04-17	EPI_ISL_2366030	Lighthouse_Lab_in_Glasgow
hCoV-19/USA/WA-UW-64024/2021	2021-01-30	EPI_ISL_1346580	UW_Virology_Lab
hCoV-19/India/KA-InStem-NCBS-0046/2020	2020-05-02	EPI_ISL_477246	Institute_for_Stem_Cell_Science_and_Regenerative_Medicine
hCoV-19/Canada/ABPHL-12118/2021	2021-04-07	EPI_ISL_2169706	Alberta_Precision_Labs_(APL)
hCoV-19/Germany/HE-RKI-I-080488/2021	2021-04-09	EPI_ISL_1645017	amedes_MVZ_f\u00c3\u00bcr_Labordiagnostik_Rhein-Main
hCoV-19/Denmark/DCGC-156094/2021	2021-08-16	EPI_ISL_3567674	Department_of_Bacteria
hCoV-19/England/QEUH-13BC270/2021	2021-03-09	EPI_ISL_1273936	Lighthouse_Lab_in_Glasgow
hCoV-19/Japan/PG-11221/2020	2020-11-09	EPI_ISL_893505	Department_of_Infectious_Diseases
hCoV-19/Denmark/DCGC-57094/2021	2021-03-22	EPI_ISL_1865594	Department_of_Virus_and_Microbiological_Special_Diagnostics
hCoV-19/Sweden/SE00154454/2021	2021-01-14	EPI_ISL_2208554	Swedish_national_genomic_surveillance_program_of_SARS-CoV-2
hCoV-19/USA/PA-CDC-2-3992476/2021	2021-02-18	EPI_ISL_1318680	\PA_Department_of_Health
hCoV-19/Canada/AB-ABPHL-05036/2021	2021-02-12	EPI_ISL_2164562	Alberta_Precision_Labs_(APL)
hCoV-19/Italy/SAR-Cagliari296/2021	2021-06-08	EPI_ISL_2536373	Laboratorio_HUB_-Azienda_Ospedaliero_Universitaria_-_AOU_\u2013_Cagliari
hCoV-19/USA/NM-NMDOH-2021137995/2021	2021-07-18	EPI_ISL_3229362	New_Mexico_Department_of_Health_Scientific_Laboratory
hCoV-19/Sweden/8727180856/2021	2021-02-04	EPI_ISL_1831822	Swedish_national_genomic_surveillance_program_of_SARS-CoV-2
hCoV-19/Sweden/6570795374/2021	2021-03-03	EPI_ISL_1808361	Swedish_national_genomic_surveillance_program_of_SARS-CoV-2
hCoV-19/Germany/SN-RKI-I-143683/2021	2021-04-26	EPI_ISL_2128470	Diagnosticum_-_Labor_Neukirchen
hCoV-19/USA/LA-CDC-QDX21571635/2021	2021-01-27	EPI_ISL_1086476	Quest_Diagnostics_Incorporated
hCoV-19/Brazil/un-HIAE-SP03/2020	2020-03-13	EPI_ISL_486427	unknown
hCoV-19/England/QEUH-12D3344/2021	2021-02-19	EPI_ISL_1257127	Lighthouse_Lab_in_Glasgow
hCoV-19/USA/CA-Stanford-07_S22/2021	2021-02-01	EPI_ISL_1364514	Stanford_Health_Care
hCoV-19/Scotland/QEUH-14B3F71/2021	2021-03-30	EPI_ISL_1537278	Lighthouse_Lab_in_Glasgow
hCoV-19/Canada/BC-BCCDC-123001/2021	2021-05-03	EPI_ISL_3600084	British_Columbia_Centre_For_Disease_Control
hCoV-19/England/PLYM-1C9B2E7/2021	2021-08-25	EPI_ISL_3807700	Lighthouse_Laboratory_Plymouth
hCoV-19/Japan/PG-49142/2021	2021-05-11	EPI_ISL_2762546	SARS-CoV-2_testing_team
hCoV-19/Spain/CM-HGUCR-707802/2021	2021-08-05	EPI_ISL_3356922	Hospital_General_Universitario_de_Ciudad_Real
hCoV-19/Japan/PG-63026/2021	2021-05-22	EPI_ISL_3196627	Pathogen_Genomics_Center
hCoV-19/England/MILK-1A855BC/2021	2021-07-31	EPI_ISL_3314578	Lighthouse_Lab_in_Milton_Keynes
hCoV-19/Hong_Kong/CH21030907/2021	2021-03-00	EPI_ISL_1824546	Hong_Kong_Department_of_Health
hCoV-19/Scotland/QEUH-1BA075A/2021	2021-08-13	EPI_ISL_3583476	Lighthouse_Lab_in_Glasgow
hCoV-19/USA/OH-CDC-ASC210239481/2021	2021-08-03	EPI_ISL_3852320	Aegis_Sciences_Corporation
hCoV-19/USA/MN-MDH-7120/2021	2021-05-11	EPI_ISL_2178635	Minnesota_Department_of_Health
hCoV-19/Scotland/EDB18766/2021	2021-06-25	EPI_ISL_2900765	Virology_Department
hCoV-19/Brazil/PE-FIOCRUZ-IAM2457/2021	2021-07-02	EPI_ISL_3134664	LACEN/PE
hCoV-19/England/MILK-C6CBC9/2020	2020-12-13	EPI_ISL_778626	Lighthouse_Lab_in_Milton_Keynes
hCoV-19/USA/CA-CZB-27666/2021	2021-02-22	EPI_ISL_1477755	Santa_Clara_County_Public_Health_Laboratory
hCoV-19/England/ALDP-A6F339/2020	2020-10-15	EPI_ISL_607095	Lighthouse_Lab_in_Alderley_Park
hCoV-19/Japan/PG-92583/2021	2021-07-30	EPI_ISL_3870938	Ibaraki_Prefectural_Institute_of_Public_Health
hCoV-19/Poland/PZH-GUM-1395/2021	2021-05-19	EPI_ISL_2455121	UM_im._Karola_Marcinkowskiego_w_Poznaniu_Laboratorium_UCA_Covid-19_Centrum_Biologii_Medycznej
hCoV-19/USA/TX-CDC-LC0091848/2021	2021-06-29	EPI_ISL_3017902	Laboratory_Corporation_of_America
hCoV-19/England/CAMC-11B4B06/2021	2021-01-29	EPI_ISL_987725	Lighthouse_Lab_in_Cambridge
hCoV-19/France/ARA-HCL021138037701/2021	2021-07-20	EPI_ISL_3380097	LABORATOIRE_UNILIANS__DECINES
hCoV-19/Canada/BC-BCCDC-54645/2021	2021-03-24	EPI_ISL_2530396	BCCDC_Public_Health_Laboratory
hCoV-19/USA/NJ-CDC-ASC210012163/2021	2021-03-19	EPI_ISL_1649245	Aegis_Sciences_Corporation
hCoV-19/Lithuania/LTU000_KNS_ANT_06_21_55/2021	2021-06-16	EPI_ISL_2878160	UAB_Diagnostikos_laboratorija
hCoV-19/England/ALDP-1C9789E/2021	2021-08-24	EPI_ISL_3809331	Lighthouse_Lab_in_Alderley_Park
hCoV-19/Ireland/D-NVRL-89IRL66699/2021	2021-04-21	EPI_ISL_1960870	National_Virus_Reference_Laboratory
hCoV-19/USA/FL-CDC-STM-000072115/2021	2021-05-10	EPI_ISL_2320203	Helix/Illumina
hCoV-19/Netherlands/GR-RIVM-18217/2021	2021-03-08	EPI_ISL_1370527	Dutch_COVID-19_response_team
hCoV-19/Turkey/HSGM-FS5660/2021	2021-08-07	EPI_ISL_3415076	Ministry_of_Health_Turkey
hCoV-19/Romania/Arges_440956/2021	2021-03-29	EPI_ISL_2017810	Viral_Respiratory_Infections_Laboratory
hCoV-19/Turkey/HSGM-C12817/2021	2021-08-18	EPI_ISL_3589969	Ministry_of_Health_Turkey
hCoV-19/USA/NY-CDC-ASC210243963/2021	2021-07-25	EPI_ISL_3818236	Aegis_Sciences_Corporation
hCoV-19/USA/CA-SEARCH-102784/2020	2020-07-03	EPI_ISL_2712837	San_Diego_County_Public_Health_Laboratory
hCoV-19/England/NORT-294193/2020	2020-07-27	EPI_ISL_573339	Northumbria_University_/_South_Tees_Hospitals_NHS_Foundation_Trust_/_North_Cumbria_Integrated_Care_NHS_Foundation_Trust_/_North_Tees_and_Hartlepool_NHS_Foundation_
hCoV-19/Switzerland/GR-ETHZ-540903/2020	2021-03-13	EPI_ISL_1408146	Viollier_AG
hCoV-19/USA/NY-NYCPHL-002565/2021	2021-01-19	EPI_ISL_937140	DOHMH_Corona
hCoV-19/USA/SC-CDC-2-4123110/2021	2021-03-25	EPI_ISL_1528271	SC_Dept_of_Health_and_Env._Control-Bureau_of_Laboratories
hCoV-19/Japan/PG-26438/2021	2021-01-11	EPI_ISL_1428542	Pathogen_Genomics_Center
hCoV-19/Philippines/PH-PGC-09832/2021	2021-03-08	EPI_ISL_2171165	Pasig_City_Children's_Hospital_-_Child's_Hope
hCoV-19/USA/CA-CDC-QDX24476127/2021	2021-04-26	EPI_ISL_2143848	Quest_Diagnostics_Incorporated
hCoV-19/Indonesia/JK-GSILab-645115/2021	2021-07-29	EPI_ISL_3401871	Rsud_Kebayoran_Baru
hCoV-19/USA/CA-SEARCH-15589/2021	2021-01-12	EPI_ISL_1812194	EXCITE_Lab
hCoV-19/USA/IL-CDC-ASC210159883/2021	2021-07-18	EPI_ISL_3324436	Aegis_Sciences_Corporation
hCoV-19/Japan/PG-50826/2021	2021-04-21	EPI_ISL_2763898	SARS-CoV-2_testing_team
hCoV-19/England/MILK-140D4D3/2021	2021-03-16	EPI_ISL_1375416	Lighthouse_Lab_in_Milton_Keynes
hCoV-19/USA/IL-NM-5912/2021	2021-01-07	EPI_ISL_936963	Northwestern_Memorial_Hospital
hCoV-19/Denmark/DCGC-158663/2021	2021-08-19	EPI_ISL_3665083	Department_of_Bacteria
hCoV-19/USA/WA-UW-21041960727/2021	2021-04-19	EPI_ISL_2002388	UW_Virology_Lab
hCoV-19/Canada/BC-BCCDC-43630/2021	2021-02-27	EPI_ISL_2525790	BCCDC_Public_Health_Laboratory
hCoV-19/Denmark/DCGC-147631/2021	2021-08-06	EPI_ISL_3357346	Department_of_Bacteria
hCoV-19/Canada/QC-1nIUJ-S8251416IA/2020	2020-12-25	EPI_ISL_2970518	Laboratoire_de_sant\u00e9_publique_du_Qu\u00e9bec
hCoV-19/USA/NY-Wadsworth-21078640-01/2021	2021-07-23	EPI_ISL_3370865	STONY_BROOK_UNIVERSITY_HOSPITAL
hCoV-19/England/ALDP-115DDCD/2021	2021-01-25	EPI_ISL_937631	Lighthouse_Lab_in_Alderley_Park
hCoV-19/Belgium/rega-7826/2021	2021-01-23	EPI_ISL_2832586	KU_Leuven
hCoV-19/England/QEUH-1A6A7F3/2021	2021-07-28	EPI_ISL_3284603	Lighthouse_Lab_in_Glasgow
hCoV-19/Mexico/CMX-INMEGEN-InDRE-04-04-182/2021	2021-04-04	EPI_ISL_1628676	InDRE
hCoV-19/England/QEUH-130035C/2021	2021-02-22	EPI_ISL_1115177	Lighthouse_Lab_in_Glasgow
hCoV-19/Denmark/DCGC-3355/2020	2020-08-31	EPI_ISL_616112	Department_of_Virus_and_Microbiological_Special_Diagnostics
hCoV-19/USA/GA-CDC-QDX27713085/2021	2021-08-09	EPI_ISL_3740203	Quest_Diagnostics_Incorporated
hCoV-19/Netherlands/ZH-RIVM-28437/2021	2021-03-26	EPI_ISL_1962442	Dutch_COVID-19_response_team
hCoV-19/Denmark/DCGC-11525/2020	2020-11-02	EPI_ISL_670553	Department_of_Virus_and_Microbiological_Special_Diagnostics
hCoV-19/Sweden/2A46376530099/2021	2021-06-15	EPI_ISL_2889027	Swedish_national_genomic_surveillance_program_of_SARS-CoV-2
hCoV-19/Malaysia/NPHL_166154/2020	2020-10-12	EPI_ISL_2009595	National_Public_Health_Laboratory_Malaysia
hCoV-19/England/ALDP-F815FA/2021	2021-01-09	EPI_ISL_846390	Lighthouse_Lab_in_Alderley_Park
hCoV-19/Canada/BC-BCCDC-36723/2021	2021-01-26	EPI_ISL_2499107	BCCDC_Public_Health_Laboratory
hCoV-19/Denmark/DCGC-131198/2021	2021-07-16	EPI_ISL_3040267	Department_of_Bacteria
hCoV-19/Wales/PHWC-PYBCWX/2021	2021-03-22	EPI_ISL_1475887	Originating_lab
hCoV-19/England/ALDP-1C8807A/2021	2021-08-24	EPI_ISL_3808383	Lighthouse_Lab_in_Alderley_Park
hCoV-19/England/MILK-1A207DB/2021	2021-07-26	EPI_ISL_3201995	Lighthouse_Lab_in_Milton_Keynes
hCoV-19/England/QEUH-19C6D4F/2021	2021-07-20	EPI_ISL_3108047	Lighthouse_Lab_in_Glasgow
hCoV-19/USA/NY-PRL-2021_0817_01G08/2021	2021-08-13	EPI_ISL_3569606	Pandemic_Response_Lab_-_NYC
hCoV-19/USA/NY-NYULH2671/2021	2021-08-05	EPI_ISL_3723391	NYU_Langone_Health
hCoV-19/Israel/SMC-7013090/2021	2021-08-08	EPI_ISL_3667380	Shamir_Medical_Center_(Asaf_Harofe)
hCoV-19/Spain/CT-HUVH-03632/2021	2021-01-26	EPI_ISL_981309	Hospital_Universitari_Vall_d'Hebron_-_Vall_d'Hebron_Institut_de_Recerca
hCoV-19/USA/NY-PRL-2021_0614_51G10/2021	2021-01-02	EPI_ISL_2634358	Pandemic_Response_Lab_-_NYC
hCoV-19/England/ALDP-1AE5B30/2021	2021-08-03	EPI_ISL_3366195	Lighthouse_Lab_in_Alderley_Park
hCoV-19/France/BFC-HMN-21072290734/21	2021-07-21	EPI_ISL_3475654	SELAS_MEDILYS
hCoV-19/USA/MO-CDC-QDX24840169/2021	2021-05-10	EPI_ISL_2367884	Quest_Diagnostics_Incorporated
hCoV-19/Denmark/DCGC-33194/2021	2021-01-11	EPI_ISL_870199	Department_of_Virus_and_Microbiological_Special_Diagnostics
hCoV-19/USA/VA-DCLS-0175/2020	2020-04-13	EPI_ISL_437391	Virginia_DCLS
hCoV-19/Sweden/20427043P/2021	2021-06-15	EPI_ISL_2793810	Swedish_national_genomic_surveillance_program_of_SARS-CoV-2
hCoV-19/England/MILK-B54D65/2020	2020-11-05	EPI_ISL_657859	Lighthouse_Lab_in_Milton_Keynes
hCoV-19/Spain/IB-HUSE-01037/2021	2021-06-20	EPI_ISL_2710218	HOSPITAL_UNIVERSITARIO_SON_ESPASES
hCoV-19/Wales/PHWC-4BCB3B/2021	2021-01-18	EPI_ISL_922828	Wales_Specialist_Virology_Centre_Sequencing_lab
hCoV-19/England/MILK-1632400/2021	2021-06-04	EPI_ISL_2511387	Lighthouse_Lab_in_Milton_Keynes
hCoV-19/England/ALDP-1536AB0/2021	2021-04-25	EPI_ISL_1830044	Lighthouse_Lab_in_Alderley_Park
hCoV-19/Canada/ON-PHL-21-16084/2021	2021-04-00	EPI_ISL_2252126	Public_Health_Ontario_Laboratory
hCoV-19/USA/CA-CDC-FG-059048/2021	2021-08-02	EPI_ISL_3350297	Fulgent_Genetics
hCoV-19/France/OCC-CHU-TLS-210541212501/2021	2021-02-17	EPI_ISL_2311496	LABO_BIOMEDICA
hCoV-19/Netherlands/NB-RIVM-44278/2021	2021-07-09	EPI_ISL_3057901	Dutch_COVID-19_response_team
hCoV-19/Poland/NIPH-NIH_ECDC-3367/2021	2021-03-30	EPI_ISL_1910532	LABORATORIUM_BADA\u0143_KLINICZNYCH_WSSE_w_OPOLU
hCoV-19/Sweden/6061223068/2021	2021-02-16	EPI_ISL_1618350	Swedish_national_genomic_surveillance_program_of_SARS-CoV-2
hCoV-19/Sweden/3241320666/2020	2020-12-25	EPI_ISL_1617583	Swedish_national_genomic_surveillance_program_of_SARS-CoV-2
hCoV-19/United_Arab_Emirates/3763/2020	2020-10-27	EPI_ISL_859843	BTC
hCoV-19/Sweden/14775513P/2021	2021-03-01	EPI_ISL_3793685	Swedish_national_genomic_surveillance_program_of_SARS-CoV-2
hCoV-19/Denmark/DCGC-46498/2020	2020-12-14	EPI_ISL_1066008	Department_of_Virus_and_Microbiological_Special_Diagnostics
hCoV-19/England/QEUH-135FA59/2021	2021-02-28	EPI_ISL_1223157	Lighthouse_Lab_in_Glasgow
hCoV-19/Italy/APU-IZSPB-806PT/2021	2021-02-22	EPI_ISL_1254665	Ospedale_Santa_Caterina_Novella
hCoV-19/Japan/PG-87362/2021	2021-08-06	EPI_ISL_3899080	SARS-CoV-2_testing_team
hCoV-19/England/BRBR-1BF112F/2021	2021-08-17	EPI_ISL_3639232	Berkshire_and_Surrey_Pathology_Services_Lighthouse_Laboratory
hCoV-19/England/CAMB-AA7E8F/2021	2021-07-07	EPI_ISL_3000667	Department_of_Pathology
hCoV-19/USA/FL-CDC-STM-000041658/2021	2021-03-21	EPI_ISL_1554749	Helix/Illumina
hCoV-19/USA/TX-HHD-2102017659/2020	2020-12-27	EPI_ISL_935752	Houston_Health_Dept.
hCoV-19/Scotland/QEUH-1574931/2021	2021-05-10	EPI_ISL_2152731	Lighthouse_Lab_in_Glasgow
hCoV-19/Canada/QC-1nIUH-5524431828/2021	2021-05-31	EPI_ISL_3508902	Laboratoire_de_sant\u00e9_publique_du_Qu\u00e9bec
hCoV-19/Canada/AB-ABPHL-24743/2021	2021-07-15	EPI_ISL_3910352	Edmonton_Provincial_Lab
hCoV-19/Lithuania/S21C659/2021	2021-03-05	EPI_ISL_1315298	National_Food_and_Veterinary_Risk_Assessment_Institute
hCoV-19/Canada/ON-PHL-20-02419/2020	2020-09-00	EPI_ISL_671531	Public_Health_Ontario_Laboratory
hCoV-19/USA/FL-BPHL-1221/2021	2021-01-29	EPI_ISL_1239920	Florida_Bureau_of_Public_Health_Laboratories
hCoV-19/Canada/QC-1nKGZ-R7170691/2021	2021-01-17	EPI_ISL_2390878	Laboratoire_de_sant\u00e9_publique_du_Qu\u00e9bec
hCoV-19/England/MILK-1472B2F/2021	2021-03-24	EPI_ISL_1474156	Lighthouse_Lab_in_Milton_Keynes
hCoV-19/England/PLYM-189CBFE/2021	2021-07-06	EPI_ISL_2935445	Lighthouse_Laboratory_Plymouth
hCoV-19/India/AP-CCMB-CIA6508/2021	2021-07-05	EPI_ISL_3453767	AP_SSO
hCoV-19/Denmark/DCGC-105425/2021	2021-05-24	EPI_ISL_2412917	Department_of_Bacteria
hCoV-19/New_Zealand/21MV1119/2021	2021-08-28	EPI_ISL_3832969	North_Shore_Hospital
hCoV-19/Netherlands/LI-MUMC-2296/2021	2021-04-27	EPI_ISL_2030832	Dutch_COVID-19_response_team
hCoV-19/England/MILK-1A720C0/2021	2021-07-29	EPI_ISL_3360923	Lighthouse_Lab_in_Milton_Keynes
hCoV-19/USA/NC-CDC-LC0157453/2021	2021-08-02	EPI_ISL_3605586	Laboratory_Corporation_of_America
hCoV-19/USA/CO-CDC-MMB08857697/2021	2021-05-18	EPI_ISL_2646937	Mako_Medical
hCoV-19/USA/MI-CDC-ASC210039954/2021	2021-03-31	EPI_ISL_1668118	Aegis_Sciences_Corporation
hCoV-19/Northern_Ireland/RAND-183569C/2021	2021-06-29	EPI_ISL_2975066	Randox_Laboratories
hCoV-19/Switzerland/GE-33018459/2021	2021-01-20	EPI_ISL_953717	University_Hospitals_of_Geneva
hCoV-19/Singapore/2311/2021	2021-07-21	EPI_ISL_3087462	National_Public_Health_Laboratory
hCoV-19/England/LOND-D57F0/2020	2020-04-17	EPI_ISL_449725	University_College_London
hCoV-19/Japan/PG-12180/2020	2020-10-10	EPI_ISL_896620	Pathogen_Genomics_Center
hCoV-19/England/HSLL-1BBC24B/2021	2021-08-12	EPI_ISL_3581651	Health_Services_Laboratories
hCoV-19/Germany/BW-RKI-I-047747/2021	2021-03-01	EPI_ISL_1355172	Eurofins_LifeCodexx_GmbH
hCoV-19/USA/NY-Wadsworth-21026259-01/2021	2021-01-23	EPI_ISL_1855210	MEMORIAL_SLOAN_KETTERING_CANCER_CENTER
hCoV-19/Denmark/DCGC-35699/2021	2021-01-18	EPI_ISL_926840	Department_of_Virus_and_Microbiological_Special_Diagnostics
hCoV-19/USA/TX-CDC-QDX21760558/2021	2021-02-01	EPI_ISL_1088286	Quest_Diagnostics_Incorporated
hCoV-19/USA/CA-CDC-ASC210058996/2021	2021-05-05	EPI_ISL_2146131	Aegis_Sciences_Corporation
hCoV-19/England/CAMC-1507AF4/2021	2021-04-13	EPI_ISL_1698370	Lighthouse_Lab_in_Cambridge
hCoV-19/Finland/THL-202112001/2021	2021-04-07	EPI_ISL_2507820	NordLab_Kemi
hCoV-19/England/QEUH-12C0ADC/2021	2021-02-15	EPI_ISL_1070204	Lighthouse_Lab_in_Glasgow
hCoV-19/England/MILK-B01FDA/2020	2020-10-23	EPI_ISL_643040	Lighthouse_Lab_in_Milton_Keynes
hCoV-19/Germany/SN-RKI-I-141822/2021	2021-05-01	EPI_ISL_2125492	Bioscientia_Labor_Wermsdorf
hCoV-19/Germany/BW-RKI-I-177959/2021	2021-05-24	EPI_ISL_2634581	Eurofins_LifeCodexx_GmbH
hCoV-19/Japan/YCH0001/2020	2020-11-10	EPI_ISL_2283768	Genome_Analysis_Center
hCoV-19/Japan/Donner103/2020	2020-10-19	EPI_ISL_860130	Keio_University_School_of_Medicine
hCoV-19/USA/TX-CDC-QDX27611110/2021	2021-08-03	EPI_ISL_3720238	Quest_Diagnostics_Incorporated
hCoV-19/USA/NC-CDC-STM-000060149/2021	2021-04-18	EPI_ISL_1991692	Helix/Illumina
hCoV-19/England/QEUH-13FEA7A/2021	2021-03-16	EPI_ISL_1342736	Lighthouse_Lab_in_Glasgow
hCoV-19/Turkey/HSGM-D22949/2021	2021-08-20	EPI_ISL_3654909	Ministry_of_Health_Turkey
hCoV-19/Denmark/DCGC-165176/2021	2021-08-29	EPI_ISL_3904348	Department_of_Bacteria
hCoV-19/England/OXON-F5F5B9/2021	2021-01-05	EPI_ISL_999360	Oxford_Viromics
hCoV-19/England/QEUH-1B6297C/2021	2021-08-10	EPI_ISL_3436477	Lighthouse_Lab_in_Glasgow
hCoV-19/USA/PA-Jefferson_COVIDSeq16_12/2021	2021-06-25	EPI_ISL_3941330	Molecular_&_Genomic_Pathology_Laboratory
hCoV-19/Germany/BY-RKI-I-201561/2021	2021-07-19	EPI_ISL_3501374	Labor_Dr._Spranger
hCoV-19/Canada/BC-BCCDC-7234/2020	2020-11-00	EPI_ISL_740626	BCCDC_Public_Health_Laboratory
hCoV-19/Germany/un-RKI-I-143117/2021	2021-04-29	EPI_ISL_2127666	SYNLAB_MVZ_Leinfelden-Echterdingen
hCoV-19/USA/FL-CDC-STM-000069403/2021	2021-05-03	EPI_ISL_2269841	Helix/Illumina
hCoV-19/USA/MO-CDC-LC0186688/2021	2021-08-12	EPI_ISL_3743475	Laboratory_Corporation_of_America
hCoV-19/Japan/PG-83086/2021	2021-07-09	EPI_ISL_3895737	Pathogen_Genomics_Center
hCoV-19/USA/CA-SEARCH-9107/2020	2020-12-28	EPI_ISL_1794871	Sharp_HealthCare_Laboratory
hCoV-19/India/TG-CCMB-CIA1593/2021	2021-04-26	EPI_ISL_2373300	CSIR-Centre_for_Cellular_and_Molecular_Biology
hCoV-19/India/ILSGS00888/2021	2021-03-07	EPI_ISL_1663472	NCCS
hCoV-19/England/HSLL-1957745/2021	2021-07-14	EPI_ISL_3051194	Health_Services_Laboratories
hCoV-19/Finland/8420/2021	2021-05-28	EPI_ISL_3015024	Department_of_Virology_and_Immunology
hCoV-19/Croatia/3271/2021	2021-04-07	EPI_ISL_2658130	University_Hospital_for_Infectious_Diseases
hCoV-19/Denmark/DCGC-25852/2021	2021-01-04	EPI_ISL_818324	Department_of_Virus_and_Microbiological_Special_Diagnostics
hCoV-19/England/MILK-183B353/2021	2021-07-01	EPI_ISL_2914736	Lighthouse_Lab_in_Milton_Keynes
hCoV-19/Scotland/QEUH-141521A/2021	2021-03-18	EPI_ISL_1390155	Lighthouse_Lab_in_Glasgow
hCoV-19/USA/NC-CDC-LC0179721/2021	2021-08-09	EPI_ISL_3747263	Laboratory_Corporation_of_America
hCoV-19/USA/NC-CDC-LC0138025/2021	2021-07-26	EPI_ISL_3510032	Laboratory_Corporation_of_America
hCoV-19/Germany/NI-RKI-I-097724/2021	2021-04-13	EPI_ISL_1844064	LabKom_-_Labor_Hannover_MVZ_GmbH
hCoV-19/India/MH-ACTREC-332/2020	2020-07-19	EPI_ISL_699981	Hematopathology_Laboratory
hCoV-19/USA/IL-CDC-ASC210033304/2021	2021-04-20	EPI_ISL_2489875	Aegis_Sciences_Corporation
hCoV-19/Switzerland/ZH-ETHZ-360157/2020	2020-11-06	EPI_ISL_1496674	Viollier_AG
hCoV-19/England/ALDP-BB3D91/2020	2020-11-20	EPI_ISL_702003	Lighthouse_Lab_in_Alderley_Park
hCoV-19/USA/WA-Altius-ALTCOV-MR5NTRSI7SH3JPG2/2021	2021-06-29	EPI_ISL_3049960	State_Testing_Facility
hCoV-19/Denmark/DCGC-146804/2021	2021-07-03	EPI_ISL_3709596	Department_of_Bacteria
hCoV-19/Spain/EX-IBV-004991/2020	2020-05-08	EPI_ISL_510306	Hospital_San_Pedro_de_Alc\u00e1ntara_(C\u00e1ceres)
hCoV-19/Japan/PG-55530/2021	2021-06-01	EPI_ISL_2770196	SARS-CoV-2_testing_team
hCoV-19/Denmark/DCGC-55938/2021	2021-04-05	EPI_ISL_1864367	Department_of_Virus_and_Microbiological_Special_Diagnostics
hCoV-19/Brazil/SP-IB_110067/2021	2021-05-10	EPI_ISL_2445230	HOSPITAL_MUNICIPAL_REYNALDO_GUERRA_CAJATI
hCoV-19/Turkey/HSGM-D6818/2021	2021-08-16	EPI_ISL_3554598	Ministry_of_Health_Turkey
hCoV-19/Scotland/QEUH-188CB88/2021	2021-07-05	EPI_ISL_2909390	Lighthouse_Lab_in_Glasgow
hCoV-19/Netherlands/NH-RIVM-27945/2021	2021-04-16	EPI_ISL_1792079	Dutch_COVID-19_response_team
hCoV-19/Sweden/20431983P/2021	2021-06-16	EPI_ISL_2888649	Swedish_national_genomic_surveillance_program_of_SARS-CoV-2
hCoV-19/Denmark/DCGC-88207/2021	2021-04-26	EPI_ISL_2024392	Department_of_Virus_and_Microbiological_Special_Diagnostics
hCoV-19/Sweden/21-51879/2021	2021-03-15	EPI_ISL_1660023	Swedish_national_genomic_surveillance_program_of_SARS-CoV-2
hCoV-19/USA/FL-CDC-LC0152156/2021	2021-07-30	EPI_ISL_3512747	Laboratory_Corporation_of_America
hCoV-19/Japan/PG-41662/2021	2021-04-28	EPI_ISL_2349241	Gunma_Prefectural_Institute_of_Public_Health_and_Environmental_Sciences
hCoV-19/Brazil/SP-IB_110961/2021	2021-05-19	EPI_ISL_2493428	SECRETARIA_MUNICIPAL_DE_SAUDE_DE_CORDEIROPOLIS
hCoV-19/Canada/BC-BCCDC-113492/2021	2021-06-15	EPI_ISL_3491242	British_Columbia_Centre_For_Disease_Control
hCoV-19/USA/NJ-CDC-QDX27611095/2021	2021-08-09	EPI_ISL_3720188	Quest_Diagnostics_Incorporated
hCoV-19/Denmark/DCGC-154508/2021	2021-08-11	EPI_ISL_3531799	Department_of_Bacteria
hCoV-19/Turkey/HSGM-D15543/2021	2021-08-19	EPI_ISL_3651770	Ministry_of_Health_Turkey
hCoV-19/Australia/VIC17334/2020	2020-07-24	EPI_ISL_663847	Microbiological_Diagnostic_Unit_-_Public_Health_Laboratory_(MDU-PHL)
hCoV-19/Israel/CVL-1197/2020	2020-12-31	EPI_ISL_1209961	Israel_Central_Virology_laboratory
hCoV-19/Germany/SN-RKI-I-104385/2021	2021-04-14	EPI_ISL_1848884	Diagnosticum_-_Labor_Neukirchen
hCoV-19/England/MILK-144A865/2021	2021-03-20	EPI_ISL_1452168	Lighthouse_Lab_in_Milton_Keynes
hCoV-19/Netherlands/GE-RIVM-32635/2021	2021-04-30	EPI_ISL_2220074	Dutch_COVID-19_response_team
hCoV-19/Canada/ON-PPS-00214/2020	2020-11-24	EPI_ISL_853054	Toronto_Invasive_Bacterial_Diseases_Network
hCoV-19/England/ALDP-12A0270/2021	2021-02-12	EPI_ISL_1043117	Lighthouse_Lab_in_Alderley_Park
hCoV-19/USA/MA-CDCBI-CRSP_N2QKVYKGL5OAAZVT/2021	2021-05-10	EPI_ISL_2192902	Broad_Institute_Clinical_Research_Sequencing_Platform
hCoV-19/Hong_Kong/VM20030723/2020	2020-07-06	EPI_ISL_539807	Princess_Margaret_Hospital
hCoV-19/France/IDF-IPP19503/2021	2021-07-27	EPI_ISL_3506703	Labo_Analyses_Med
hCoV-19/Malawi/CERI-KRISPK015789/2021	2021-01-26	EPI_ISL_2609591	National_HIV_Reference_Laboratory
hCoV-19/USA/DE-DHSS-FLW00717526/2021	2021-01-22	EPI_ISL_985285	Delaware_Public_Health_Laboratory_(DPHL)
hCoV-19/Canada/AB-ABPHL-18748/2021	2021-05-15	EPI_ISL_2941124	Edmonton_Provincial_Lab
hCoV-19/England/204661400/2020	2020-11-11	EPI_ISL_686579	Respiratory_Virus_Unit
hCoV-19/Ireland/G-NVRL-M34IRL89800/2021	2021-08-05	EPI_ISL_3467760	National_Virus_Reference_Laboratory
hCoV-19/USA/NV-CDC-QDX26215202/2021	2021-06-24	EPI_ISL_2874673	Quest_Diagnostics_Incorporated
hCoV-19/England/QEUH-9F5797/2020	2020-09-24	EPI_ISL_588752	Lighthouse_Lab_in_Glasgow
hCoV-19/Denmark/DCGC-144973/2021	2021-08-02	EPI_ISL_3279829	Department_of_Bacteria
hCoV-19/England/QEUH-186D2B5/2021	2021-07-04	EPI_ISL_2912915	Lighthouse_Lab_in_Glasgow
hCoV-19/Chile/LI-124748/2021	2021-07-12	EPI_ISL_3369412	Genetica_Molecular_and_Subdepartamento_de_Virologia_ISP_Chile
hCoV-19/England/CAMC-134DDDD/2021	2021-02-28	EPI_ISL_1244866	Lighthouse_Lab_in_Cambridge
hCoV-19/Wales/PHWC-49101F/2020	2020-11-17	EPI_ISL_706599	Wales_Specialist_Virology_Centre_Sequencing_lab
hCoV-19/Canada/BC-BCCDC-54223/2021	2021-03-22	EPI_ISL_2529846	BCCDC_Public_Health_Laboratory
hCoV-19/England/MILK-1B6BCD4/2021	2021-08-10	EPI_ISL_3435829	Lighthouse_Lab_in_Milton_Keynes
hCoV-19/Bulgaria/21BG-EU_001666_Pl16/2021	2021-03-22	EPI_ISL_2379153	National_Center_of_Infectious_and_Parasitic_Diseases
hCoV-19/USA/ID-IBL-747266/2021	2021-08-08	EPI_ISL_3760017	Idaho_Bureau_of_Laboratories
hCoV-19/Lithuania/LTU000_KNS_ANT_05_10_87/2021	2021-05-08	EPI_ISL_2334742	UAB_Diagnostikos_laboratorija
hCoV-19/Sweden/1916439264/2021	2021-02-22	EPI_ISL_2212097	Swedish_national_genomic_surveillance_program_of_SARS-CoV-2
hCoV-19/USA/PA-CDC-STM-000036771/2021	2021-03-16	EPI_ISL_1553525	Helix/Illumina
hCoV-19/Montenegro/ChVir23215/2021	2021-01-18	EPI_ISL_1013600	Department_for_Molecular_Diagnostics
hCoV-19/USA/NY-CDC-FG-052780/2021	2021-07-23	EPI_ISL_3302622	Fulgent_Genetics
hCoV-19/Japan/PG-39031/2021	2021-03-29	EPI_ISL_2328004	Pathogen_Genomics_Center
hCoV-19/Ireland/C-NVRL-30IRL44663/2021	2021-05-20	EPI_ISL_2454920	National_Virus_Reference_Laboratory
hCoV-19/Nigeria/CV1308/2021	2021-02-16	EPI_ISL_2240765	Nigeria_Centre_for_Disease_Control_(NCDC)
hCoV-19/USA/UT-UPHL-2104238283/2021	2021-04-06	EPI_ISL_2279862	Utah_Public_Health_Laboratory
hCoV-19/Canada/QC-L00355259001A/2021	2021-05-13	EPI_ISL_3458754	Laboratoire_de_sant\u00e9_publique_du_Qu\u00e9bec
hCoV-19/Germany/BW-RKI-I-173027/2021	2021-06-02	EPI_ISL_2472206	SYNLAB_MVZ_Leinfelden-Echterdingen
hCoV-19/Turkey/HSGM-D23307/2021	2021-08-21	EPI_ISL_3673232	Ministry_of_Health_Turkey
hCoV-19/USA/OR-OHSU-0877/2020	2020-06-29	EPI_ISL_525919	OHSU_Lab_Services_Molecular_Microbiology_Lab
hCoV-19/Japan/PG-43289/2021	2021-04-28	EPI_ISL_2337352	Pathogen_Genomics_Center
hCoV-19/Denmark/DCGC-87433/2021	2021-05-03	EPI_ISL_2023618	Department_of_Virus_and_Microbiological_Special_Diagnostics
hCoV-19/Switzerland/NE-ETHZ-591143/2021	2021-04-19	EPI_ISL_1914262	Viollier_AG
hCoV-19/Italy/CAM-TIGEM-IZSM-COLLI-12902/2021	2021-05-01	EPI_ISL_2171563	Istituto_Zooprofilattico_Sperimentale_del_Mezzogiorno
hCoV-19/USA/IL-S21WGS918/2021	2021-04-15	EPI_ISL_1825719	Illinois_Department_of_Public_Health_-_Springfield_Lab
hCoV-19/England/PLYM-1A6120A/2021	2021-07-29	EPI_ISL_3222208	Lighthouse_Laboratory_Plymouth
hCoV-19/Estonia/Cov11125/2021	2021-03-24	EPI_ISL_2643081	SYNLAB_Eesti_O\u00dc
hCoV-19/Ireland/LK-NVRL-S21IRL20946/2021	2021-06-27	EPI_ISL_3011501	National_Virus_Reference_Laboratory
hCoV-19/USA/CA-CDC-ASC210244110/2021	2021-07-24	EPI_ISL_3818202	Aegis_Sciences_Corporation
hCoV-19/USA/GA-CDC-QDX27690947/2021	2021-08-09	EPI_ISL_3739868	Quest_Diagnostics_Incorporated
hCoV-19/Canada/BC-BCCDC-71649/2021	2021-04-17	EPI_ISL_3480795	British_Columbia_Centre_For_Disease_Control
hCoV-19/Denmark/DCGC-7236/2020	2020-10-12	EPI_ISL_619218	Department_of_Virus_and_Microbiological_Special_Diagnostics
hCoV-19/Germany/NW-RKI-I-214197/2021	2021-08-25	EPI_ISL_3890080	SYNLAB_MVZ_Leverkusen
hCoV-19/Canada/QC-1nIUX-11596CO/2021	2021-01-21	EPI_ISL_2385967	Laboratoire_de_sant\u00e9_publique_du_Qu\u00e9bec
hCoV-19/Northern_Ireland/QEUH-96CC8D/2020	2020-08-21	EPI_ISL_530633	Lighthouse_Lab_in_Glasgow
hCoV-19/Israel/CVL-6215/2021	2021-01-08	EPI_ISL_1762304	Israel_Central_Virology_laboratory
hCoV-19/England/ALDP-143AFBE/2021	2021-03-13	EPI_ISL_1454916	Lighthouse_Lab_in_Alderley_Park
hCoV-19/Spain/CL-COV03870/2021	2021-05-13	EPI_ISL_2792309	SARS-CoV-2_Sequencing_Castilla_y_Leon-Spain_Consortium
hCoV-19/USA/DE-DHSS-B1077943/2021	2021-04-13	EPI_ISL_1908936	DPHL
hCoV-19/Turkey/HSGM-DM745/2021	2021-08-18	EPI_ISL_3577507	Ministry_of_Health_Turkey
hCoV-19/Germany/un-RKI-I-094634/2021	2021-04-13	EPI_ISL_1728930	SYNLAB_MVZ_Leinfelden-Echterdingen
hCoV-19/USA/CA-CDPH-2000049536/2021	2021-06-08	EPI_ISL_3669492	CDPH_VBL
hCoV-19/Japan/PG-77598/2021	2021-07-16	EPI_ISL_3888457	Pathogen_Genomics_Center
hCoV-19/Sweden/21-53877/2021	2021-05-16	EPI_ISL_2615332	Swedish_national_genomic_surveillance_program_of_SARS-CoV-2
hCoV-19/USA/NM-NMDOH-2021121650/2021	2021-05-27	EPI_ISL_2652033	New_Mexico_Department_of_Health_Scientific_Laboratory
hCoV-19/England/MILK-17DD9F8/2021	2021-06-27	EPI_ISL_2805826	Lighthouse_Lab_in_Milton_Keynes
hCoV-19/Switzerland/AG-ETHZ-480271/2021	2021-02-01	EPI_ISL_1003928	Viollier_AG
hCoV-19/Egypt/MASRI-11/2020	2020-05-00	EPI_ISL_475753	Medical_Ain_Shams_Research_Institute_(MASRI)
hCoV-19/Estonia/11346214/2021	2021-05-15	EPI_ISL_3505815	Synlab_Eesti_O\u00dc
hCoV-19/USA/AR-UNM-ACHV00442/2021	2021-06-30	EPI_ISL_3505337	Arkansas_Children's_Hospital
hCoV-19/England/ALDP-1848168/2021	2021-06-29	EPI_ISL_2915731	Lighthouse_Lab_in_Alderley_Park
hCoV-19/England/MILK-179EF79/2021	2021-06-23	EPI_ISL_2809134	Lighthouse_Lab_in_Milton_Keynes
hCoV-19/USA/TX-HMH-MCoV-28440/2021	2021-02-07	EPI_ISL_1238223	Houston_Methodist_Hospital
hCoV-19/Japan/PG-86540/2021	2021-07-13	EPI_ISL_3898255	Pathogen_Genomics_Center
hCoV-19/Japan/PG-18779/2021	2021-01-13	EPI_ISL_1127621	Pathogen_Genomics_Center
hCoV-19/Austria/CeMM5981/2021	2021-03-13	EPI_ISL_1495763	Klinikum_Wels-Grieskirchen
hCoV-19/USA/WI-GMF-53404/2021	2021-02-04	EPI_ISL_1113195	Gundersen_Molecular_Diagnostics_Laboratory
hCoV-19/Brazil/PE-FIOCRUZ-IAM2868/2021	2021-07-19	EPI_ISL_3447583	LACEN/PE
hCoV-19/Luxembourg/LNS6814203/2021	2021-07-05	EPI_ISL_3146066	BioneXt_Lab
hCoV-19/USA/FL-CDC-STM-000073605/2021	2021-05-12	EPI_ISL_2440416	Helix/Illumina
hCoV-19/USA/NY-289-21-1/2021	2021-01-26	EPI_ISL_2759454	Population_Medicine_and_Diagnostic_Sciences
hCoV-19/Germany/RP-RKI-I-136297/2021	2021-04-12	EPI_ISL_2120004	SYNLAB_MVZ_Neustadt_a._d._Weinstra\u00dfe
hCoV-19/Poland/NIPH-NIH_ECDC-2765/2021	2021-03-24	EPI_ISL_1627891	LABORATORIUM_BADA\u0143_KLINICZNYCH_WSSE_w_OPOLU
hCoV-19/England/ALDP-1069169/2021	2021-01-16	EPI_ISL_879224	Lighthouse_Lab_in_Alderley_Park
hCoV-19/Denmark/DCGC-98572/2021	2021-05-17	EPI_ISL_2296817	Department_of_Virus_and_Microbiological_Special_Diagnostics
hCoV-19/USA/FL-CDC-FG-013512/2021	2021-03-19	EPI_ISL_1556324	Fulgent_Genetics
hCoV-19/Germany/HE-RKI-I-148210/2021	2021-05-07	EPI_ISL_2260006	CENTOGENE_Frankfurt_Laboratory
hCoV-19/Denmark/DCGC-65321/2021	2021-04-12	EPI_ISL_1873892	Department_of_Virus_and_Microbiological_Special_Diagnostics
hCoV-19/Canada/BC-BCCDC-106412/2021	2021-04-04	EPI_ISL_3479434	British_Columbia_Centre_For_Disease_Control
hCoV-19/India/GJ-ICMR-NIV-INSACOG-GSEQ-4502/2021	2021-06-21	EPI_ISL_2966130	ICMR-National_Institute_of_Virology_-_INSACOG
hCoV-19/USA/FL-CDC-STM-000062448/2021	2021-04-23	EPI_ISL_2098027	Helix/Illumina
hCoV-19/Wales/PHWC-PDDYUS/2021	2021-08-11	EPI_ISL_3788940	Originating_lab
hCoV-19/Japan/PG-83422/2021	2021-08-02	EPI_ISL_3896074	SARS-CoV-2_testing_team
hCoV-19/USA/MI-CDC-STM-000059059/2021	2021-04-16	EPI_ISL_1990938	Helix/Illumina
hCoV-19/USA/MI-UM-2006S000943/2020	2020-03-30	EPI_ISL_484767	University_of_Michigan_Clinical_Microbiology_Laboratory
hCoV-19/USA/CA-CDC-FG-013907/2021	2021-03-22	EPI_ISL_1481594	Fulgent_Genetics
hCoV-19/Scotland/QEUH-1BE6FF6/2021	2021-08-16	EPI_ISL_3706567	Lighthouse_Lab_in_Glasgow
hCoV-19/England/MILK-118D104/2021	2021-01-26	EPI_ISL_945767	Lighthouse_Lab_in_Milton_Keynes
hCoV-19/USA/WA-UW-2021041091137/2021	2021-04-10	EPI_ISL_1789396	UW_Virology_Lab
hCoV-19/Wales/ALDP-AA2349/2020	2020-10-22	EPI_ISL_624349	Lighthouse_Lab_in_Alderley_Park
hCoV-19/Germany/BW-RKI-I-164034/2021	2021-05-26	EPI_ISL_2387680	SYNLAB_MVZ_Leinfelden-Echterdingen
hCoV-19/Israel/SMC-7012624/2021	2021-08-05	EPI_ISL_3834667	Shamir_Medical_Center_(Asaf_Harofe)
hCoV-19/Turkey/HSGM-14053/2021	2021-03-16	EPI_ISL_1379179	Ministry_of_Health_Turkey
hCoV-19/Spain/IB-IBV-99015837/2021	2021-01-15	EPI_ISL_911322	Servicio_de_Microbiolog\u00eda
hCoV-19/England/ALDP-1A96460/2021	2021-07-30	EPI_ISL_3360145	Lighthouse_Lab_in_Alderley_Park
hCoV-19/Canada/BC-BCCDC-107199/2021	2021-06-08	EPI_ISL_3490897	British_Columbia_Centre_For_Disease_Control
hCoV-19/India/MH-NS1934/2021	2021-04-22	EPI_ISL_2897647	National_Centre_for_Cell_Science
hCoV-19/England/BRBR-1B0F30A/2021	2021-08-05	EPI_ISL_3379323	Berkshire_and_Surrey_Pathology_Services_Lighthouse_Laboratory
hCoV-19/Slovenia/22-5040/2021	2021-03-31	EPI_ISL_1677984	Department_of_Public_Health_Microbiology_Ljubljana
hCoV-19/Switzerland/SH-ETHZ-521497/2020	2020-12-02	EPI_ISL_1259844	Viollier_AG
hCoV-19/USA/CA-CSMC20/2020	2020-03-25	EPI_ISL_475630	Cedars-Sinai_Medical_Center
hCoV-19/England/QEUH-15DFCFF/2021	2021-05-28	EPI_ISL_2513660	Lighthouse_Lab_in_Glasgow
hCoV-19/USA/WA-UW-1645/2020	2020-03-20	EPI_ISL_424188	UW_Virology_Lab
hCoV-19/USA/MA-CDC-QDX24155297/2021	2021-04-17	EPI_ISL_1990475	Quest_Diagnostics_Incorporated
hCoV-19/USA/CA-SEARCH-10088/2021	2021-02-04	EPI_ISL_1812999	EXCITE_Lab
hCoV-19/Sri_Lanka/aicbu62/2021	2021-07-07	EPI_ISL_2984975	Allergy
hCoV-19/Denmark/DCGC-139761/2021	2021-07-25	EPI_ISL_3163668	Department_of_Bacteria
hCoV-19/England/HSLL-19011E2/2021	2021-07-12	EPI_ISL_3043820	Health_Services_Laboratories
hCoV-19/Sweden/DC107640651/2021	2021-02-23	EPI_ISL_1600963	Swedish_national_genomic_surveillance_program_of_SARS-CoV-2
hCoV-19/England/ALDP-100E00F/2021	2021-01-13	EPI_ISL_917033	Lighthouse_Lab_in_Alderley_Park
hCoV-19/USA/WA-UW-21051017029/2021	2021-05-10	EPI_ISL_2340691	UW_Virology_Lab
hCoV-19/USA/MN-CDC-IBX639676551150/2021	2021-05-01	EPI_ISL_2088805	Infinity_Biologix
hCoV-19/Australia/VIC18516/2021	2021-05-06	EPI_ISL_2920942	Victorian_Infectious_Diseases_Reference_Laboratory_(VIDRL)
hCoV-19/England/ALDP-172917D/2021	2021-06-17	EPI_ISL_2702776	Lighthouse_Lab_in_Alderley_Park
hCoV-19/USA/TX-CDC-ASC210209248/2021	2021-08-01	EPI_ISL_3822246	Aegis_Sciences_Corporation
hCoV-19/USA/CO-CDC-ASC210025499/2021	2021-03-29	EPI_ISL_1687224	Aegis_Sciences_Corporation
hCoV-19/England/ALDP-1187911/2021	2021-01-26	EPI_ISL_946644	Lighthouse_Lab_in_Alderley_Park
hCoV-19/England/MILK-19D41BB/2021	2021-07-20	EPI_ISL_3140337	Lighthouse_Lab_in_Milton_Keynes
hCoV-19/USA/IL-CDC-ASC210027859/2021	2021-03-30	EPI_ISL_1688433	Aegis_Sciences_Corporation
hCoV-19/Mexico/GUA-InDRE_F12468_S1346/2021	2021-03-24	EPI_ISL_1661512	LESP_Guanajuato
hCoV-19/England/ALDP-B1B5F9/2020	2020-11-01	EPI_ISL_645595	Lighthouse_Lab_in_Alderley_Park
hCoV-19/Sweden/6145109218/2021	2021-08-14	EPI_ISL_3785192	Swedish_national_genomic_surveillance_program_of_SARS-CoV-2
hCoV-19/Turkey/HSGM-B16859/2021	2021-06-15	EPI_ISL_3032782	Ministry_of_Health_Turkey
hCoV-19/Spain/GA-CHUVI-19333036/2021	2021-05-16	EPI_ISL_2285145	Microbiology_Department._Complexo_Hospitalario_Universitario_de_Vigo
hCoV-19/France/NAQ-SC222/2020	2020-03-28	EPI_ISL_649970	CHU_Bordeaux
hCoV-19/Lithuania/S21G112/2021	2021-07-03	EPI_ISL_3060092	Nacionalinis_maisto_ir_veterinarijos_rizikos_vertinimo_institutas
hCoV-19/South_Africa/KRISP-K016845/2021	2021-06-01	EPI_ISL_3275368	NHLS_VIRO_Eastern_Cape
hCoV-19/Japan/PG-39977/2021	2021-04-06	EPI_ISL_2328950	SARS-CoV-2_testing_team
hCoV-19/Wales/PHWC-4A3BFB/2020	2020-12-12	EPI_ISL_763976	Wales_Specialist_Virology_Centre_Sequencing_lab
hCoV-19/Belgium/UGent-7385/2021	2021-06-16	EPI_ISL_2861440	Lab_voor_klinische_biologie
hCoV-19/Estonia/Cov10565/2021	2021-03-18	EPI_ISL_2642387	SYNLAB_Eesti_O\u00dc
hCoV-19/Canada/Qc-LSPQ-L00243460/2020	2020-03-30	EPI_ISL_536362	H\u00f4pital_du_Suro\u00eet
hCoV-19/England/ALDP-1C6F0C4/2021	2021-08-23	EPI_ISL_3811192	Lighthouse_Lab_in_Alderley_Park
hCoV-19/England/ALDP-15E3557/2021	2021-05-27	EPI_ISL_2407175	Lighthouse_Lab_in_Alderley_Park
hCoV-19/England/210241218/2021	2021-01-13	EPI_ISL_837246	Respiratory_Virus_Unit
hCoV-19/Germany/NW-RKI-I-157274/2021	2021-05-18	EPI_ISL_2267654	SYNLAB_MVZ_Leverkusen
hCoV-19/USA/CA-CDC-QDX23571695/2021	2021-03-29	EPI_ISL_1648210	Quest_Diagnostics_Incorporated
hCoV-19/USA/WI-UW-4800/2020	2020-09-22	EPI_ISL_2294876	University_of_Wisconsin-Madison_AIDS_Vaccine_Research_Laboratories
hCoV-19/England/GSTT-210128AMBC35/2021	2021-01-25	EPI_ISL_2355168	Centre_for_Clinical_Infection_and_Diagnostics_Research_and_Genomics_Innovation_Unit
hCoV-19/Germany/TH-RKI-I-017585/2021	2021-02-09	EPI_ISL_1147747	Dianovis_GmbH_Greiz
hCoV-19/Canada/QC-1nIUH-5524288368_2/2021	2021-02-07	EPI_ISL_3207631	Laboratoire_de_sant\u00e9_publique_du_Qu\u00e9bec
hCoV-19/Germany/BY-RKI-I-046242/2021	2021-03-09	EPI_ISL_1353666	LabKom_-_Labor_Augsburg_MVZ_GmbH
hCoV-19/Spain/IB-HUSE-00620/2021	2021-05-21	EPI_ISL_2361943	HOSPITAL_UNIVERSITARIO_SON_ESPASES
hCoV-19/England/BRBR-1A97D28/2021	2021-07-29	EPI_ISL_3359464	Berkshire_and_Surrey_Pathology_Services_Lighthouse_Laboratory
hCoV-19/England/BRBR-1A66FC2/2021	2021-07-29	EPI_ISL_3249749	Berkshire_and_Surrey_Pathology_Services_Lighthouse_Laboratory
hCoV-19/Canada/BC-BCCDC-101797/2021	2021-04-28	EPI_ISL_3481961	British_Columbia_Centre_For_Disease_Control
hCoV-19/Switzerland/BE-ETHZ-370499/2020	2020-11-17	EPI_ISL_693983	Viollier_AG
hCoV-19/Italy/ABR-IZSGC-41304/2021	2021-01-22	EPI_ISL_961072	SIESP_CHIETI_-_DRIVE_IN_CHIETI
hCoV-19/England/CAMC-12C9E6E/2021	2021-02-18	EPI_ISL_1082823	Lighthouse_Lab_in_Cambridge
hCoV-19/USA/MD-CDC-ASC210270925/2021	2021-08-04	EPI_ISL_3864213	Aegis_Sciences_Corporation
hCoV-19/USA/GA-CDC-LC0138340/2021	2021-07-21	EPI_ISL_3509909	Laboratory_Corporation_of_America
hCoV-19/Denmark/DCGC-120612/2021	2021-05-31	EPI_ISL_2685414	Statens_Serum_Institut__Bioinformatics_and_Microbial_Genomics
hCoV-19/USA/CA-CDC-FG-070078/2021	2021-08-09	EPI_ISL_3457991	Fulgent_Genetics
hCoV-19/England/MILK-15B213F/2021	2021-05-22	EPI_ISL_2347316	Lighthouse_Lab_in_Milton_Keynes
hCoV-19/USA/AK-PROV-643/2020	2020-11-04	EPI_ISL_1017202	Providence_Alaska_Medical_Center
hCoV-19/Japan/PG-57125/2021	2021-05-21	EPI_ISL_2771398	SARS-CoV-2_testing_team
hCoV-19/USA/WI-UW-4600/2020	2020-09-09	EPI_ISL_2294677	University_of_Wisconsin-Madison_AIDS_Vaccine_Research_Laboratories
hCoV-19/England/MILK-1B91C99/2021	2021-08-11	EPI_ISL_3466657	Lighthouse_Lab_in_Milton_Keynes
hCoV-19/USA/AR-CDC-QDX21641778/2021	2021-02-01	EPI_ISL_1087665	Quest_Diagnostics_Incorporated
hCoV-19/Brazil/RJ-LNN02043/2021	2021-05-17	EPI_ISL_2535185	Unidade_de_apoio_ao_diagnostico_da_COVID_-_UNADIG
hCoV-19/England/ALDP-1289091/2021	2021-02-10	EPI_ISL_1044544	Lighthouse_Lab_in_Alderley_Park
hCoV-19/USA/ID-IBL-716734/2021	2021-03-04	EPI_ISL_1363181	Idaho_Bureau_of_Laboratories
hCoV-19/USA/NM-CDC-LC0085339/2021	2021-06-19	EPI_ISL_2927229	Laboratory_Corporation_of_America
hCoV-19/USA/ID-IBL-706480/2021	2021-01-25	EPI_ISL_1164803	Idaho_Bureau_of_Laboratories
hCoV-19/England/CAMC-1328084/2021	2021-02-18	EPI_ISL_1187057	Lighthouse_Lab_in_Cambridge
hCoV-19/USA/IL-IDPH-CAS-S-0001059/2020	2020-06-16	EPI_ISL_1323253	Illinois_Department_of_Public_Health
hCoV-19/Italy/CAM-AMES-61-63/2021	2021-03-14	EPI_ISL_1558088	ASL_Napoli_1_Centro
hCoV-19/England/CAMC-B98CC2/2020	2020-11-15	EPI_ISL_673774	Lighthouse_Lab_in_Cambridge
hCoV-19/USA/TX-CDC-ASC210011064/2021	2021-03-18	EPI_ISL_1649490	Aegis_Sciences_Corporation
hCoV-19/England/HSLL-16395BB/2021	2021-06-04	EPI_ISL_2512955	Health_Services_Laboratories
hCoV-19/England/MILK-1BDE559/2021	2021-08-15	EPI_ISL_3580813	Lighthouse_Lab_in_Milton_Keynes
hCoV-19/Switzerland/BL-ETHZ-650250/2021	2021-06-03	EPI_ISL_2544368	Viollier_AG
hCoV-19/Germany/un-RKI-I-108064/2021	2021-04-20	EPI_ISL_1851763	SYNLAB_Jena_Oncoscreen
hCoV-19/Greece/256147/2021	2021-07-20	EPI_ISL_3689209	Hellenic_National_Blood_Transfusion_Center_-_EKEA
hCoV-19/France/HDF-IPP10646/2021	2021-04-27	EPI_ISL_2029804	Hospital
hCoV-19/England/ALDP-109E2A4/2021	2021-01-18	EPI_ISL_886068	Lighthouse_Lab_in_Alderley_Park
hCoV-19/Scotland/QEUH-162A27A/2021	2021-06-03	EPI_ISL_2542840	Lighthouse_Lab_in_Glasgow
hCoV-19/England/CAMC-13D4728/2021	2021-03-11	EPI_ISL_1327622	Lighthouse_Lab_in_Cambridge
hCoV-19/USA/FL-CDC-STM-000066638/2021	2021-04-28	EPI_ISL_2159647	Helix/Illumina
hCoV-19/Sweden/3952080364/2021	2021-04-08	EPI_ISL_2197908	Swedish_national_genomic_surveillance_program_of_SARS-CoV-2
hCoV-19/England/PHEC-329E9B/2021	2021-06-24	EPI_ISL_2817326	Respiratory_Virus_Unit
hCoV-19/Japan/PG-4097/2020	2020-07-17	EPI_ISL_692338	Pathogen_Genomics_Center
hCoV-19/Turkey/HSGM-D5740/2021	2021-08-16	EPI_ISL_3555425	Ministry_of_Health_Turkey
hCoV-19/Japan/PG-56446/2021	2021-05-10	EPI_ISL_2771101	SARS-CoV-2_testing_team
hCoV-19/USA/CA-CZB-25579/2021	2021-02-02	EPI_ISL_1234902	Santa_Clara_County_Public_Health_Laboratory
hCoV-19/Japan/PG-38962/2021	2021-03-27	EPI_ISL_2327935	Pathogen_Genomics_Center
hCoV-19/Scotland/QEUH-16F9AE5/2021	2021-06-15	EPI_ISL_2683416	Lighthouse_Lab_in_Glasgow
hCoV-19/Singapore/2031/2021	2021-07-17	EPI_ISL_3052759	National_Public_Health_Laboratory
hCoV-19/Ireland/D-NVRL-AIIDB0160/2020	2020-12-31	EPI_ISL_918449	AIID
hCoV-19/England/MILK-178CF9C/2021	2021-06-22	EPI_ISL_2781505	Lighthouse_Lab_in_Milton_Keynes
hCoV-19/Japan/PG-37002/2021	2021-04-03	EPI_ISL_1934556	Pathogen_Genomics_Center
hCoV-19/USA/CA-SEARCH-102397/2021	2021-01-18	EPI_ISL_2712502	Sharp_HealthCare_Laboratory
hCoV-19/Denmark/DCGC-134915/2021	2021-07-19	EPI_ISL_3073724	Department_of_Bacteria
hCoV-19/USA/TN-CDC-JHTS-9959/2020	2020-06-25	EPI_ISL_1373886	Vanderbilt_University_Medical_Center
hCoV-19/Iran/GRC-T11156/2021	2021-01-06	EPI_ISL_2992049	Kariminejad-Najmabadi_Pathology_&_Genetics_Center
hCoV-19/Italy/CAM-TIGEM-IZSM-COLLI-7695/2021	2021-03-26	EPI_ISL_1629829	Istituto_Zooprofilattico_Sperimentale_del_Mezzogiorno
hCoV-19/Norway/08767/2021	2021-03-30	EPI_ISL_1820247	Furst_Medical_Laboratory
hCoV-19/Switzerland/GE-32821590/2020	2020-12-28	EPI_ISL_847962	University_Hospitals_of_Geneva
hCoV-19/Denmark/DCGC-140337/2021	2021-07-30	EPI_ISL_3228562	Department_of_Bacteria
hCoV-19/Turkey/HSGM-GF2171/2021	2021-07-15	EPI_ISL_3256674	Ministry_of_Health_Turkey
hCoV-19/USA/GA-CDC-STM-000052622/2021	2021-04-10	EPI_ISL_1796975	Helix/Illumina
hCoV-19/Germany/BW-RKI-I-058891/2021	2021-03-22	EPI_ISL_1442759	SYNLAB_MVZ_Leinfelden-Echterdingen
hCoV-19/Sweden/5818439878/2021	2021-02-17	EPI_ISL_1619936	Swedish_national_genomic_surveillance_program_of_SARS-CoV-2
hCoV-19/Belgium/ULG-15237/2021	2021-04-29	EPI_ISL_2003339	Department_of_Clinical_Microbiology
hCoV-19/Brazil/AM-FIOCRUZ-21896191RDM/2021	2021-05-18	EPI_ISL_2777908	Laborat\u00f3rio_Central_de_Sa\u00fade_P\u00fablica_do_Amazonas_-_LACEN-AM
hCoV-19/Germany/NW-RKI-I-078542/2021	2021-04-08	EPI_ISL_1643793	Labor_M\u00c3\u00b6nchengladbach__MVZ_Dr._Stein_+_Kollegen_GbR
hCoV-19/Australia/VIC18025/2020	2020-08-20	EPI_ISL_779635	Microbiological_Diagnostic_Unit_-_Public_Health_Laboratory_(MDU-PHL)
hCoV-19/England/MILK-110CFE5/2021	2021-01-19	EPI_ISL_991467	Lighthouse_Lab_in_Milton_Keynes
hCoV-19/USA/UT-UPHL-2104710599/2021	2021-04-07	EPI_ISL_2496743	Utah_Public_Health_Laboratory
hCoV-19/Canada/ABPHL-12940/2021	2021-04-07	EPI_ISL_2170322	Alberta_Precision_Labs_(APL)
hCoV-19/Scotland/QEUH-1A8A0F2/2021	2021-07-31	EPI_ISL_3381094	Lighthouse_Lab_in_Glasgow
hCoV-19/Wales/QEUH-1B2241D/2021	2021-08-06	EPI_ISL_3455374	Lighthouse_Lab_in_Glasgow
hCoV-19/USA/MA-CDC-QDX22163171/2021	2021-02-17	EPI_ISL_1193424	Quest_Diagnostics_Incorporated
hCoV-19/USA/MA-CDCBI-CRSP_5WNWSUGZDFNHW6BB/2021	2021-04-26	EPI_ISL_1968019	Broad_Institute_Clinical_Research_Sequencing_Platform
hCoV-19/England/QEUH-B693C5/2020	2020-11-11	EPI_ISL_661376	Lighthouse_Lab_in_Glasgow
hCoV-19/Turkey/HSGM-D13136/2021	2021-08-18	EPI_ISL_3596463	Ministry_of_Health_Turkey
hCoV-19/USA/CA-Stanford-07_S14/2021	2021-01-11	EPI_ISL_1379855	Stanford_Health_Care
hCoV-19/Germany/HH-RKI-I-195577/2021	2021-07-29	EPI_ISL_3495081	Labor_Dr._Heidrich_&_Kollegen_MVZ_GmbH_Hamburg
hCoV-19/France/ARA-CFD210047292201/2021	2021-08-12	EPI_ISL_3538798	HOPITAL_DE_MONTLUCON
hCoV-19/USA/FL-Path-Saliva-1107b/2021	2021-07-00	EPI_ISL_3656189	University_of_Florida_Health_Pathology_Laboratories
hCoV-19/Italy/CAM-AMC-210226204-DS/2021	2021-02-26	EPI_ISL_2362215	Virology_Laboratory
hCoV-19/USA/CA-CDPH-2000007782/2020	2020-12-10	EPI_ISL_3664319	CDPH_VBL
hCoV-19/USA/MO-CDC-ASC210115049/2021	2021-07-14	EPI_ISL_3322267	Aegis_Sciences_Corporation
hCoV-19/USA/MD-MDH-2701/2021	2021-06-14	EPI_ISL_2689088	MD_PHL
hCoV-19/USA/WI-UW-4575/2020	2020-09-09	EPI_ISL_2294652	University_of_Wisconsin-Madison_AIDS_Vaccine_Research_Laboratories
hCoV-19/USA/MI-CDC-ASC210014702/2021	2021-03-22	EPI_ISL_1559933	Aegis_Sciences_Corporation
hCoV-19/USA/WI-CDC-2-4044447/2020	2020-11-30	EPI_ISL_903903	WI_State_Laboratory_of_Hygiene
hCoV-19/England/MILK-1ACD873/2021	2021-08-03	EPI_ISL_3337539	Lighthouse_Lab_in_Milton_Keynes
hCoV-19/Singapore/291/2020	2020-03-17	EPI_ISL_462409	National_Public_Health_Laboratory
hCoV-19/England/ALDP-11CD6DC/2021	2021-01-30	EPI_ISL_963286	Lighthouse_Lab_in_Alderley_Park
hCoV-19/England/BRBR-1965692/2021	2021-07-14	EPI_ISL_3069660	Berkshire_and_Surrey_Pathology_Services_Lighthouse_Laboratory
hCoV-19/USA/AZ-TG394115/2020	2020-06-19	EPI_ISL_694716	TGen_North
hCoV-19/USA/OH-ODH-SC35065/2020	2020-04-23	EPI_ISL_775602	Ohio_Department_of_Health_Laboratory
hCoV-19/Denmark/DCGC-38437/2020	2020-12-21	EPI_ISL_929578	Department_of_Virus_and_Microbiological_Special_Diagnostics
hCoV-19/Austria/KILM213/2021	2021-05-00	EPI_ISL_2188291	Dept._of_Laboratory_Medicine
hCoV-19/Germany/NI-IOV-60140387/2020	2020-04-08	EPI_ISL_883168	Hannover_Medical_School
hCoV-19/South_Africa/NHLS-UCT-GS-1772/2020	2020-09-02	EPI_ISL_640108	Victoria_Hospital_wc_VHW
hCoV-19/England/NORT-1BDC12A/2021	2021-06-29	EPI_ISL_2901816	Northumbria_University_/_South_Tees_Hospitals_NHS_Foundation_Trust_/_North_Cumbria_Integrated_Care_NHS_Foundation_Trust_/_North_Tees_and_Hartlepool_NHS_Foundatio
hCoV-19/Turkey/HSGM-CF5857/2021	2021-08-16	EPI_ISL_3576360	Ministry_of_Health_Turkey
hCoV-19/Germany/RP-RKI-I-095415/2021	2021-04-17	EPI_ISL_1729636	SYNLAB_MVZ_Trier
hCoV-19/Denmark/DCGC-59682/2020	2020-11-30	EPI_ISL_1868253	Department_of_Virus_and_Microbiological_Special_Diagnostics
hCoV-19/Turkey/HSGM-FS6890/2021	2021-08-08	EPI_ISL_3416298	Ministry_of_Health_Turkey
hCoV-19/USA/NC-CDC-LC0140690/2021	2021-07-25	EPI_ISL_3513365	Laboratory_Corporation_of_America
hCoV-19/USA/FL-CDC-LC0099561/2021	2021-07-15	EPI_ISL_3329584	Laboratory_Corporation_of_America
hCoV-19/Denmark/DCGC-31790/2021	2021-01-11	EPI_ISL_856206	Department_of_Virus_and_Microbiological_Special_Diagnostics
hCoV-19/Turkey/HSGM-C912/2021	2021-06-30	EPI_ISL_3575577	Ministry_of_Health_Turkey
hCoV-19/Japan/PG-59807/2021	2021-06-04	EPI_ISL_3198809	Pathogen_Genomics_Center
hCoV-19/Scotland/EDB10205/2020	2020-10-27	EPI_ISL_680506	Virology_Department
hCoV-19/Saudi_Arabia/KAUST-MADINAH712/2020	2020-04-01	EPI_ISL_513185	Pathogen_Genomics_Lab_King_Abdullah_University_of_Science_and_Technology(KAUST)
hCoV-19/Northern_Ireland/RAND-1955C2A/2021	2021-07-13	EPI_ISL_3098236	Randox_Laboratories
hCoV-19/USA/CA-SEARCH-101079/2021	2021-05-02	EPI_ISL_2329437	Sharp_HealthCare_Laboratory
hCoV-19/Turkey/HSGM-D22540/2021	2021-08-20	EPI_ISL_3654339	Ministry_of_Health_Turkey
hCoV-19/Turkey/HSGM-FS5937/2021	2021-08-07	EPI_ISL_3415345	Ministry_of_Health_Turkey
hCoV-19/Sweden/1451903564/2021	2021-03-15	EPI_ISL_1903401	Swedish_national_genomic_surveillance_program_of_SARS-CoV-2
hCoV-19/England/CAMC-13402F9/2021	2021-02-17	EPI_ISL_1206501	Lighthouse_Lab_in_Cambridge
hCoV-19/England/ALDP-C3D806/2020	2020-12-10	EPI_ISL_730774	Lighthouse_Lab_in_Alderley_Park
hCoV-19/Turkey/HSGM-FS3360/2021	2021-08-07	EPI_ISL_3412776	Ministry_of_Health_Turkey
hCoV-19/Ireland/D-NVRL-S21IRL00118054/2021	2021-07-21	EPI_ISL_3298423	National_Virus_Reference_Laboratory
hCoV-19/England/MILK-19B214A/2021	2021-07-19	EPI_ISL_3110031	Lighthouse_Lab_in_Milton_Keynes
hCoV-19/England/MILK-12F6B43/2021	2021-02-19	EPI_ISL_1114821	Lighthouse_Lab_in_Milton_Keynes
hCoV-19/Sweden/36953635XXP/2021	2021-05-26	EPI_ISL_3159314	Swedish_national_genomic_surveillance_program_of_SARS-CoV-2
hCoV-19/USA/NY-CDC-LC0062408/2021	2021-05-17	EPI_ISL_2399038	Laboratory_Corporation_of_America
hCoV-19/Australia/NSW-ICPMR-3044/2021	2021-08-08	EPI_ISL_3426253	Australian_Clinical_Labs_(formerly_Healthscope_Pathology)
hCoV-19/Netherlands/GE-RIVM-31371/2021	2021-04-27	EPI_ISL_2093503	Dutch_COVID-19_response_team
hCoV-19/USA/TX-HMH-MCoV-34359/2020	2020-12-02	EPI_ISL_2203634	Houston_Methodist_Hospital
hCoV-19/Ireland/WH-NVRL-e85IRL42383/2021	2021-02-08	EPI_ISL_1132473	National_Virus_Reference_Laboratory
hCoV-19/England/BRBR-1B5067A/2021	2021-08-08	EPI_ISL_3439142	Berkshire_and_Surrey_Pathology_Services_Lighthouse_Laboratory
hCoV-19/England/ALDP-1C99252/2021	2021-08-24	EPI_ISL_3836873	Lighthouse_Lab_in_Alderley_Park
hCoV-19/Canada/BC-BCCDC-120591/2021	2021-06-21	EPI_ISL_3602268	British_Columbia_Centre_For_Disease_Control
hCoV-19/Turkey/HSGM-D14911/2021	2021-08-19	EPI_ISL_3648406	Ministry_of_Health_Turkey
hCoV-19/Switzerland/LU-ETHZ-590756/2021	2021-04-22	EPI_ISL_1914102	Viollier_AG
hCoV-19/Peru/LIM-INS-977/2021	2021-04-29	EPI_ISL_2536750	Laboratorio_de_Referencial_Nacional_de_Virus_Respiratorios
hCoV-19/England/QEUH-E94926/2021	2021-01-04	EPI_ISL_836790	Lighthouse_Lab_in_Glasgow
hCoV-19/England/ALDP-18B75A4/2021	2021-07-06	EPI_ISL_2961032	Lighthouse_Lab_in_Alderley_Park
hCoV-19/USA/AZ-CDC-FG-058503/2021	2021-08-02	EPI_ISL_3349274	Fulgent_Genetics
hCoV-19/Japan/PG-32862/2021	2021-03-14	EPI_ISL_1933285	Pathogen_Genomics_Center
hCoV-19/South_Sudan/UG417/2021	2021-03-11	EPI_ISL_2450794	National_Public_Health_Laboratory
hCoV-19/Japan/PG-52515/2021	2021-05-03	EPI_ISL_2765416	SARS-CoV-2_testing_team
hCoV-19/USA/CA-CDC-FG-048927/2021	2021-07-23	EPI_ISL_3300204	Fulgent_Genetics
hCoV-19/England/QEUH-A9FD41/2020	2020-10-20	EPI_ISL_652696	University_of_Exeter
hCoV-19/USA/WY-UNM-WY00256/2020	2020-11-25	EPI_ISL_1673725	Wyoming_Public_Health_Laboratory
hCoV-19/Ireland/D-NVRL-S21IRL00140450/2021	2021-07-29	EPI_ISL_3535373	National_Virus_Reference_Laboratory
hCoV-19/England/PHEC-S30BS239/2021	2021-08-13	EPI_ISL_3775230	Respiratory_Virus_Unit
hCoV-19/Japan/PG-74119/2021	2021-07-07	EPI_ISL_3881120	Pathogen_Genomics_Center
hCoV-19/USA/MN-CDC-IBX006609994706/2021	2021-04-09	EPI_ISL_1733088	Infinity_Biologix
hCoV-19/England/MILK-12858CA/2021	2021-02-11	EPI_ISL_1071303	Lighthouse_Lab_in_Milton_Keynes
hCoV-19/France/IDF-IPP00123/2021	2021-01-04	EPI_ISL_846636	Hopital
hCoV-19/England/CAMC-B7ABD8/2020	2020-11-12	EPI_ISL_741170	Oxford_Viromics
hCoV-19/USA/TX-HMH-7269/2020	2020-06-29	EPI_ISL_546638	Houston_Methodist_Hospital
hCoV-19/Canada/AB-ABPHL-22599/2021	2021-06-07	EPI_ISL_3117124	Edmonton_Provincial_Lab
hCoV-19/France/ARA-CFD210023371001/2021	2021-04-14	EPI_ISL_1731479	Centre_Hospitalier_Universitaire_Clermont-Ferrand
hCoV-19/Germany/HB-RKI-I-032448/2021	2021-02-26	EPI_ISL_1216631	Sonic_-_MVZ_Medizinisches_Labor_Bremen_GmbH
hCoV-19/Sweden/SE1410353727/2021	2021-03-23	EPI_ISL_2220129	Swedish_national_genomic_surveillance_program_of_SARS-CoV-2
hCoV-19/Singapore/3914/2021	2021-08-17	EPI_ISL_3595967	National_Public_Health_Laboratory
hCoV-19/Canada/SK-NML-74271/2021	2021-05-10	EPI_ISL_2587470	SK-Roy_Romanow_Provincial_Laboratory
hCoV-19/Denmark/DCGC-94824/2021	2021-05-10	EPI_ISL_2174670	Department_of_Virus_and_Microbiological_Special_Diagnostics
hCoV-19/Netherlands/LI-MUMC-3157/2021	2021-07-07	EPI_ISL_3474817	Dutch_COVID-19_response_team
hCoV-19/USA/IA-SHL-1788743/2021	2021-08-09	EPI_ISL_3939977	State_Hygienic_Laboratory_at_the_University_of_Iowa
hCoV-19/USA/NH-CDC-QDX24632936/2021	2021-05-03	EPI_ISL_2268777	Quest_Diagnostics_Incorporated
hCoV-19/USA/TX-HMH-MCoV-22213/2021	2021-01-08	EPI_ISL_1076741	Houston_Methodist_Hospital
hCoV-19/USA/CA-CDPH-3000045162/2021	2021-03-16	EPI_ISL_2923439	CDPH_VBL
hCoV-19/Japan/PG-41093/2021	2021-04-20	EPI_ISL_2335621	Pathogen_Genomics_Center
hCoV-19/Germany/BW-RKI-I-170450/2021	2021-06-01	EPI_ISL_2470712	Limbach_-_MVZ_Humangenetik_Ulm
hCoV-19/England/PLYM-1876C60/2021	2021-07-05	EPI_ISL_2910991	Lighthouse_Laboratory_Plymouth
hCoV-19/USA/FL-CDC-ASC210206990/2021	2021-08-01	EPI_ISL_3822098	Aegis_Sciences_Corporation
hCoV-19/USA/WA-CDC-UW21082060519/2021	2021-08-20	EPI_ISL_3942209	UW_Virology_Lab
hCoV-19/Denmark/DCGC-8815/2020	2020-10-26	EPI_ISL_626095	Department_of_Virus_and_Microbiological_Special_Diagnostics
hCoV-19/England/CAMC-1271BF5/2021	2021-02-11	EPI_ISL_1033502	Lighthouse_Lab_in_Cambridge
hCoV-19/Czech_Republic/VIR-157/2021	2021-01-23	EPI_ISL_1402340	CMBG_FN_Brno
hCoV-19/USA/WI-UW-5161/2020	2020-11-05	EPI_ISL_2295234	University_of_Wisconsin-Madison_AIDS_Vaccine_Research_Laboratories
hCoV-19/Greece/135667/2021	2021-02-24	EPI_ISL_2368689	Greek_Genome_Center
hCoV-19/Canada/QC-L00338866001/2021	2021-03-21	EPI_ISL_3144035	Laboratoire_de_sant\u00e9_publique_du_Qu\u00e9bec
hCoV-19/Sweden/75735230Q1/2021	2021-03-29	EPI_ISL_1677483	Swedish_national_genomic_surveillance_program_of_SARS-CoV-2
hCoV-19/USA/AZ-ASU4906/2021	2021-04-11	EPI_ISL_1867470	Arizona_State_University
hCoV-19/USA/MD-IGS-012105302424A/2021	2021-02-22	EPI_ISL_1348215	Maryland_Genomics
hCoV-19/Netherlands/LI-MUMC-2184/2021	2021-04-20	EPI_ISL_2030757	Dutch_COVID-19_response_team
hCoV-19/England/MILK-1C65D5E/2021	2021-08-22	EPI_ISL_3763152	Lighthouse_Lab_in_Milton_Keynes
hCoV-19/USA/PA-VSP2097/2021	2021-04-07	EPI_ISL_3411863	Hospital_of_the_University_of_Pennsylvania_Molecular_Pathology_Lab
hCoV-19/England/QEUH-12FC512/2021	2021-02-21	EPI_ISL_1115302	Lighthouse_Lab_in_Glasgow
hCoV-19/Netherlands/NH-RIVM-21027/2020	2020-12-11	EPI_ISL_791042	Dutch_COVID-19_response_team
hCoV-19/Germany/NW-RKI-I-140523/2021	2021-05-06	EPI_ISL_2124636	SYNLAB_MVZ_Leverkusen
hCoV-19/England/PLYM-180BC60/2021	2021-06-30	EPI_ISL_2849310	Lighthouse_Laboratory_Plymouth
hCoV-19/England/BRIS-126908/2020	2020-04-09	EPI_ISL_459051	PHE_South_West_Regional_Laboratory
hCoV-19/Netherlands/UT-RIVM-28121/2021	2021-04-19	EPI_ISL_1962345	Dutch_COVID-19_response_team
hCoV-19/USA/AK-PHL9268/2021	2021-05-28	EPI_ISL_2455433	Alaska_State_Virology_Laboratory
hCoV-19/Germany/TH-RKI-I-045295/2021	2021-03-15	EPI_ISL_1352719	SYNLAB_Jena_Oncoscreen
hCoV-19/Germany/RP-RKI-I-061058/2021	2021-03-26	EPI_ISL_1566554	SYNLAB_MVZ_Trier
hCoV-19/Hungary/US-32521w/2020	2020-09-02	EPI_ISL_677750	University_of_Szeged
hCoV-19/USA/CT-JAX-JAX000815/2021	2021-04-07	EPI_ISL_1625550	The_Jackson_Laboratory
hCoV-19/Germany/RP-RKI-I-020887/2021	2021-02-12	EPI_ISL_1151050	SYNLAB_MVZ_Trier
hCoV-19/Italy/TAA-1900619971/2021	2021-06-14	EPI_ISL_2907533	Azienda_Sanitaria_dell'Alto_Adige_-_Laboratorio_Aziendale_di_Microbiologia_e_Virologia
hCoV-19/Oman/14235/2020	2020-04-10	EPI_ISL_491156	Oman-National_Influenza_Center
hCoV-19/England/QEUH-17901AE/2021	2021-06-22	EPI_ISL_2730188	Lighthouse_Lab_in_Glasgow
hCoV-19/USA/TX-HMH-MCoV-36059/2020	2020-12-14	EPI_ISL_2205891	Houston_Methodist_Hospital
hCoV-19/Sweden/SE1410395949/2021	2021-03-01	EPI_ISL_2411078	Swedish_national_genomic_surveillance_program_of_SARS-CoV-2
hCoV-19/USA/AZ-CDC-STM-000070379/2021	2021-05-08	EPI_ISL_2269670	Helix/Illumina
hCoV-19/England/RAND-1554B31/2021	2021-05-01	EPI_ISL_2004491	Randox_Laboratories
hCoV-19/Greece/201250/2021	2021-05-07	EPI_ISL_2371002	ETHNIKO_KENTRO_AIMODOSIAS_E.KE.A.
hCoV-19/Spain/CM-HGUCR-711576/2021	2021-08-11	EPI_ISL_3493275	Hospital_General_Universitario_de_Ciudad_Real
hCoV-19/Germany/BW-RKI-I-172176/2021	2021-05-28	EPI_ISL_2471511	Limbach_-_MVZ_Labor_Ravensburg_Labor_Dr._G\u00e4rtner
hCoV-19/England/ALDP-6D67DB/2020	2020-07-05	EPI_ISL_556217	Lighthouse_Lab_in_Alderley_Park
hCoV-19/France/BRE-IPP07413/2021	2021-03-19	EPI_ISL_1517102	Labo_Analyses_Med
hCoV-19/England/QEUH-C31091/2020	2020-12-11	EPI_ISL_731345	Lighthouse_Lab_in_Glasgow
hCoV-19/Canada/BC-BCCDC-101353/2021	2021-06-03	EPI_ISL_3490063	British_Columbia_Centre_For_Disease_Control
hCoV-19/France/BRE-IPP04619/2021	2021-03-02	EPI_ISL_1262775	Labo_Analyses_Med
hCoV-19/Belgium/rega-2640/2021	2021-01-28	EPI_ISL_1049095	KU_Leuven
hCoV-19/Germany/BW-RKI-I-043402/2021	2021-03-12	EPI_ISL_1350590	Limbach_-_MVZ_Humangenetik_Ulm
hCoV-19/Denmark/DCGC-39031/2021	2021-01-04	EPI_ISL_930173	Department_of_Virus_and_Microbiological_Special_Diagnostics
hCoV-19/USA/FL-Path-Saliva-599/2021	2021-01-00	EPI_ISL_2991121	University_of_Florida_Health_Pathology_Laboratories
hCoV-19/USA/WY-WYPHL20164013/2020	2020-12-11	EPI_ISL_1857373	Wyoming_Public_Health_Laboratory
hCoV-19/USA/MA-MASPHL-00159/2020	2020-04-03	EPI_ISL_791627	Massachusetts_State_Public_Health_Laboratory
hCoV-19/USA/MA-CDCBI-CRSP_VEMUFBX54V4XZD5P/2021	2021-08-25	EPI_ISL_3914189	Broad_Institute_Clinical_Research_Sequencing_Platform
hCoV-19/Brazil/MT-3481/2021	2021-05-05	EPI_ISL_3316166	LACEN_do_Estado_de_Mato_Grosso
hCoV-19/USA/NM-UNM-02288/2020	2020-10-29	EPI_ISL_1791139	New_Mexico_Department_of_Health_Scientific_Laboratory
hCoV-19/USA/OR-OHSU-8416/2020	2020-12-22	EPI_ISL_3727134	OHSU_Lab_Services_Molecular_Microbiology_Lab
hCoV-19/Denmark/DCGC-155652/2021	2021-08-14	EPI_ISL_3567236	Department_of_Bacteria
hCoV-19/England/MILK-993634/2020	2020-08-26	EPI_ISL_552012	Lighthouse_Lab_in_Milton_Keynes
hCoV-19/USA/MI-CDC-STM-000071749/2021	2021-05-05	EPI_ISL_2321007	Helix/Illumina
hCoV-19/England/BRBR-1825037/2021	2021-07-01	EPI_ISL_2867104	Berkshire_and_Surrey_Pathology_Services_Lighthouse_Laboratory
hCoV-19/Lithuania/NMVRI53723/2021	2021-03-16	EPI_ISL_2096007	National_Food_and_Veterinary_Risk_Assessment_Institute
hCoV-19/England/QEUH-12E835B/2021	2021-02-21	EPI_ISL_1099478	Lighthouse_Lab_in_Glasgow
hCoV-19/India/TG-CCMB-CIA1388/2021	2021-04-19	EPI_ISL_2157069	CSIR-Centre_for_Cellular_and_Molecular_Biology
hCoV-19/Lithuania/LTU000_KNS_ANT_05_10_19/2021	2021-05-06	EPI_ISL_2334683	UAB_Diagnostikos_laboratorija
hCoV-19/Slovenia/08-066817-MB/2021	2021-03-12	EPI_ISL_1335681	National_Laboratory_for_Health
hCoV-19/Japan/PG-22575/2021	2021-01-12	EPI_ISL_1427256	Pathogen_Genomics_Center
hCoV-19/Poland/PL-P1223/2021	2021-03-10	EPI_ISL_1499350	1._Glowny_Inspektorat_Sanitarny._2._Diagnostyka._Laboratoria_Medyczne.
hCoV-19/Denmark/DCGC-97061/2021	2021-05-10	EPI_ISL_2176948	Department_of_Virus_and_Microbiological_Special_Diagnostics
hCoV-19/England/ALDP-148B8E0/2021	2021-03-26	EPI_ISL_1487684	Lighthouse_Lab_in_Alderley_Park
hCoV-19/England/MILK-14FADA1/2021	2021-04-08	EPI_ISL_1699216	Lighthouse_Lab_in_Milton_Keynes
hCoV-19/Turkey/HSGM-D9461/2021	2021-08-17	EPI_ISL_3595347	Ministry_of_Health_Turkey
hCoV-19/USA/TX-CDC-ASC210033880/2021	2021-04-26	EPI_ISL_2090077	Aegis_Sciences_Corporation
hCoV-19/England/QEUH-B7F58A/2020	2020-11-14	EPI_ISL_674723	Lighthouse_Lab_in_Glasgow
hCoV-19/USA/NY-CDC-LC0157059/2021	2021-08-04	EPI_ISL_3605721	Laboratory_Corporation_of_America
hCoV-19/Turkey/HSGM-D16876/2021	2021-08-19	EPI_ISL_3612353	Ministry_of_Health_Turkey
hCoV-19/England/MILK-1862F5F/2021	2021-07-04	EPI_ISL_2912559	Lighthouse_Lab_in_Milton_Keynes
hCoV-19/Japan/PG-50488/2021	2021-05-13	EPI_ISL_2763579	SARS-CoV-2_testing_team
hCoV-19/Turkey/HSGM-C294/2021	2021-06-30	EPI_ISL_3566500	Ministry_of_Health_Turkey
hCoV-19/Brazil/un-UFLA-4230/2021	2021-05-03	EPI_ISL_2698105	Biology
hCoV-19/Denmark/DCGC-91583/2021	2021-05-03	EPI_ISL_2027873	Department_of_Virus_and_Microbiological_Special_Diagnostics
hCoV-19/Romania/ROSV_28369/2020	2020-11-20	EPI_ISL_891229	Suceava_County_Emergency_Hospital
hCoV-19/Turkey/HSGM-C258/2021	2021-07-07	EPI_ISL_3566317	Ministry_of_Health_Turkey
hCoV-19/South_Korea/KDCA5561/2021	2021-06-08	EPI_ISL_2967293	Division_of_Emerging_Infectious_Diseases
hCoV-19/Canada/AB-63098/2020	2020-04-22	EPI_ISL_805067	Alberta_Precision_Labs_(APL)
hCoV-19/Denmark/DCGC-94550/2021	2021-05-03	EPI_ISL_2174396	Department_of_Virus_and_Microbiological_Special_Diagnostics
hCoV-19/Belgium/rega-10036/2021	2021-03-26	EPI_ISL_2840496	KU_Leuven
hCoV-19/Switzerland/GE-HUG-33973760/2021	2021-04-25	EPI_ISL_1963027	University_Hospitals_of_Geneva
hCoV-19/USA/AZ-CDC-QDX22789264/2021	2021-03-08	EPI_ISL_1339852	Quest_Diagnostics_Incorporated
hCoV-19/Denmark/DCGC-112172/2021	2021-06-07	EPI_ISL_2666441	Department_of_Bacteria
hCoV-19/England/QEUH-969B65/2020	2020-08-12	EPI_ISL_531023	Lighthouse_Lab_in_Glasgow
hCoV-19/Canada/BC-BCCDC-103600/2021	2021-05-28	EPI_ISL_3488949	British_Columbia_Centre_For_Disease_Control
hCoV-19/USA/CA-IGI-0684/2020	2020-07-27	EPI_ISL_677868	Innovative_Genomics_Institute
hCoV-19/Israel/CVL-9613/2021	2021-03-16	EPI_ISL_2182836	Israel_Central_Virology_laboratory
hCoV-19/Belgium/UZA-UA-CV2112633021/2021	2021-03-28	EPI_ISL_1616611	Platform_BIS_UZA/UAntwerpen
hCoV-19/USA/NC-CDC-STM-000035608/2021	2021-03-14	EPI_ISL_1479351	Helix/Illumina
hCoV-19/England/NORT-1BC1577/2021	2021-05-05	EPI_ISL_2356098	Northumbria_University_/_South_Tees_Hospitals_NHS_Foundation_Trust_/_North_Cumbria_Integrated_Care_NHS_Foundation_Trust_/_North_Tees_and_Hartlepool_NHS_Foundatio
hCoV-19/France/IDF-HMN-21072010016/2021	2021-06-29	EPI_ISL_2878341	Biogroup_Bio_Lam-LCD_Saint-Denis
hCoV-19/Germany/un-RKI-I-061931/2021	2021-03-25	EPI_ISL_1567372	SYNLAB_MVZ_Leinfelden-Echterdingen
hCoV-19/USA/TX-CDC-QDX21759296/2021	2021-02-01	EPI_ISL_1088365	Quest_Diagnostics_Incorporated
hCoV-19/Switzerland/AG-UZH-IMV-3ba4d4e9/2021	2021-08-03	EPI_ISL_3346319	Kantonsspital_Aarau
hCoV-19/Japan/PG-31016/2021	2021-01-06	EPI_ISL_1930472	Pathogen_Genomics_Center
hCoV-19/England/MILK-1695CE5/2021	2021-06-11	EPI_ISL_2606600	Lighthouse_Lab_in_Milton_Keynes
hCoV-19/England/ALDP-17734E4/2021	2021-06-19	EPI_ISL_2831380	Lighthouse_Lab_in_Alderley_Park
hCoV-19/Switzerland/GE-HUG-34290282/2021	2021-05-26	EPI_ISL_2405330	University_Hospitals_of_Geneva
hCoV-19/South_Africa/NICD-N11882/2021	2021-07-08	EPI_ISL_3237163	Pathcare_Vaal_laboratory
hCoV-19/England/BRBR-1BA68CA/2021	2021-08-12	EPI_ISL_3529130	Berkshire_and_Surrey_Pathology_Services_Lighthouse_Laboratory
hCoV-19/USA/KS-CDC-QDX26075670/2021	2021-06-17	EPI_ISL_2868699	Quest_Diagnostics_Incorporated
hCoV-19/Germany/NW-RKI-I-152806/2021	2021-05-12	EPI_ISL_2264073	SYNLAB_MVZ_Leverkusen
hCoV-19/France/BRE-9348/2020	2020-08-13	EPI_ISL_614278	Eurofins
hCoV-19/England/MILK-B01D0D/2020	2020-10-24	EPI_ISL_642833	Lighthouse_Lab_in_Milton_Keynes
hCoV-19/England/ALDP-178D98E/2021	2021-06-20	EPI_ISL_2767920	Lighthouse_Lab_in_Alderley_Park
hCoV-19/Denmark/DCGC-15362/2020	2020-11-23	EPI_ISL_713784	Department_of_Virus_and_Microbiological_Special_Diagnostics
hCoV-19/Germany/HH-HPI-p6625/2021	2021-04-27	EPI_ISL_2384829	Labor_Dr._Fenner_und_Kollegen
hCoV-19/Wales/PHWC-4AB4AD/2020	2020-12-16	EPI_ISL_823404	Wales_Specialist_Virology_Centre_Sequencing_lab
hCoV-19/Italy/LOM-ASST-36733381GUZ21/2021	2021-08-02	EPI_ISL_3495253	ASST_GOM_NIGUARDA
hCoV-19/USA/TX-HMH-MCoV-42334/2020	2020-07-13	EPI_ISL_2224211	Houston_Methodist_Hospital
hCoV-19/USA/FL-CDC-LC0100358/2021	2021-07-17	EPI_ISL_3330062	Laboratory_Corporation_of_America
hCoV-19/England/ALDP-10DE92B/2021	2021-01-20	EPI_ISL_908269	Lighthouse_Lab_in_Alderley_Park
hCoV-19/Wales/PHWC-4DA37B/2021	2021-03-06	EPI_ISL_1249653	Wales_Specialist_Virology_Centre_Sequencing_lab
hCoV-19/Scotland/QEUH-15A4473/2021	2021-05-20	EPI_ISL_2316750	Lighthouse_Lab_in_Glasgow
hCoV-19/Germany/BW-RKI-I-206791/2021	2021-08-01	EPI_ISL_3715875	Eurofins_LifeCodexx_GmbH
hCoV-19/Germany/NW-HHU-7358/2021	2021-06-05	EPI_ISL_3115634	ZOTZ_KLIMAS_MVZ_D\u00fcsseldorf-Centrum_GbR_\u00dcBAG_f\u00fcr_Labormedizin
hCoV-19/England/PLYM-1A1CD0D/2021	2021-07-25	EPI_ISL_3201468	Lighthouse_Laboratory_Plymouth
hCoV-19/Austria/CeMM7345/2021	2021-03-10	EPI_ISL_1678392	HG_Pharma_GmbH
hCoV-19/Lebanon/QIB-693/2021	2021-03-29	EPI_ISL_3343873	Laboratory_of_Molecular_Biology_and_Cancer_Immunology
hCoV-19/USA/CA-CZB-7182/2020	2020-09-10	EPI_ISL_2659587	Santa_Clara_County_Public_Health_Laboratory
hCoV-19/England/QEUH-1539789/2021	2021-04-25	EPI_ISL_2006309	Lighthouse_Lab_in_Glasgow
hCoV-19/USA/CA-CDPH-500000672/2021	2021-07-07	EPI_ISL_3695731	CDPH_VBL
hCoV-19/England/QEUH-151F789/2021	2021-04-19	EPI_ISL_1740537	Lighthouse_Lab_in_Glasgow
hCoV-19/Germany/HH-RKI-I-204649/2021	2021-08-11	EPI_ISL_3713923	Labor_Dr._Heidrich_&_Kollegen_MVZ_GmbH_Hamburg
hCoV-19/England/ALDP-15CEB05/2021	2021-05-25	EPI_ISL_2394496	Lighthouse_Lab_in_Alderley_Park
hCoV-19/Spain/MD-H12O_571/2021	2021-03-29	EPI_ISL_3532470	HOSPITAL_UNIVERSITARIO_12_DE_OCTUBRE
hCoV-19/USA/MA-CDC-ASC210056719/2021	2021-04-11	EPI_ISL_1995294	Aegis_Sciences_Corporation
hCoV-19/Sweden/SUS0002902/2021	2021-07-20	EPI_ISL_3155221	Clinical_Microbiology
hCoV-19/England/NORW-13E58A9/2021	2021-06-25	EPI_ISL_2817090	Quadram_Institute_Bioscience
hCoV-19/Germany/un-RKI-I-060488/2021	2021-03-19	EPI_ISL_1566003	Uniklinikum_Jena
hCoV-19/England/ALDP-9CABBD/2020	2020-09-16	EPI_ISL_575516	Lighthouse_Lab_in_Alderley_Park
hCoV-19/Denmark/DCGC-21515/2020	2020-12-21	EPI_ISL_758206	Department_of_Virus_and_Microbiological_Special_Diagnostics
hCoV-19/Japan/PG-61699/2021	2021-04-28	EPI_ISL_3197632	Pathogen_Genomics_Center
hCoV-19/England/ALDP-1A39CB2/2021	2021-07-25	EPI_ISL_3226438	Lighthouse_Lab_in_Alderley_Park
hCoV-19/England/ALDP-C8C55C/2020	2020-12-12	EPI_ISL_777153	Lighthouse_Lab_in_Alderley_Park
hCoV-19/Japan/PG-61073/2021	2021-05-11	EPI_ISL_2777010	SARS-CoV-2_testing_team
hCoV-19/Wales/PHWC-PDBJZJ/2021	2021-08-07	EPI_ISL_3422491	Originating_lab
hCoV-19/Switzerland/BS-UHB-42508250/2020	2020-10-28	EPI_ISL_931287	University_Hospital_Basel
hCoV-19/England/QEUH-9A40F6/2020	2020-09-01	EPI_ISL_540201	Lighthouse_Lab_in_Glasgow
hCoV-19/USA/CA-CDPH-2000043229/2021	2021-03-16	EPI_ISL_2798110	CDPH_VBL
hCoV-19/England/PHWC-4C8219/2021	2021-02-06	EPI_ISL_1052760	Wales_Specialist_Virology_Centre_Sequencing_lab
hCoV-19/Lithuania/NMVRI71965/2021	2021-04-06	EPI_ISL_1911729	National_Food_and_Veterinary_Risk_Assessment_Institute_(NMVRVI)
hCoV-19/Germany/BY-RKI-I-022686/2021	2021-02-14	EPI_ISL_1152852	SYNLAB_MVZ_Weiden
hCoV-19/Poland/PL_P864/2021	2021-03-06	EPI_ISL_1402671	1._Glowny_Inspektorat_Sanitarny.\n2._Diagnostyka._Laboratoria_Medyczne.
hCoV-19/Denmark/DCGC-155689/2021	2021-08-15	EPI_ISL_3567273	Department_of_Bacteria
hCoV-19/England/OXON-FA33CB/2021	2021-07-07	EPI_ISL_3079147	Oxford_Viromics
hCoV-19/USA/MO-CDC-LC0180645/2021	2021-08-08	EPI_ISL_3749556	Laboratory_Corporation_of_America
hCoV-19/Russia/MOW-3272/2020	2020-10-01	EPI_ISL_1731045	State_collection_of_viruses
hCoV-19/Germany/BE-RKI-I-043037/2021	2021-03-09	EPI_ISL_1350225	MDI_Limbach_Berlin_GmbH
hCoV-19/England/ALDP-1091E16/2021	2021-01-17	EPI_ISL_878036	Lighthouse_Lab_in_Alderley_Park
hCoV-19/Germany/SN-RKI-I-154391/2021	2021-05-04	EPI_ISL_2265604	Bioscientia_Labor_Wermsdorf
hCoV-19/Switzerland/VD-CHUV-GEN5618/2021	2021-07-12	EPI_ISL_3061072	CHUV
hCoV-19/Romania/MS-17856/2021	2021-07-20	EPI_ISL_3259555	Department_of_Public_Health_Brasov
hCoV-19/Denmark/DCGC-80888/2021	2021-03-22	EPI_ISL_1889529	Department_of_Virus_and_Microbiological_Special_Diagnostics
hCoV-19/Switzerland/VD-HUG-34826783/2021	2021-07-19	EPI_ISL_3151411	University_Hospitals_of_Geneva
hCoV-19/England/ALDP-A66DCB/2020	2020-10-12	EPI_ISL_630477	Lighthouse_Lab_in_Alderley_Park
hCoV-19/Spain/CL-IBV-99016881/2020	2020-09-29	EPI_ISL_2323043	Universidad_de_Le\u00f3n
hCoV-19/Canada/ABPHL-12259/2021	2021-04-03	EPI_ISL_2169808	Alberta_Precision_Labs_(APL)
hCoV-19/Slovenia/216484/2021	2021-04-22	EPI_ISL_2272458	Institute_of_Microbiology_and_Immunology
hCoV-19/Canada/SK-NML-94218/2021	2021-05-29	EPI_ISL_2889477	SK-Roy_Romanow_Provincial_Laboratory
hCoV-19/Spain/VC-IBV-98014431/2020	2020-10-16	EPI_ISL_941191	Servicio_de_Microbiolog\u00eda._Hospital_Cl\u00ednico_Universitario_de_Valencia
hCoV-19/England/ALDP-1393215/2021	2021-03-03	EPI_ISL_1256901	Lighthouse_Lab_in_Alderley_Park
hCoV-19/England/ALDP-1681718/2021	2021-06-08	EPI_ISL_2552546	Lighthouse_Lab_in_Alderley_Park
hCoV-19/Slovakia/UVZ_PL30_D7_15474/2021	2021-07-27	EPI_ISL_3452594	Public_Health_Authority_of_the_Slovak_Republic
hCoV-19/Switzerland/ZH-ETHZ-510418/2021	2021-02-22	EPI_ISL_1195184	Viollier_AG
hCoV-19/England/ALDP-180D3D2/2021	2021-06-29	EPI_ISL_2846155	Lighthouse_Lab_in_Alderley_Park
hCoV-19/England/ALDP-14A6D68/2021	2021-03-30	EPI_ISL_1518684	Lighthouse_Lab_in_Alderley_Park
hCoV-19/USA/WA-UW-21042971129/2021	2021-04-29	EPI_ISL_2618539	UW_Virology_Lab
hCoV-19/USA/NY-Wadsworth-21015745-01/2021	2021-01-26	EPI_ISL_1397541	New_York_Presbyterian_Hospital
hCoV-19/USA/OR-OHSU-11806/2021	2021-05-09	EPI_ISL_2663733	OHSU_Lab_Services_Molecular_Microbiology_Lab
hCoV-19/England/MILK-12852BD/2021	2021-02-11	EPI_ISL_1071304	Lighthouse_Lab_in_Milton_Keynes
hCoV-19/Czech_Republic/NRL_6004/2021	2021-04-07	EPI_ISL_2380362	National_Institute_of_Public_Health
hCoV-19/France/IDF-HMN-21072300341/2021	2021-07-26	EPI_ISL_3476742	H\u00f4pital_Cochin
hCoV-19/Japan/PG-58737/2021	2021-05-22	EPI_ISL_2772390	SARS-CoV-2_testing_team
hCoV-19/USA/CA-CDPH-2000026013/2021	2021-01-14	EPI_ISL_3304170	CDPH_VBL
hCoV-19/Spain/AR-IBV-98010596/2020	2020-10-03	EPI_ISL_722250	Servicio_de_Microbiolog\u00eda
hCoV-19/England/CAMC-FB0CB1/2021	2021-01-10	EPI_ISL_857725	Lighthouse_Lab_in_Cambridge
hCoV-19/England/ALDP-95A745/2020	2020-06-13	EPI_ISL_553560	Lighthouse_Lab_in_Alderley_Park
hCoV-19/England/PLYM-1809910/2021	2021-06-29	EPI_ISL_2847886	Lighthouse_Laboratory_Plymouth
hCoV-19/Malaysia/7332/2020	2020-10-14	EPI_ISL_2769383	Department_of_Medical_Microbiology
hCoV-19/USA/CO-CDC-LC0059053/2021	2021-05-07	EPI_ISL_2185260	Laboratory_Corporation_of_America
hCoV-19/USA/NJ-CDC-LC0030763/2021	2021-03-15	EPI_ISL_1548966	Laboratory_Corporation_of_America
hCoV-19/England/PORT-2DE43A/2021	2021-00-00	EPI_ISL_1250101	Centre_for_Enzyme_Innovation
hCoV-19/USA/MA-CDCBI-CRSP_VNN3GX4X4LWEGBAW/2021	2021-08-29	EPI_ISL_3938254	Broad_Institute_Clinical_Research_Sequencing_Platform
hCoV-19/USA/WA-UW-60385/2021	2021-02-02	EPI_ISL_1789831	UW_Virology_Lab
hCoV-19/USA/NY-MSHSPSP-PV14162/2020	2020-06-09	EPI_ISL_1300936	MSHS_Clinical_Microbiology_Laboratories
hCoV-19/Canada/BC-BCCDC-107144/2021	2021-06-10	EPI_ISL_3490859	British_Columbia_Centre_For_Disease_Control
hCoV-19/Denmark/DCGC-29451/2021	2021-01-04	EPI_ISL_843498	Department_of_Virus_and_Microbiological_Special_Diagnostics
hCoV-19/England/NORT-1B7C159/2021	2021-01-05	EPI_ISL_921304	Northumbria_University_/_South_Tees_Hospitals_NHS_Foundation_Trust_/_North_Cumbria_Integrated_Care_NHS_Foundation_Trust_/_North_Tees_and_Hartlepool_NHS_Foundation
hCoV-19/Canada/BC-BCCDC-124867/2020	2020-12-11	EPI_ISL_3596804	British_Columbia_Centre_For_Disease_Control
hCoV-19/England/RAND-1473089/2021	2021-03-24	EPI_ISL_1467372	Randox_Laboratories
hCoV-19/England/MILK-187FCFE/2021	2021-07-01	EPI_ISL_2910556	Lighthouse_Lab_in_Milton_Keynes
hCoV-19/Chile/RM-111190/2021	2021-06-14	EPI_ISL_2892883	Genetica_Molecular_and_Subdepartamento_de_Virologia_ISP_Chile
hCoV-19/Estonia/15818782/2021	2021-03-10	EPI_ISL_1470226	Synlab_Eesti_O\u00dc
hCoV-19/England/MILK-BAA4F2/2020	2020-11-17	EPI_ISL_783332	Lighthouse_Lab_in_Milton_Keynes
hCoV-19/USA/NJ-CDC-QDX23571734/2021	2021-03-30	EPI_ISL_1648187	Quest_Diagnostics_Incorporated
hCoV-19/Japan/PG-59200/2021	2021-04-30	EPI_ISL_3198244	Pathogen_Genomics_Center
hCoV-19/USA/WA-UW-2021040537906/2021	2021-04-05	EPI_ISL_1679886	UW_Virology_Lab
hCoV-19/USA/TX-DSHS-5954/2021	2021-04-02	EPI_ISL_1856903	Texas_Department_of_State_Health_Services_(TXDSHS)
hCoV-19/Japan/PG-27600/2021	2021-03-08	EPI_ISL_1926973	Osaka_Institute_of_Public_Health
hCoV-19/Switzerland/GE-32978519/2021	2021-01-15	EPI_ISL_897791	University_Hospitals_of_Geneva
hCoV-19/England/MILK-154FD33/2021	2021-04-07	EPI_ISL_1986622	Lighthouse_Lab_in_Milton_Keynes
hCoV-19/Brazil/GO-HLAGYN-1838383/2021	2021-08-12	EPI_ISL_3536509	HLAGYN_-_Laboratorio_de_Imunologia_de_Transplantes_de_Goias
hCoV-19/Wales/PHWC-PY1ZOJ/2021	2021-00-00	EPI_ISL_3082125	Originating_lab
hCoV-19/Japan/PG-37460/2021	2021-04-09	EPI_ISL_2325750	Pathogen_Genomics_Center
hCoV-19/Germany/NW-RKI-I-088562/2021	2021-04-10	EPI_ISL_1725086	Labor_ZOTZ
hCoV-19/England/QEUH-12C9077/2021	2021-02-18	EPI_ISL_1102309	Lighthouse_Lab_in_Glasgow
hCoV-19/Germany/SN-RKI-I-033077/2021	2021-02-25	EPI_ISL_1217318	Diagnosticum_-_Labor_Neukirchen
hCoV-19/Spain/CT-HUGTiPR008ZT1E6/2021	2021-03-02	EPI_ISL_1322164	Microbiology_Department
hCoV-19/Germany/un-RKI-I-133357/2021	2021-04-23	EPI_ISL_2115671	LabKom_-_Labor_an_der_Salzbr\u00c3\u00bccke_MVZ_GmbH
hCoV-19/South_Korea/KD-SARS2-2/2020	2020-06-01	EPI_ISL_3026044	Laboratory_Medicine
hCoV-19/Japan/PG-36672/2021	2021-04-15	EPI_ISL_2325422	SARS-CoV-2_testing_team
hCoV-19/Canada/BC-BCCDC-37533/2021	2021-01-02	EPI_ISL_2499694	BCCDC_Public_Health_Laboratory
hCoV-19/USA/TX-CDC-LC0153155/2021	2021-07-27	EPI_ISL_3519019	Laboratory_Corporation_of_America
hCoV-19/Sweden/14076577P/2021	2021-02-03	EPI_ISL_2196999	Swedish_national_genomic_surveillance_program_of_SARS-CoV-2
hCoV-19/USA/NM-CDC-IBX350325370011/2021	2021-05-06	EPI_ISL_2282293	Infinity_Biologix
hCoV-19/USA/ME-HETL-J0589/2020	2020-12-26	EPI_ISL_832902	Maine_HETL
hCoV-19/USA/MN-1444/2021	2021-04-22	EPI_ISL_2293206	Public_Health_Laboratory
hCoV-19/USA/TX-HMH-MCoV-11777/2020	2020-09-08	EPI_ISL_790108	Houston_Methodist_Hospital
hCoV-19/Sweden/DC107732301/2021	2021-02-26	EPI_ISL_1748447	Swedish_national_genomic_surveillance_program_of_SARS-CoV-2
hCoV-19/Netherlands/NB-RIVM-50992/2021	2021-08-03	EPI_ISL_3731476	Dutch_COVID-19_response_team
hCoV-19/England/MILK-155DA1D/2021	2021-05-04	EPI_ISL_2021387	Lighthouse_Lab_in_Milton_Keynes
hCoV-19/Germany/SL-RKI-I-124140/2021	2021-04-20	EPI_ISL_2109059	Sonic_-_Bioscientia_-_MVZ_Labor_Saar_GmbH
hCoV-19/Northern_Ireland/PHEC-M30AMC78/2021	2021-07-10	EPI_ISL_3004340	Respiratory_Virus_Unit
hCoV-19/Sweden/4007699764/2021	2021-02-18	EPI_ISL_1748135	Swedish_national_genomic_surveillance_program_of_SARS-CoV-2
hCoV-19/Denmark/DCGC-137823/2021	2021-07-25	EPI_ISL_3142201	Department_of_Bacteria
hCoV-19/Slovenia/17-020395-CE/2021	2021-02-24	EPI_ISL_1336214	National_Laboratory_for_Health
hCoV-19/Sweden/10098116/2021	2021-07-28	EPI_ISL_3783065	Swedish_national_genomic_surveillance_program_of_SARS-CoV-2
hCoV-19/Belgium/rega-6989/2021	2021-04-09	EPI_ISL_2425206	KU_Leuven
hCoV-19/Canada/BC-BCCDC-76551/2021	2021-04-14	EPI_ISL_2656194	BCCDC_Public_Health_Laboratory
hCoV-19/Denmark/DCGC-157620/2021	2021-08-16	EPI_ISL_3633124	Department_of_Bacteria
hCoV-19/USA/PA-CDC-LC0038001/2021	2021-03-31	EPI_ISL_1611331	Laboratory_Corporation_of_America
hCoV-19/USA/GA-CDC-LC0161775/2021	2021-08-01	EPI_ISL_3674010	Laboratory_Corporation_of_America
hCoV-19/Switzerland/ZH-UZH-IMV-3ba4765b/2021	2021-04-22	EPI_ISL_2007033	Spital_Limmattal
hCoV-19/USA/NY-Wadsworth-21034168-01/2021	2021-03-16	EPI_ISL_1465841	STONY_BROOK_UNIVERSITY_HOSPITAL
hCoV-19/Japan/PG-22108/2021	2021-01-14	EPI_ISL_1472147	Fukuoka_Institute_of_Health_and_Environmental_Sciences
hCoV-19/England/MZ001/2020	2020-04-00	EPI_ISL_466873	Centre_for_Clinical_Infection_and_Diagnostics_Research_and_Genomics_Innovation_Unit
hCoV-19/USA/CA-CDPH-3000031858/2021	2021-04-24	EPI_ISL_2892157	CDPH_VBL
hCoV-19/South_Korea/KCDC2347/2020	2020-05-27	EPI_ISL_510683	Division_of_Viral_Diseases
hCoV-19/Turkey/HSGM-C2159/2021	2021-07-07	EPI_ISL_3565414	Ministry_of_Health_Turkey
hCoV-19/USA/TX-CDC-LC0097443/2021	2021-07-04	EPI_ISL_3113591	Laboratory_Corporation_of_America
hCoV-19/Canada/BC-BCCDC-3555/2020	2020-06-23	EPI_ISL_968251	BCCDC_Public_Health_Laboratory
hCoV-19/England/HSLL-16414A4/2021	2021-06-04	EPI_ISL_2512129	Health_Services_Laboratories
hCoV-19/USA/FL-CDC-STM-000061674/2021	2021-04-23	EPI_ISL_2009770	Helix/Illumina
hCoV-19/Argentina/INEI022121/2020	2020-06-18	EPI_ISL_849309	Servicio_Virosis_Respiratorias-Departamento_Virolog\u00eda-INEI
hCoV-19/Denmark/DCGC-49222/2021	2021-02-08	EPI_ISL_1125612	Department_of_Virus_and_Microbiological_Special_Diagnostics
hCoV-19/England/ALDP-14AB853/2021	2021-03-31	EPI_ISL_1505593	Lighthouse_Lab_in_Alderley_Park
hCoV-19/England/ALDP-94D129/2020	2020-06-16	EPI_ISL_555927	Lighthouse_Lab_in_Alderley_Park
hCoV-19/USA/CA-SEARCH-17135/2021	2021-03-15	EPI_ISL_1816180	EXCITE_Lab
hCoV-19/England/CAMB-772C2/2020	2020-03-31	EPI_ISL_438532	Department_of_Pathology
hCoV-19/USA/MD-CDC-LC0146010/2021	2021-07-28	EPI_ISL_3515494	Laboratory_Corporation_of_America
hCoV-19/Northern_Ireland/NIRE-001376/2021	2021-03-31	EPI_ISL_1976445	Regional_Virus_Laboratory
hCoV-19/England/ALDP-15346EB/2021	2021-04-24	EPI_ISL_1830684	Lighthouse_Lab_in_Alderley_Park
hCoV-19/England/MILK-1A6E698/2021	2021-07-29	EPI_ISL_3284947	Lighthouse_Lab_in_Milton_Keynes
hCoV-19/Switzerland/BL-UHB-42202243/2020	2020-03-22	EPI_ISL_528329	University_Hospital_Basel
hCoV-19/France/CVL-IPP14683/2021	2021-06-21	EPI_ISL_2835796	Labo_Analyses_Med
hCoV-19/Japan/PG-43410/2021	2021-05-03	EPI_ISL_2337473	Pathogen_Genomics_Center
hCoV-19/England/MILK-1A75D7B/2021	2021-07-30	EPI_ISL_3286478	Lighthouse_Lab_in_Milton_Keynes
hCoV-19/Czech_Republic/NRL_9927/2021	2021-07-07	EPI_ISL_3318896	National_Institute_of_Public_Health
hCoV-19/Peru/SAM-INS-753/2020	2020-08-27	EPI_ISL_1664256	Laboratorio_de_Referencia_Nacional_de_Virus_Respiratorio._Instituto_Nacional_de_Salud_Per\u00fa
hCoV-19/England/CAMC-143E05D/2021	2021-03-21	EPI_ISL_1454192	Lighthouse_Lab_in_Cambridge
hCoV-19/USA/OH-PLMI-HWJCN-01453/2021	2021-04-00	EPI_ISL_2016243	Pathology_and_Laboratory_Medicine_Institute
hCoV-19/Netherlands/NB-MVD-CWGS2100894/2021	2021-05-20	EPI_ISL_2420771	Microvida
hCoV-19/USA/CA-CDC-FG-087038/2021	2021-08-11	EPI_ISL_3866243	Fulgent_Genetics
hCoV-19/Italy/LOM-UniMI-L207/2020	2020-03-10	EPI_ISL_542195	ASST_GOM_Niguarda
hCoV-19/Denmark/DCGC-41465/2021	2021-01-25	EPI_ISL_973142	Department_of_Virus_and_Microbiological_Special_Diagnostics
hCoV-19/Netherlands/GE-RIVM-36713/2021	2021-05-15	EPI_ISL_2475895	Dutch_COVID-19_response_team
hCoV-19/Switzerland/BE-ETHZ-481510/2021	2021-01-04	EPI_ISL_1129534	Viollier_AG
hCoV-19/Scotland/QEUH-12844B8/2021	2021-02-12	EPI_ISL_1063349	Lighthouse_Lab_in_Glasgow
hCoV-19/Italy/ABR-DZ503/2021	2021-02-24	EPI_ISL_1260844	Center_of_Advanced_Studies_and_Technology
hCoV-19/England/MILK-188FB0D/2021	2021-07-05	EPI_ISL_2962632	Lighthouse_Lab_in_Milton_Keynes
hCoV-19/Denmark/DCGC-58977/2021	2021-03-22	EPI_ISL_1867548	Department_of_Virus_and_Microbiological_Special_Diagnostics
hCoV-19/England/MILK-1A2DE15/2021	2021-07-26	EPI_ISL_3224682	Lighthouse_Lab_in_Milton_Keynes
hCoV-19/USA/WA-CDC-UW21072493362/2021	2021-07-24	EPI_ISL_3236622	UW_Virology_Lab
hCoV-19/USA/WA-CDC-UW21072979125/2021	2021-07-29	EPI_ISL_3369616	UW_Virology_Lab
hCoV-19/USA/NV-NSPHL-NV2053398/2020	2020-12-07	EPI_ISL_2032418	Nevada_State_Public_Health_Laboratory
hCoV-19/USA/CA-CDPH-3000006287/2021	2021-04-02	EPI_ISL_2883031	CDPH_VBL
hCoV-19/England/MILK-BB1B3F/2020	2020-11-18	EPI_ISL_720383	Lighthouse_Lab_in_Milton_Keynes
hCoV-19/Uganda/UG266/2020	2020-11-11	EPI_ISL_1469357	MRC/UVRI_&_LSHTM_Uganda\u00a0Research_Unit
hCoV-19/Turkey/HSGM-D17763/2021	2021-08-19	EPI_ISL_3611805	Ministry_of_Health_Turkey
hCoV-19/Turkey/HSGM-FS7927/2021	2021-08-08	EPI_ISL_3417116	Ministry_of_Health_Turkey
hCoV-19/USA/NY-PRL-2021_0615_51O16/2021	2021-01-05	EPI_ISL_2634796	Pandemic_Response_Lab_-_NYC
hCoV-19/England/MILK-18DD7DF/2021	2021-07-09	EPI_ISL_2998408	Lighthouse_Lab_in_Milton_Keynes
hCoV-19/Denmark/DCGC-54579/2021	2021-03-01	EPI_ISL_1863007	Department_of_Virus_and_Microbiological_Special_Diagnostics
hCoV-19/Germany/SL-SU-30011470/2021	2021-04-08	EPI_ISL_1647999	Virology
hCoV-19/Denmark/DCGC-145208/2021	2021-08-02	EPI_ISL_3280056	Department_of_Bacteria
hCoV-19/USA/FL-CDC-STM-000002956/2021	2021-01-17	EPI_ISL_967397	Helix/Illumina
hCoV-19/Turkey/HSGM-B17738/2021	2021-06-21	EPI_ISL_2987958	Ministry_of_Health_Turkey
hCoV-19/England/MILK-1C53DDB/2021	2021-08-21	EPI_ISL_3767071	Lighthouse_Lab_in_Milton_Keynes
hCoV-19/USA/AZ-ASPHL-630/2020	2020-05-07	EPI_ISL_2135935	Arizona_State_Public_Health_Laboratory
hCoV-19/Netherlands/ZH-RIVM-18444/2021	2021-03-08	EPI_ISL_1370656	Dutch_COVID-19_response_team
hCoV-19/Spain/CE-ISCIII-214056/2021	2021-04-15	EPI_ISL_2840800	HOSPITAL_UNIVERSITARIO_DE_CEUTA
hCoV-19/England/PHWC-4C565C/2021	2021-02-02	EPI_ISL_1052310	Wales_Specialist_Virology_Centre_Sequencing_lab
hCoV-19/England/BRBR-19AA4D3/2021	2021-07-18	EPI_ISL_3093657	Berkshire_and_Surrey_Pathology_Services_Lighthouse_Laboratory
hCoV-19/USA/TX-CDC-LC0093253/2021	2021-07-01	EPI_ISL_3111281	Laboratory_Corporation_of_America
hCoV-19/Slovenia/22-2519/2021	2021-02-23	EPI_ISL_1435606	Department_of_Public_Health_Microbiology_Ljubljana
hCoV-19/USA/AL-HGSC-JGQX/2021	2021-01-06	EPI_ISL_884150	Eurofins_Diatherix
hCoV-19/Canada/ON-PHL-20-03755/2020	2020-11-00	EPI_ISL_775038	Public_Health_Ontario_Laboratory
hCoV-19/Wales/PHWC-4C4DEF/2021	2021-02-02	EPI_ISL_999862	Originating_lab
hCoV-19/USA/CA-Stanford-38_S14/2021	2021-07-19	EPI_ISL_3916276	Stanford_Health_Care
hCoV-19/Denmark/DCGC-95571/2021	2021-05-10	EPI_ISL_2175418	Department_of_Virus_and_Microbiological_Special_Diagnostics
hCoV-19/Canada/ON-PHL-21-18433/2021	2021-05-00	EPI_ISL_2547909	Public_Health_Ontario_Laboratory
hCoV-19/USA/WI-WSLH-215208/2021	2021-05-13	EPI_ISL_2558403	Wisconsin_State_Laboratory_of_Hygiene_Communicable_Disease_Division
hCoV-19/Turkey/HSGM-D17650/2021	2021-08-19	EPI_ISL_3611207	Ministry_of_Health_Turkey
hCoV-19/England/NORT-1B9158F/2020	2020-12-28	EPI_ISL_921667	Northumbria_University_/_South_Tees_Hospitals_NHS_Foundation_Trust_/_North_Cumbria_Integrated_Care_NHS_Foundation_Trust_/_North_Tees_and_Hartlepool_NHS_Foundation
hCoV-19/USA/UT-UPHL-210721153270/2021	2021-04-22	EPI_ISL_3269751	Utah_Public_Health_Laboratory
hCoV-19/Turkey/HSGM-D10079/2021	2021-08-17	EPI_ISL_3595626	Ministry_of_Health_Turkey
hCoV-19/USA/CA-SEARCH-10241/2021	2021-02-01	EPI_ISL_1815843	EXCITE_Lab
hCoV-19/England/TFCI-2706726/2020	2020-10-02	EPI_ISL_1054848	Bioinformatics_and_Biostatistics_Lab
hCoV-19/USA/ND-CDC-IBX148707731924/2021	2021-05-21	EPI_ISL_2652541	Infinity_Biologix
hCoV-19/Denmark/DCGC-69186/2021	2021-03-22	EPI_ISL_1877757	Department_of_Virus_and_Microbiological_Special_Diagnostics
hCoV-19/Japan/20210715-30464/2021	2021-07-15	EPI_ISL_3908500	Juntendo_University_Hospital
hCoV-19/Lithuania/S21D1074/2021	2021-04-09	EPI_ISL_1756711	Republican_Siauliai_Hospital
hCoV-19/Switzerland/GE-ETHZ-561133/2021	2021-03-31	EPI_ISL_1682613	Viollier_AG
hCoV-19/Germany/BY-RKI-I-186146/2021	2021-07-02	EPI_ISL_2956319	SYNLAB_MVZ_Weiden
hCoV-19/Germany/un-RKI-I-066368/2021	2021-03-22	EPI_ISL_1571407	Eurofins_LifeCodexx_GmbH
hCoV-19/USA/TX-HMH-MCoV-18125/2020	2020-11-16	EPI_ISL_784473	Houston_Methodist_Hospital
hCoV-19/Japan/PG-85599/2021	2021-07-30	EPI_ISL_3897890	SARS-CoV-2_testing_team
hCoV-19/Japan/PG-34695/2021	2021-04-07	EPI_ISL_2326415	Pathogen_Genomics_Center
hCoV-19/Czech_Republic/NRL_3771/2021	2021-02-18	EPI_ISL_1588449	National_Institute_of_Public_Health
hCoV-19/England/NORW-22C075/2021	2021-02-03	EPI_ISL_1248971	Quadram_Institute_Bioscience
hCoV-19/England/ALDP-9E5BDA/2020	2020-09-24	EPI_ISL_589458	Lighthouse_Lab_in_Alderley_Park
hCoV-19/Shandong/2020C1240555/2020	2020-02-14	EPI_ISL_962532	Infectious_Disease_Control_and_Prevention_Institute
hCoV-19/South_Africa/NICD-N11611/2021	2021-07-09	EPI_ISL_3237137	TSHEPONG_LABORATORY
hCoV-19/Denmark/DCGC-104410/2021	2021-05-17	EPI_ISL_2411826	Department_of_Bacteria
hCoV-19/England/PLYM-1A4FA91/2021	2021-07-28	EPI_ISL_3222792	Lighthouse_Laboratory_Plymouth
hCoV-19/England/MILK-17173C7/2021	2021-06-17	EPI_ISL_2665313	Lighthouse_Lab_in_Milton_Keynes
hCoV-19/Iceland/7771/2021	2021-07-26	EPI_ISL_3926738	The_National_University_Hospital_of_Iceland
hCoV-19/Sweden/4012517064/2021	2021-03-19	EPI_ISL_1605829	Swedish_national_genomic_surveillance_program_of_SARS-CoV-2
hCoV-19/Turkey/HSGM-D11517/2021	2021-08-18	EPI_ISL_3594830	Ministry_of_Health_Turkey
hCoV-19/Netherlands/ZE-RIVM-35244/2021	2021-05-12	EPI_ISL_2405701	Dutch_COVID-19_response_team
hCoV-19/Denmark/DCGC-104365/2021	2021-05-17	EPI_ISL_2679210	Department_of_Bacteria
hCoV-19/USA/WA-CDC-LC0056046/2021	2021-04-28	EPI_ISL_2046161	Laboratory_Corporation_of_America
hCoV-19/England/QEUH-EF9B92/2021	2021-01-05	EPI_ISL_835355	Lighthouse_Lab_in_Glasgow
hCoV-19/Japan/IC-0866/2021	2021-03-10	EPI_ISL_1425613	SARS-CoV-2_testing_team
hCoV-19/USA/MN-CDC-IBX760444855612/2021	2021-05-11	EPI_ISL_2375724	Infinity_Biologix
hCoV-19/England/QEUH-1422ECB/2021	2021-03-19	EPI_ISL_1455089	Lighthouse_Lab_in_Glasgow
hCoV-19/Brazil/AM-FIOCRUZ-21893154APA/2021	2021-06-19	EPI_ISL_3050494	Laborat\u00f3rio_Central_de_Sa\u00fade_P\u00fablica_do_Amazonas_-_LACEN-AM
hCoV-19/Japan/PG-66237/2021	2021-06-27	EPI_ISL_3191417	Pathogen_Genomics_Center
hCoV-19/France/CVL-IPP12351/2021	2021-05-11	EPI_ISL_2293558	Labo_Analyses_Med
hCoV-19/India/MH-NCCS-DHW50403/2021	2021-02-06	EPI_ISL_1415308	National_Centre_For_Cell_Science
hCoV-19/USA/MD-HP00051/2020	2020-03-19	EPI_ISL_457795	Johns_Hopkins_Hospital_Department_of_Pathology
hCoV-19/Netherlands/NB-RIVM-18890/2021	2021-03-02	EPI_ISL_1370925	Dutch_COVID-19_response_team
hCoV-19/Japan/RIMD00639/2021	2021-08-02	EPI_ISL_3931914	Genome_Information_Research_Center
hCoV-19/Denmark/DCGC-6034/2020	2020-10-05	EPI_ISL_620228	Department_of_Virus_and_Microbiological_Special_Diagnostics
hCoV-19/Turkey/HSGM-DM1600/2021	2021-08-18	EPI_ISL_3577436	Ministry_of_Health_Turkey
hCoV-19/Netherlands/NB-RIVM-28350/2021	2021-03-13	EPI_ISL_1961337	Dutch_COVID-19_response_team
hCoV-19/USA/CA-CDPH-UC1286/2020	2020-12-17	EPI_ISL_977841	California_Department_of_Public_Health
hCoV-19/Turkey/HSGM-MK122/2021	2021-08-13	EPI_ISL_3540744	Ministry_of_Health_Turkey
hCoV-19/Japan/PG-14400/2020	2020-11-19	EPI_ISL_896034	Pathogen_Genomics_Center
hCoV-19/Brazil/SP-HIAE-ID111/2021	2021-05-11	EPI_ISL_3010812	LATE_-_Laborat\u00f3rio_de_T\u00e9cnicas_Especiais_-_Hospital_Israelita_Albert_Einstein
hCoV-19/Spain/CL-IBV-98017545/2021	2021-01-22	EPI_ISL_1036035	Universidad_de_Le\u00f3n
hCoV-19/England/MILK-158A3EF/2021	2021-05-15	EPI_ISL_2237594	Lighthouse_Lab_in_Milton_Keynes
hCoV-19/Sweden/01_SE100_21CS505006/2021	2021-06-28	EPI_ISL_2897494	Unilabs
hCoV-19/England/MILK-126FD6D/2021	2021-02-06	EPI_ISL_1045740	Lighthouse_Lab_in_Milton_Keynes
hCoV-19/Canada/BC-BCCDC-71283/2021	2021-04-08	EPI_ISL_3479944	British_Columbia_Centre_For_Disease_Control
hCoV-19/England/QEUH-14C1B03/2021	2021-03-31	EPI_ISL_1595241	Lighthouse_Lab_in_Glasgow
hCoV-19/USA/WA-UW-21072361544/2021	2021-07-23	EPI_ISL_3412235	UW_Virology_Lab
hCoV-19/Canada/AB-ABPHL-17434/2021	2021-04-01	EPI_ISL_2941402	Edmonton_Provincial_Lab
hCoV-19/USA/IA-CDC-ASC210030123/2021	2021-04-21	EPI_ISL_2150421	Aegis_Sciences_Corporation
hCoV-19/Belgium/Jessa_55-2125-000399/2021	2021-06-24	EPI_ISL_2727887	Jessa
hCoV-19/England/MILK-1C9FEC1/2021	2021-08-25	EPI_ISL_3807697	Lighthouse_Lab_in_Milton_Keynes
hCoV-19/England/CAMC-B546D3/2020	2020-11-08	EPI_ISL_658332	Lighthouse_Lab_in_Cambridge
hCoV-19/Japan/PG-65395/2021	2021-04-28	EPI_ISL_3187324	Pathogen_Genomics_Center
hCoV-19/India/TG-CCMB-CIA5204/2021	2021-06-08	EPI_ISL_2775012	CSIR-Centre_for_Cellular_and_Molecular_Biology
hCoV-19/USA/FL-CDC-LC0162671/2021	2021-08-05	EPI_ISL_3676563	Laboratory_Corporation_of_America
hCoV-19/Russia/IRK-ICOV_006/2020	2020-07-14	EPI_ISL_1859500	Federal_State_Public_Scientific_Institution_\u0412\u00abScientific_\u0420\u040eentre_for_Family_Health_and_Human_Reproduction_Problems\u0412\u00bb
hCoV-19/Scotland/QEUH-1606344/2021	2021-06-01	EPI_ISL_2554996	Lighthouse_Lab_in_Glasgow
hCoV-19/Japan/PG-60633/2020	2020-08-09	EPI_ISL_2885259	Shimane_Prefectural_Institute_of_Public_Health_and_Environmental_Science
hCoV-19/England/RAND-1313B7C/2021	2021-02-14	EPI_ISL_1243577	Randox_Laboratories
hCoV-19/USA/WA-S7558/2021	2021-04-26	EPI_ISL_2490023	Seattle_Flu_Study
hCoV-19/Sweden/10054457/2021	2021-04-13	EPI_ISL_2415219	Swedish_national_genomic_surveillance_program_of_SARS-CoV-2
hCoV-19/Portugal/IGC4501/2020	2020-06-08	EPI_ISL_491261	Instituto_Gulbenkian_de_Ci\u00eancia
hCoV-19/England/CAMC-9D7036/2020	2020-09-20	EPI_ISL_584340	Virology_Department
hCoV-19/Turkey/HSGM-C4873/2021	2021-07-09	EPI_ISL_3549041	Ministry_of_Health_Turkey
hCoV-19/USA/OR-OHSU-10488/2021	2021-02-18	EPI_ISL_1541703	OHSU_Lab_Services_Molecular_Microbiology_Lab
hCoV-19/Japan/PG-45705/2021	2021-05-09	EPI_ISL_2810812	Department_of_Infectious_Diseases
hCoV-19/USA/NY-MSHSPSP-PV36314/2021	2021-04-02	EPI_ISL_1709891	MSHS_Clinical_Microbiology_Laboratories
hCoV-19/Austria/CeMM14704/2021	2021-07-00	EPI_ISL_3797346	Austrian_Agency_for_Health_and_Food_Safety_(AGES)
hCoV-19/USA/WI-GMF-18466/2020	2020-09-02	EPI_ISL_547762	Gundersen_Molecular_Diagnostics_Laboratory
hCoV-19/USA/WA-PROV-1320/2021	2021-04-19	EPI_ISL_2551420	Providence_Regional_Medical_Center_Everett
hCoV-19/France/NAQ-HCL021043069801/2021	2021-02-24	EPI_ISL_1313006	CERBALLIANCE_CHARENTES_SAINTES
hCoV-19/England/BRIS-12E250/2020	2020-04-13	EPI_ISL_482009	PHE_South_West_Regional_Laboratory
hCoV-19/USA/MI-CDC-STM-000069341/2021	2021-05-03	EPI_ISL_2247508	Helix/Illumina
hCoV-19/England/PHEC-315375/2021	2021-00-00	EPI_ISL_2743720	Respiratory_Virus_Unit
hCoV-19/Slovakia/9765/2021	2021-04-22	EPI_ISL_2687617	Public_Health_Authority_of_the_Slovak_Republic
hCoV-19/USA/MI-CDC-ASC210065860/2021	2021-05-20	EPI_ISL_2370158	Aegis_Sciences_Corporation
hCoV-19/USA/ID-IBL-726962/2021	2021-00-00	EPI_ISL_3217248	Idaho_Bureau_of_Laboratories
hCoV-19/Germany/HE-Cento-39371056/2020	2020-08-13	EPI_ISL_815330	Centogene
hCoV-19/Turkey/HSGM-C15075/2021	2021-08-14	EPI_ISL_3558231	Ministry_of_Health_Turkey
hCoV-19/England/QEUH-167E09B/2021	2021-06-09	EPI_ISL_2552009	Lighthouse_Lab_in_Glasgow
hCoV-19/England/ALDP-1186DAD/2021	2021-01-25	EPI_ISL_946513	Lighthouse_Lab_in_Alderley_Park
hCoV-19/England/MILK-17490F2/2021	2021-06-18	EPI_ISL_2700474	Lighthouse_Lab_in_Milton_Keynes
hCoV-19/Spain/MD-IBV-97010026/2020	2020-03-24	EPI_ISL_779754	IdISSC/Hospital_Cl\u00ednico_San_Carlos_de_Madrid\u200b
hCoV-19/Scotland/QEUH-1188215/2021	2021-01-28	EPI_ISL_946080	Lighthouse_Lab_in_Glasgow
hCoV-19/Estonia/Cov11061/2021	2021-03-25	EPI_ISL_2643099	SYNLAB_Eesti_O\u00dc
hCoV-19/Cyprus/Cy164971/2021	2021-01-23	EPI_ISL_1164733	Department_of_Molecular_Virology
hCoV-19/England/ALDP-1035EBA/2021	2021-01-16	EPI_ISL_879604	Lighthouse_Lab_in_Alderley_Park
hCoV-19/Canada/QC-L00332747001/2021	2021-03-09	EPI_ISL_3143348	Laboratoire_de_sant\u00e9_publique_du_Qu\u00e9bec
hCoV-19/Spain/NC-CHN-01000677/2021	2021-02-20	EPI_ISL_1393252	Servicio_de_Microbiolog\u00eda_Cl\u00ednica_(Complejo_Hospitalario_de_Navarra
hCoV-19/England/MILK-1559CDF/2021	2021-05-03	EPI_ISL_2004875	Lighthouse_Lab_in_Milton_Keynes
hCoV-19/Turkey/HSGM-FS687/2021	2021-08-05	EPI_ISL_3402725	Ministry_of_Health_Turkey
hCoV-19/England/LIVE-A4F10/2020	2020-03-03	EPI_ISL_500097	Liverpool_Clinical_Laboratories
hCoV-19/Australia/VIC16071/2020	2020-08-02	EPI_ISL_640792	Microbiological_Diagnostic_Unit_-_Public_Health_Laboratory_(MDU-PHL)
hCoV-19/Brazil/RJ-FIOCRUZ-42015/2021	2021-07-07	EPI_ISL_3539999	Laboratory_of_Respiratory_Viruses_and_Measles
hCoV-19/Austria/CeMM4991/2020	2020-10-22	EPI_ISL_1495322	Department_of_Laboratory_Medicine
hCoV-19/Switzerland/SO-ETHZ-510818/2021	2021-02-24	EPI_ISL_1259647	Viollier_AG
hCoV-19/USA/CA-CZB-191/2020	2020-08-26	EPI_ISL_583201	UCSF_Clinical_Microbiology_Laboratory
hCoV-19/USA/CA-CZB-3937/2020	2020-07-30	EPI_ISL_548566	Contra_Costa_Public_Health_Lab
hCoV-19/USA/AL-CDC-2-4653858/2021	2021-07-13	EPI_ISL_3242083	AL_Dept._of_Public_Health_Bureau_of_Clinical_Laboratories
hCoV-19/USA/TX-BSWTemple-ILL-R18-0052/2021	2021-07-23	EPI_ISL_3342681	Baylor_Scott_&_White-Temple
hCoV-19/Denmark/DCGC-38423/2021	2021-01-18	EPI_ISL_929564	Department_of_Virus_and_Microbiological_Special_Diagnostics
hCoV-19/Japan/PG-61568/2021	2021-04-28	EPI_ISL_3197513	Pathogen_Genomics_Center
hCoV-19/Japan/PG-81180/2021	2021-06-20	EPI_ISL_3893713	Pathogen_Genomics_Center
hCoV-19/Japan/PG-21718/2021	2021-01-06	EPI_ISL_1426735	Pathogen_Genomics_Center
hCoV-19/Scotland/QEUH-10036DB/2021	2021-01-14	EPI_ISL_918071	Lighthouse_Lab_in_Glasgow
hCoV-19/United_Arab_Emirates/3921/2020	2020-11-26	EPI_ISL_859899	BTC
hCoV-19/France/un-HCL021132063901/2021	2021-07-17	EPI_ISL_3206036	AX_BIO_OCEAN
hCoV-19/Germany/un-RKI-I-061691/2021	2021-03-30	EPI_ISL_1567145	Limbach_-_MVZ_Humangenetik_Ulm
hCoV-19/England/ALDP-B1BF19/2020	2020-11-01	EPI_ISL_645675	Lighthouse_Lab_in_Alderley_Park
hCoV-19/USA/CO-CDC-ASC210026882/2021	2021-03-30	EPI_ISL_1688236	Aegis_Sciences_Corporation
hCoV-19/England/QEUH-1679EE1/2021	2021-06-08	EPI_ISL_2553085	Lighthouse_Lab_in_Glasgow
hCoV-19/France/IDF-IPP09407/2021	2021-04-13	EPI_ISL_1700646	Hospital
hCoV-19/Canada/ON-PHL-21-05939/2021	2021-02-00	EPI_ISL_1368506	Public_Health_Ontario_Laboratory
hCoV-19/Latvia/2103009033/2021	2021-02-27	EPI_ISL_1590748	Centr\u0101l\u0101_Laboratorija;_Eurofins_Genomics_Europe_Sequencing_GmbH
hCoV-19/Australia/VIC2948/2020	2020-07-07	EPI_ISL_521778	Microbiological_Diagnostic_Unit_-_Public_Health_Laboratory_(MDU-PHL)
hCoV-19/Italy/TAA-1900594975/2021	2021-05-20	EPI_ISL_2426956	Laboratorio_Aziendale_di_Microbiologia_e_Virologia
hCoV-19/Germany/un-RKI-I-081602/2021	2021-03-25	EPI_ISL_1646426	SYNLAB_MVZ_Ettlingen
hCoV-19/Wales/PHWC-PYB4RN/2021	2021-03-22	EPI_ISL_1475818	Originating_lab
hCoV-19/England/NORW-F9A0C/2020	2020-12-15	EPI_ISL_741588	Quadram_Institute_Bioscience
hCoV-19/Scotland/QEUH-9CF7E1/2020	2020-09-17	EPI_ISL_601951	Lighthouse_Lab_in_Glasgow
hCoV-19/Germany/BW-RKI-I-157955/2021	2021-05-17	EPI_ISL_2313166	MVZ_Labor_Dr._Limbach_&_Kollegen_GbR
hCoV-19/Hong_Kong/VM21000357/2021	2021-01-00	EPI_ISL_1819095	Hong_Kong_Department_of_Health
hCoV-19/Sweden/8136537811/2021	2021-03-22	EPI_ISL_2032356	Swedish_national_genomic_surveillance_program_of_SARS-CoV-2
hCoV-19/Germany/RP-RKI-I-172228/2021	2021-05-29	EPI_ISL_2471560	MVZ_f\u00fcr_Laboratoriumsmedizin_und_Mikrobiologie_Koblenz-Mittelrhein_(Labor_Koblenz)
hCoV-19/USA/AL-CDC-FG-054671/2021	2021-07-28	EPI_ISL_3344944	Fulgent_Genetics
hCoV-19/Denmark/DCGC-94080/2021	2021-05-10	EPI_ISL_2173925	Department_of_Virus_and_Microbiological_Special_Diagnostics
hCoV-19/Belgium/UGent-5269/2021	2021-04-08	EPI_ISL_1827295	Lab_voor_klinische_biologie
hCoV-19/Denmark/DCGC-134302/2021	2021-07-20	EPI_ISL_3073169	Department_of_Bacteria
hCoV-19/USA/WA-UW-21042499905/2021	2021-04-24	EPI_ISL_2082651	UW_Virology_Lab
hCoV-19/Germany/NW-RKI-I-206580/2021	2021-08-18	EPI_ISL_3715669	SYNLAB_MVZ_Leverkusen
hCoV-19/India/TG-CCMB-AI237/2020	2020-09-09	EPI_ISL_910152	CSIR-Centre_for_Cellular_and_Molecular_Biology
hCoV-19/England/WSFT-25CD8C0/2021	2021-00-00	EPI_ISL_2752392	Respiratory_Virus_Unit
hCoV-19/USA/NJ-CDC-IBX784518574826/2021	2021-04-13	EPI_ISL_1795566	Infinity_Biologix
hCoV-19/USA/KY-CDC-LC0038728/2021	2021-03-28	EPI_ISL_1611797	Laboratory_Corporation_of_America
hCoV-19/Scotland/QEUH-1685A0C/2021	2021-06-09	EPI_ISL_2607120	Lighthouse_Lab_in_Glasgow
hCoV-19/England/MILK-9952C5/2020	2020-08-24	EPI_ISL_552218	Lighthouse_Lab_in_Milton_Keynes
hCoV-19/USA/CA-CDC-STM-000038349/2021	2021-02-24	EPI_ISL_1443965	Helix/Illumina
hCoV-19/Japan/PG-68873/2021	2021-06-01	EPI_ISL_3195747	SARS-CoV-2_testing_team
hCoV-19/USA/AZ-ASPHL-4794/2021	2021-07-29	EPI_ISL_3464391	Arizona_State_Public_Health_Laboratory
hCoV-19/USA/MO-CDC-QDX26075680/2021	2021-06-17	EPI_ISL_2869043	Quest_Diagnostics_Incorporated
hCoV-19/USA/NY-21-CoV-1536-VTM1-AJMR820/2021	2021-02-17	EPI_ISL_1379247	NYP-WCM
hCoV-19/Spain/CL-COV05023/2021	2021-06-03	EPI_ISL_2958273	SARS-CoV-2_Sequencing_Castilla_y_Leon-Spain_Consortium
hCoV-19/USA/AZ-ASPHL-4108/2021	2021-06-16	EPI_ISL_2754302	Arizona_State_Public_Health_Laboratory
hCoV-19/USA/FL-CDC-STM-000013391/2021	2021-02-10	EPI_ISL_1134609	Helix/Illumina
hCoV-19/Luxembourg/LNS0808216/2020	2020-12-02	EPI_ISL_1384368	Laboratoires_d'analyses_medicales_-_Ketterthill
hCoV-19/USA/MN-CDC-STM-000036615/2021	2021-03-16	EPI_ISL_1553496	Helix/Illumina
hCoV-19/USA/UT-UPHL-03071/2020	2020-05-04	EPI_ISL_560908	Utah_Public_Health_Laboratory
hCoV-19/Wales/PHWC-47DC15/2020	2020-10-13	EPI_ISL_595342	Wales_Specialist_Virology_Centre_Sequencing_lab
hCoV-19/USA/CA-CDC-ASC210269644/2021	2021-08-02	EPI_ISL_3856388	Aegis_Sciences_Corporation
hCoV-19/Canada/AB-ABPHL-20312/2021	2021-06-17	EPI_ISL_2939181	Edmonton_Provincial_Lab
hCoV-19/USA/IL-S21WGS3862/2021	2021-08-16	EPI_ISL_3718239	Illinois_Department_of_Public_Health_-_Springfield_Lab
hCoV-19/USA/PA-CDC-ASC210030923/2021	2021-04-21	EPI_ISL_2041489	Aegis_Sciences_Corporation
hCoV-19/Sweden/7278329714/2021	2021-04-12	EPI_ISL_3781504	Swedish_national_genomic_surveillance_program_of_SARS-CoV-2
hCoV-19/Turkey/HSGM-C12627/2021	2021-08-18	EPI_ISL_3590451	Ministry_of_Health_Turkey
hCoV-19/USA/WI-GMF-B00790/2021	2021-05-17	EPI_ISL_2249221	Gundersen_Clinical_Microbiology_Laboratory
hCoV-19/Lithuania/LTU000_NMRVI_121006/2021	2021-05-27	EPI_ISL_2615245	Nacionalinis_maisto_ir_veterinarijos_rizikos_vertinimo_institutas
hCoV-19/Canada/QC-JUS-V5251566/2020	2020-03-24	EPI_ISL_890565	Laboratoire_de_sant\u00e9_publique_du_Qu\u00e9bec
hCoV-19/France/BRE-IPP05919/2021	2021-03-16	EPI_ISL_1389317	Labo_Analyses_Med
hCoV-19/England/MILK-E0C3A3/2020	2020-12-28	EPI_ISL_933469	Lighthouse_Lab_in_Milton_Keynes
hCoV-19/Germany/un-RKI-I-094800/2021	2021-04-13	EPI_ISL_1729078	SYNLAB_MVZ_Leinfelden-Echterdingen
hCoV-19/Spain/NC-CHN-01003734/2021	2021-06-19	EPI_ISL_2934695	Servicio_de_Microbiolog\u00eda_Cl\u00ednica_(Complejo_Hospitalario_de_Navarra
hCoV-19/USA/CA-CDC-FG-056654/2021	2021-07-31	EPI_ISL_3348677	Fulgent_Genetics
hCoV-19/Denmark/DCGC-40443/2021	2021-01-25	EPI_ISL_972120	Department_of_Virus_and_Microbiological_Special_Diagnostics
hCoV-19/Denmark/DCGC-2990/2020	2020-08-24	EPI_ISL_616754	Department_of_Virus_and_Microbiological_Special_Diagnostics
hCoV-19/Germany/un-RKI-I-091137/2021	2021-04-11	EPI_ISL_1726153	SYNLAB_MVZ_Leinfelden-Echterdingen
hCoV-19/Netherlands/NB-RIVM-24469/2021	2021-03-31	EPI_ISL_1597347	Dutch_COVID-19_response_team
hCoV-19/Brazil/PE-FIOCRUZ-IAM2081/2021	2021-05-11	EPI_ISL_3134661	LACEN/PE
hCoV-19/England/NORT-1BB8FC0/2021	2021-00-00	EPI_ISL_2127016	Northumbria_University_/_South_Tees_Hospitals_NHS_Foundation_Trust_/_North_Cumbria_Integrated_Care_NHS_Foundation_Trust_/_North_Tees_and_Hartlepool_NHS_Foundatio
hCoV-19/Sri_Lanka/NR9/2021	2021-03-12	EPI_ISL_1533851	Centre_for_Dengue_Research_and_AICBU
hCoV-19/USA/PA-CDC-ASC210245462/2021	2021-07-25	EPI_ISL_3817984	Aegis_Sciences_Corporation
hCoV-19/USA/IL-CDC-LC0062120/2021	2021-05-14	EPI_ISL_2324524	Laboratory_Corporation_of_America
hCoV-19/Japan/PG-50525/2021	2021-04-17	EPI_ISL_2763616	SARS-CoV-2_testing_team
hCoV-19/England/MILK-15AF2BA/2021	2021-05-22	EPI_ISL_2347976	Lighthouse_Lab_in_Milton_Keynes
hCoV-19/USA/WA-UW-12760/2020	2020-06-29	EPI_ISL_570898	UW_Virology_Lab
hCoV-19/England/ALDP-18FFCBA/2021	2021-07-10	EPI_ISL_3070252	Lighthouse_Lab_in_Alderley_Park
hCoV-19/USA/FL-CDC-STM-000043147/2021	2021-03-23	EPI_ISL_1576565	Helix/Illumina
hCoV-19/Spain/MD-HGUGM-633497/2021	2021-07-05	EPI_ISL_3008251	Hospital_General_Universitario_Gregorio_Mara\u00f1\u00f3n
hCoV-19/England/QEUH-153731E/2021	2021-04-25	EPI_ISL_2006515	Lighthouse_Lab_in_Glasgow
hCoV-19/USA/CA-CZB-23420/2021	2021-01-26	EPI_ISL_1185091	Santa_Clara_County_Public_Health_Laboratory
hCoV-19/England/PLYM-1A249C2/2021	2021-07-26	EPI_ISL_3203302	Lighthouse_Laboratory_Plymouth
hCoV-19/Japan/PG-55894/2021	2021-05-06	EPI_ISL_2770550	SARS-CoV-2_testing_team
hCoV-19/England/MILK-1AE98CC/2021	2021-08-04	EPI_ISL_3337039	Lighthouse_Lab_in_Milton_Keynes
hCoV-19/USA/CA-CDC-ASC210025413/2021	2021-03-29	EPI_ISL_1687157	Aegis_Sciences_Corporation
hCoV-19/England/PLYM-1B80F76/2021	2021-08-10	EPI_ISL_3468698	Lighthouse_Laboratory_Plymouth
hCoV-19/Denmark/DCGC-132597/2021	2021-07-18	EPI_ISL_3053023	Department_of_Bacteria
hCoV-19/Portugal/PT4863/2021	2021-03-06	EPI_ISL_1400086	Instituto_Nacional_de_Saude_(INSA)_and_Instituto_Gulbenkian_de_Ciencia_(IGC)
hCoV-19/Wales/PHWC-PYNXP3/2021	2021-03-24	EPI_ISL_1547215	Originating_lab
hCoV-19/Spain/GA-CHUVI-51630296/2021	2021-06-27	EPI_ISL_2861293	Microbiology_Department._Complexo_Hospitalario_Universitario_de_Vigo
hCoV-19/Japan/PG-48326/2021	2021-05-11	EPI_ISL_2760952	SARS-CoV-2_testing_team
hCoV-19/Poland/NIPH-NIH_ECDC-030/2021	2021-01-27	EPI_ISL_1091401	National_Institute_of_Public_Health_-_National_Institute_of_Hygiene
hCoV-19/USA/TX-HMH-MCoV-8866/2020	2020-07-02	EPI_ISL_780558	Houston_Methodist_Hospital
hCoV-19/Wales/PHWC-4AEAF3/2020	2020-12-25	EPI_ISL_822485	Wales_Specialist_Virology_Centre_Sequencing_lab
hCoV-19/USA/TX-HMH-MCoV-19978/2021	2021-01-03	EPI_ISL_1074417	Houston_Methodist_Hospital
hCoV-19/USA/WA-CDC-LC0034552/2021	2021-03-19	EPI_ISL_1515246	Laboratory_Corporation_of_America
hCoV-19/England/ALDP-1652F18/2021	2021-06-05	EPI_ISL_2541918	Lighthouse_Lab_in_Alderley_Park
hCoV-19/Norway/7532/2021	2021-03-22	EPI_ISL_1820564	Norwegian_Institute_of_Public_Health
hCoV-19/Sweden/4593555370/2021	2021-06-14	EPI_ISL_2792855	Swedish_national_genomic_surveillance_program_of_SARS-CoV-2
hCoV-19/Sweden/1134270204/2021	2021-04-20	EPI_ISL_2415413	Swedish_national_genomic_surveillance_program_of_SARS-CoV-2
hCoV-19/England/ALDP-1437DF3/2021	2021-03-17	EPI_ISL_1412145	Lighthouse_Lab_in_Alderley_Park
hCoV-19/USA/TX-HMH-MCoV-21672/2021	2021-01-08	EPI_ISL_1076119	Houston_Methodist_Hospital
hCoV-19/Portugal/PT12869/2021	2021-07-17	EPI_ISL_3204772	UNILABS
hCoV-19/Denmark/DCGC-160208/2021	2021-08-22	EPI_ISL_3724736	Department_of_Bacteria
hCoV-19/Ireland/KE-NVRL-M33IRL12159/2021	2021-07-10	EPI_ISL_3154659	National_Virus_Reference_Laboratory
hCoV-19/Canada/MB-NML-95152/2021	2021-05-25	EPI_ISL_3356910	MB-Cadham_Provincial_laboratory
hCoV-19/Denmark/DCGC-29275/2021	2021-01-04	EPI_ISL_843322	Department_of_Virus_and_Microbiological_Special_Diagnostics
hCoV-19/Scotland/EDB620/2020	2020-03-31	EPI_ISL_433217	Virology_Department
hCoV-19/USA/IA-CDC-2-3972992/2021	2021-02-17	EPI_ISL_1272928	IA_State_Hygienic_Laboratory
hCoV-19/Canada/ON-PHL-21-20998/2021	2021-06-00	EPI_ISL_2714206	Public_Health_Ontario_Laboratory
hCoV-19/Sweden/1455220864/2021	2021-03-25	EPI_ISL_2257550	Swedish_national_genomic_surveillance_program_of_SARS-CoV-2
hCoV-19/Spain/CT-HUGTiPM008LN0D11/2021	2021-03-19	EPI_ISL_1406006	Microbiology_Department
hCoV-19/Belgium/rega-10795/2021	2021-06-13	EPI_ISL_2886321	KU_Leuven
hCoV-19/England/ALDP-1A89C0E/2021	2021-07-31	EPI_ISL_3282908	Lighthouse_Lab_in_Alderley_Park
hCoV-19/USA/CA-SEARCH-11206/2021	2021-02-25	EPI_ISL_1815486	EXCITE_Lab
hCoV-19/England/QEUH-14A6418/2021	2021-03-30	EPI_ISL_1504714	Lighthouse_Lab_in_Glasgow
hCoV-19/USA/MN-CDC-IBX974955088181/2021	2021-08-07	EPI_ISL_3720801	Infinity_Biologix
hCoV-19/England/QEUH-132B1D9/2021	2021-02-25	EPI_ISL_1188344	Lighthouse_Lab_in_Glasgow
hCoV-19/Vietnam/41253/2021	2021-05-00	EPI_ISL_2479947	National_Influenza_Center
hCoV-19/Lithuania/IBT-LSC-VU_r01_14/2021	2021-02-22	EPI_ISL_1314222	National_Public_Health_Surveillance_Laboratory
hCoV-19/France/BRE-IPP19678/2021	2021-07-27	EPI_ISL_3506837	Labo_Analyses_Med
hCoV-19/USA/MO-QDX-2566/2020	2020-03-15	EPI_ISL_604939	Quest_Diagnostics
hCoV-19/Turkey/HSGM-GF1922/2021	2021-07-15	EPI_ISL_3256582	Ministry_of_Health_Turkey
hCoV-19/USA/MA-CDCBI-CRSP_5PV3NE3KTXDRVIXY/2021	2021-08-26	EPI_ISL_3913310	Broad_Institute_Clinical_Research_Sequencing_Platform
hCoV-19/Germany/NW-RKI-I-178430/2021	2021-06-12	EPI_ISL_2635304	SYNLAB_MVZ_Leverkusen
hCoV-19/Brazil/RJ-LNN02567/2021	2021-05-27	EPI_ISL_2691477	Laboratorio_Central_Noel_Nutels
hCoV-19/England/HSLL-1A58682/2021	2021-07-28	EPI_ISL_3287563	Health_Services_Laboratories
hCoV-19/Australia/QLD965/2020	2020-03-26	EPI_ISL_530244	Queensland_Health_Forensic_and_Scientific_Services
hCoV-19/Germany/NI-ChVir22085/2021	2021-01-00	EPI_ISL_860761	Charit\u00e9_Universit\u00e4tsmedizin_Berlin
hCoV-19/Israel/CVL-9225/2021	2021-01-19	EPI_ISL_2084320	Israel_Central_Virology_laboratory
hCoV-19/Wales/PHWC-PYUIDR/2021	2021-07-14	EPI_ISL_3083471	Originating_lab
hCoV-19/Canada/BC-BCCDC-8682/2020	2020-12-09	EPI_ISL_976267	BCCDC_Public_Health_Laboratory
hCoV-19/Wales/PHWC-PDNX6U/2021	2021-08-10	EPI_ISL_3576243	Originating_lab
hCoV-19/England/CAMC-1299A45/2021	2021-02-15	EPI_ISL_1061627	Lighthouse_Lab_in_Cambridge
hCoV-19/Switzerland/SO-UHB-42721778/2021	2021-02-27	EPI_ISL_1747523	Kantonsarztamt_Solothurn
hCoV-19/Scotland/QEUH-137C8D4/2021	2021-03-03	EPI_ISL_1257623	Lighthouse_Lab_in_Glasgow
hCoV-19/USA/CT-Yale-7198/2021	2021-08-01	EPI_ISL_3500910	Yale_Clinical_Virology_Lab
hCoV-19/Denmark/DCGC-73008/2021	2021-04-19	EPI_ISL_1881579	Department_of_Virus_and_Microbiological_Special_Diagnostics
hCoV-19/USA/KY-CDC-LC0190767/2021	2021-08-03	EPI_ISL_3744119	Laboratory_Corporation_of_America
hCoV-19/England/MILK-B97513/2020	2020-11-14	EPI_ISL_674918	Lighthouse_Lab_in_Milton_Keynes
hCoV-19/Germany/SN-RKI-I-186317/2021	2021-07-02	EPI_ISL_2956469	Bioscientia_Labor_Wermsdorf
hCoV-19/Germany/un-RKI-I-081686/2021	2021-03-30	EPI_ISL_1646605	SYNLAB_MVZ_Heidelberg
hCoV-19/USA/MO-MSPHL-000720/2021	2021-03-30	EPI_ISL_1706305	Missouri_State_Public_Health_Laboratory
hCoV-19/Germany/BE-RKI-I-169419/2021	2021-05-17	EPI_ISL_2469990	Labor_28_MVZ_GmbH
hCoV-19/Netherlands/OV-RIVM-14730/2021	2021-02-06	EPI_ISL_1165677	Dutch_COVID-19_response_team
hCoV-19/USA/PA-CDC-STM-000074077/2021	2021-05-13	EPI_ISL_2599367	Helix/Illumina
hCoV-19/France/PAC-IHU-10744_Illu1/2020	2020-04-00	EPI_ISL_2596786	MEPHI
hCoV-19/Switzerland/BL-ETHZ-380354/2020	2020-11-21	EPI_ISL_721795	Viollier_AG
hCoV-19/USA/OR-CDC-ASC210242620/2021	2021-07-23	EPI_ISL_3816403	Aegis_Sciences_Corporation
hCoV-19/France/PAC-IHU-1511/2020	2020-08-12	EPI_ISL_569183	MEPHI
hCoV-19/Germany/NW-RKI-I-191284/2021	2021-07-22	EPI_ISL_3122296	SYNLAB_MVZ_Leverkusen
hCoV-19/Italy/EMR-C039bis_21_35/2021	2021-06-18	EPI_ISL_3215263	U.O._Microbiologia_Laboratorio_Unico_Centro_Servizi_-_AUSL_della_Romagna
hCoV-19/Spain/MD-HGUGM-587693/2021	2021-03-25	EPI_ISL_1476971	Hospital_General_Universitario_Gregorio_Mara\u00f1\u00f3n
hCoV-19/USA/CA-CDC-FG-008115/2021	2021-03-10	EPI_ISL_1555903	Fulgent_Genetics
hCoV-19/Switzerland/BL-ETHZ-430422/2020	2020-12-28	EPI_ISL_1260178	Viollier_AG
hCoV-19/USA/MA-CDCBI-CRSP_YNR3PRNHSN5JR5WN/2021	2021-08-06	EPI_ISL_3408452	Broad_Institute_Clinical_Research_Sequencing_Platform
hCoV-19/Japan/PG-53965/2021	2021-05-03	EPI_ISL_3199427	Pathogen_Genomics_Center
hCoV-19/USA/CT-Yale-3920/2021	2021-04-12	EPI_ISL_1963752	Yale_Clinical_Virology_Lab
hCoV-19/Portugal/PT13123/2021	2021-07-24	EPI_ISL_3307022	ARS_Algarve_-_Laboratorio_Laura_Ayres
hCoV-19/Denmark/DCGC-91271/2021	2021-04-26	EPI_ISL_2027561	Department_of_Virus_and_Microbiological_Special_Diagnostics
hCoV-19/Japan/NIID-patho-20-247-1P0/2020	2020-08-22	EPI_ISL_3541222	Department_of_Pathology
hCoV-19/France/BFC-HMN-21082020656/2021	2021-07-26	EPI_ISL_3476440	SELAS_MEDILYS
hCoV-19/England/NORT-1BC2770/2021	2021-00-00	EPI_ISL_2356339	Northumbria_University_/_South_Tees_Hospitals_NHS_Foundation_Trust_/_North_Cumbria_Integrated_Care_NHS_Foundation_Trust_/_North_Tees_and_Hartlepool_NHS_Foundatio
hCoV-19/Germany/BY-RKI-I-021569/2021	2021-02-13	EPI_ISL_1151734	SYNLAB_MVZ_Weiden
hCoV-19/Belgium/Jessa_21-2105-001266/2021	2021-02-04	EPI_ISL_953378	Jessa
hCoV-19/Netherlands/NH-RIVM-46707/2021	2021-07-20	EPI_ISL_3258014	Dutch_COVID-19_response_team
hCoV-19/Italy/ABR-IZSGC-301138/2021	2021-08-08	EPI_ISL_3532613	PO_AVEZZANO_-_U.O.C._Laboratorio_Analisi
hCoV-19/Germany/SN-RKI-I-159817/2021	2021-05-05	EPI_ISL_2314986	Diagnosticum_-_Labor_Neukirchen
hCoV-19/Japan/PG-74516/2021	2021-07-15	EPI_ISL_3875795	Hyogo_Prefectural_Institute_of_Public_Health_science
hCoV-19/Canada/BC-BCCDC-56882/2021	2021-03-27	EPI_ISL_2531924	BCCDC_Public_Health_Laboratory
hCoV-19/Netherlands/NH-RIVM-44969/2021	2021-07-09	EPI_ISL_3137041	Dutch_COVID-19_response_team
hCoV-19/Canada/BC-BCCDC-92593/2021	2021-04-29	EPI_ISL_3482767	British_Columbia_Centre_For_Disease_Control
hCoV-19/USA/FL-CDC-ASC210248606/2021	2021-07-27	EPI_ISL_3851873	Aegis_Sciences_Corporation
hCoV-19/Sweden/9492386215/2021	2021-03-01	EPI_ISL_1808587	Swedish_national_genomic_surveillance_program_of_SARS-CoV-2
hCoV-19/Canada/AB-ABPHL-17351/2021	2021-05-01	EPI_ISL_2940762	Edmonton_Provincial_Lab
hCoV-19/Spain/CT-IBV-98019970/2021	2021-02-12	EPI_ISL_1938924	Hospital_Universitari_Arnau_de_Vilanova_de_Lleida
hCoV-19/Wales/PHWC-4BC02D/2021	2021-01-13	EPI_ISL_922666	Wales_Specialist_Virology_Centre_Sequencing_lab
hCoV-19/Italy/CAM-TIGEM-1339/2020	2020-12-27	EPI_ISL_837485	Istituto_Zooprofilattico_Sperimentale_del_Mezzogiorno
hCoV-19/Brazil/RS-FIOCRUZ-42076/2021	2021-06-24	EPI_ISL_3539944	Laboratorio_Central_de_Saude_Publica_do_Estado_do_Rio_Grande_do_Sul_(LACEN-RS)
hCoV-19/USA/TX-CDC-FG-066667/2021	2021-08-06	EPI_ISL_3521977	Fulgent_Genetics
hCoV-19/USA/IL-CDC-9MPL-8898/2021	2021-01-08	EPI_ISL_914017	IL_Department_of_Public_Health_Chicago_Laboratory
hCoV-19/Poland/PZH-GUM-1645/2021	2021-06-03	EPI_ISL_2657136	Laboratorium_Badawczo-Rozwojowe_Vitagenum
hCoV-19/South_Africa/NICD-N8015/2021	2021-06-01	EPI_ISL_3451478	ROB_FERREIRA_LABORATORY
hCoV-19/France/IDF-IPP09024/2021	2021-03-25	EPI_ISL_2178425	Research
hCoV-19/England/ALDP-1013E0D/2021	2021-01-13	EPI_ISL_881617	Lighthouse_Lab_in_Alderley_Park
hCoV-19/Denmark/DCGC-78337/2021	2021-04-19	EPI_ISL_1886978	Department_of_Virus_and_Microbiological_Special_Diagnostics
hCoV-19/Italy/LAZ-AMC-2104204037-DS/2021	2021-04-20	EPI_ISL_2884096	Virology_Laboratory
hCoV-19/USA/CA-ALSR-1214/2020	2020-04-24	EPI_ISL_494442	San_Diego_County_Public_Health_Laboratory
hCoV-19/Denmark/DCGC-77177/2021	2021-03-08	EPI_ISL_1885748	Department_of_Virus_and_Microbiological_Special_Diagnostics
hCoV-19/USA/NC-CDC-LC0164046/2021	2021-08-04	EPI_ISL_3682881	Laboratory_Corporation_of_America
hCoV-19/Mexico/TAB-InDRE_FB18392_S4192/2021	2021-06-23	EPI_ISL_2920763	LESP_Tabasco
hCoV-19/Netherlands/DR-RIVM-25270/2021	2021-04-02	EPI_ISL_1703527	Dutch_COVID-19_response_team
hCoV-19/Wales/PHWC-PYKAPY/2021	2021-06-28	EPI_ISL_2905454	Originating_lab
hCoV-19/Wales/PHWC-PYDF5R/2021	2021-03-30	EPI_ISL_1546375	Originating_lab
hCoV-19/Spain/MD-IBV-98023858/2021	2021-03-08	EPI_ISL_1786700	Servicio_de_Microbiolog\u00eda._Hospital_Ram\u00f3n_y_Cajal._(CIBERESP)
hCoV-19/USA/UT-UPHL-210609975431/2021	2021-05-10	EPI_ISL_2856088	Utah_Public_Health_Laboratory
hCoV-19/Denmark/DCGC-91493/2021	2021-04-26	EPI_ISL_2027783	Department_of_Virus_and_Microbiological_Special_Diagnostics
hCoV-19/USA/NC-CDC-MMB09400800/2021	2021-07-16	EPI_ISL_3427738	Mako_Medical
hCoV-19/England/ALDP-1676F96/2021	2021-06-07	EPI_ISL_2554468	Lighthouse_Lab_in_Alderley_Park
hCoV-19/England/205360076/2020	2020-12-29	EPI_ISL_825539	Respiratory_Virus_Unit
hCoV-19/USA/VA-CAV_VAS3N_00000005_01/2021	2021-02-00	EPI_ISL_1731541	UVA_Clinical_Microbiology_Lab
hCoV-19/Sweden/SE00195113/2021	2021-01-28	EPI_ISL_1199347	Swedish_national_genomic_surveillance_program_of_SARS-CoV-2
hCoV-19/USA/WY-WYPHL-20132778/2020	2020-11-12	EPI_ISL_2775548	Wyoming_Public_Health_Laboratory
hCoV-19/England/LIVE-DCF47D/2020	2020-12-15	EPI_ISL_838557	Liverpool_Clinical_Laboratories
hCoV-19/Germany/NW-RKI-I-043105/2021	2021-03-09	EPI_ISL_1350293	MVZ_Dr._Eberhard_&_Partner_Dortmund
hCoV-19/USA/TN-CDC-ASC210115086/2021	2021-07-15	EPI_ISL_3430209	Aegis_Sciences_Corporation
hCoV-19/USA/MN-CDC-ASC210055157/2021	2021-04-09	EPI_ISL_1995674	Aegis_Sciences_Corporation
hCoV-19/England/ALDP-152BFFB/2021	2021-04-22	EPI_ISL_1806738	Lighthouse_Lab_in_Alderley_Park
hCoV-19/USA/NJ-CDC-ASC210043464/2021	2021-04-01	EPI_ISL_1702888	Aegis_Sciences_Corporation
hCoV-19/Germany/SH-ChVir20835/2020	2020-11-30	EPI_ISL_729733	A._Krumbholz
hCoV-19/Turkey/HSGM-C3004/2021	2021-07-07	EPI_ISL_3565978	Ministry_of_Health_Turkey
hCoV-19/Japan/PG-20060/2021	2021-01-11	EPI_ISL_1168980	Department_of_Infectious_Diseases
hCoV-19/Denmark/DCGC-22426/2020	2020-12-14	EPI_ISL_757557	Department_of_Virus_and_Microbiological_Special_Diagnostics
hCoV-19/India/TG-CCMB-L1451/2020	2020-05-25	EPI_ISL_471590	CSIR-Centre_for_Cellular_and_Molecular_Biology
hCoV-19/Belgium/ULG-12971/2021	2021-03-05	EPI_ISL_1241778	SYNLAB
hCoV-19/USA/WA-CDC-UW21043025114/2021	2021-04-30	EPI_ISL_2104850	UW_Virology_Lab
hCoV-19/Turkey/HSGM-MG1023/2021	2021-08-14	EPI_ISL_3553334	Ministry_of_Health_Turkey
hCoV-19/USA/OR-OHSU-12116/2021	2021-08-05	EPI_ISL_3447940	OHSU_Lab_Services_Molecular_Microbiology_Lab
hCoV-19/England/PLYM-1A08D40/2021	2021-07-23	EPI_ISL_3169178	Lighthouse_Laboratory_Plymouth
hCoV-19/USA/CT-CDC-QDX24155477/2021	2021-04-19	EPI_ISL_2011054	Quest_Diagnostics_Incorporated
hCoV-19/USA/WA-UW-66358/2021	2021-03-03	EPI_ISL_1405297	UW_Virology_Lab
hCoV-19/Netherlands/UT-RIVM-26342/2021	2021-04-10	EPI_ISL_1705815	Dutch_COVID-19_response_team
hCoV-19/USA/MN-CDC-IBX836704215252/2021	2021-04-08	EPI_ISL_2013279	Infinity_Biologix
hCoV-19/England/MILK-13851FB/2021	2021-03-02	EPI_ISL_1224277	Lighthouse_Lab_in_Milton_Keynes
hCoV-19/USA/CA-SC210499/2021	2021-01-29	EPI_ISL_1532122	Good_Samaritan_Hospital
hCoV-19/India/MN-1425500118680/2021	2021-07-16	EPI_ISL_3614495	INSACOG-MANIPUR
hCoV-19/England/NORT-1BDF86E/2021	2021-07-06	EPI_ISL_3001427	Northumbria_University_/_South_Tees_Hospitals_NHS_Foundation_Trust_/_North_Cumbria_Integrated_Care_NHS_Foundation_Trust_/_North_Tees_and_Hartlepool_NHS_Foundatio
hCoV-19/USA/GA-CDC-MMB08807177/2021	2021-05-14	EPI_ISL_2450944	Mako_Medical
hCoV-19/Australia/VIC283/2020	2020-03-22	EPI_ISL_419974	Victorian_Infectious_Diseases_Reference_Laboratory_(VIDRL)
hCoV-19/Mayotte/IPP00945/2021	2021-01-13	EPI_ISL_894231	CH_de_Mayotte_-_Laboratoire_de_Biologie
hCoV-19/Poland/PZH-UMB-1504/2021	2021-05-18	EPI_ISL_2444910	Centralny_Szpital_Kliniczny_Uniwersystetu_Medycznego_w_\u0141odzi
hCoV-19/Scotland/QEUH-15E525E/2021	2021-05-27	EPI_ISL_2437290	Lighthouse_Lab_in_Glasgow
hCoV-19/Wales/PHWC-PYOX9Z/2021	2021-07-11	EPI_ISL_3082461	Originating_lab
hCoV-19/USA/AK-PROV-704/2020	2020-11-04	EPI_ISL_1017214	Providence_Alaska_Medical_Center
hCoV-19/Spain/CB-IBV-98013029/2020	2020-11-10	EPI_ISL_1007708	Hospital_Universitario_Marqu\u00e9s_de_Valdecilla_-_IDIVAL_(Santander
hCoV-19/USA/WA-UW-13031/2020	2020-07-01	EPI_ISL_570850	UW_Virology_Lab
hCoV-19/Germany/un-RKI-I-085361/2021	2021-04-12	EPI_ISL_1722554	SYNLAB_Jena_Oncoscreen
hCoV-19/Japan/PG-57018/2021	2021-05-16	EPI_ISL_2771291	SARS-CoV-2_testing_team
hCoV-19/Germany/BY-RKI-I-050813/2021	2021-03-17	EPI_ISL_1433220	LabKom_-_Labor_Augsburg_MVZ_GmbH
hCoV-19/Germany/un-RKI-I-102976/2021	2021-04-17	EPI_ISL_1848242	SYNLAB_MVZ_Leinfelden-Echterdingen
hCoV-19/Canada/ON-PHL-20-80414/2020	2020-04-00	EPI_ISL_966177	Public_Health_Ontario_Laboratory
hCoV-19/England/MILK-185E9FE/2021	2021-07-03	EPI_ISL_2912067	Lighthouse_Lab_in_Milton_Keynes
hCoV-19/England/LOND-D5AE8/2020	2020-04-18	EPI_ISL_457298	University_College_London
hCoV-19/England/CAMC-120AE70/2021	2021-02-06	EPI_ISL_1007371	Lighthouse_Lab_in_Cambridge
hCoV-19/USA/OH-GD-082421-3/2021	2021-08-09	EPI_ISL_3801942	Gravity_Diagnostics
hCoV-19/Sweden/10058063/2021	2021-04-19	EPI_ISL_2032750	Swedish_national_genomic_surveillance_program_of_SARS-CoV-2
hCoV-19/Canada/BC-BCCDC-54591/2021	2021-03-24	EPI_ISL_2530310	BCCDC_Public_Health_Laboratory
hCoV-19/Denmark/DCGC-106899/2021	2021-05-17	EPI_ISL_2414967	Department_of_Bacteria
hCoV-19/Denmark/DCGC-68447/2021	2021-04-19	EPI_ISL_1877018	Department_of_Virus_and_Microbiological_Special_Diagnostics
hCoV-19/England/ALDP-15FE058/2021	2021-05-30	EPI_ISL_2515038	Lighthouse_Lab_in_Alderley_Park
hCoV-19/Italy/CAM-TIGEM-IZSM-COLLI-17382/2021	2021-01-29	EPI_ISL_3014331	Universit\u00e0_Federico_II_-_Dipartimento_di_scienze_mediche_traslazionali_-_Napoli
hCoV-19/Sweden/SUS0002359/2021	2021-06-01	EPI_ISL_2500886	Clinical_Microbiology
hCoV-19/Sweden/SE00283895/2021	2021-02-22	EPI_ISL_1417985	Swedish_national_genomic_surveillance_program_of_SARS-CoV-2
hCoV-19/England/BRIS-12C577/2020	2020-05-15	EPI_ISL_469475	PHE_South_West_Regional_Laboratory
hCoV-19/France/CVL-IPP18433/2021	2021-07-19	EPI_ISL_3355640	Labo_Analyses_Med
hCoV-19/England/LIVE-E20734/2021	2021-07-10	EPI_ISL_3077977	Liverpool_Clinical_Laboratories
hCoV-19/Turkey/HSGM-D21585/2021	2021-08-20	EPI_ISL_3653478	Ministry_of_Health_Turkey
hCoV-19/England/HSLL-1C63190/2021	2021-08-22	EPI_ISL_3764769	Health_Services_Laboratories
hCoV-19/USA/ID-CDC-ASC210243848/2021	2021-07-24	EPI_ISL_3817643	Aegis_Sciences_Corporation
hCoV-19/Lithuania/LTU000_REZUS_07_24_19/2021	2021-07-24	EPI_ISL_3341095	UAB_\Rezus.lt\
hCoV-19/Scotland/QEUH-1BA21D2/2021	2021-08-12	EPI_ISL_3583601	Lighthouse_Lab_in_Glasgow
hCoV-19/USA/OK-USAFSAM-S5825/2021	2021-08-16	EPI_ISL_3941838	US_Air_Force_School_of_Aerospace_Medicine
hCoV-19/England/QEUH-14305B6/2021	2021-03-20	EPI_ISL_1414060	Lighthouse_Lab_in_Glasgow
hCoV-19/England/HSLL-17F7B98/2021	2021-06-28	EPI_ISL_2829624	Health_Services_Laboratories
hCoV-19/USA/MN-MDH-2684/2021	2021-01-28	EPI_ISL_983691	Vault_Health
hCoV-19/Turkey/HSGM-DM1463/2021	2021-08-18	EPI_ISL_3577829	Ministry_of_Health_Turkey
hCoV-19/Spain/NC-CHN-01003841/2021	2021-06-24	EPI_ISL_2934793	Servicio_de_Microbiolog\u00eda_Cl\u00ednica_(Complejo_Hospitalario_de_Navarra
hCoV-19/USA/CA-CZB-1932/2020	2020-04-15	EPI_ISL_486221	Orange_County_Public_Health_Laboratory
hCoV-19/USA/TX-CDC-FG-060206/2021	2021-07-26	EPI_ISL_3351087	Fulgent_Genetics
hCoV-19/USA/OH-CDC-MMB09011523/2021	2021-05-31	EPI_ISL_2875351	Mako_Medical
hCoV-19/Canada/BC-BCCDC-113503/2021	2021-06-14	EPI_ISL_3491272	British_Columbia_Centre_For_Disease_Control
hCoV-19/Japan/PG-82568/2021	2021-07-03	EPI_ISL_3894972	Pathogen_Genomics_Center
hCoV-19/Germany/un-RKI-I-076375/2021	2021-03-29	EPI_ISL_1642106	SYNLAB_MVZ_Heidelberg
hCoV-19/Latvia/2381/2021	2021-04-21	EPI_ISL_2141944	BIOR
hCoV-19/Germany/un-RKI-I-136853/2021	2021-05-03	EPI_ISL_2120065	MVZ_Labor_Dr._Limbach_&_Kollegen_GbR
hCoV-19/Japan/PG-1117/2020	2020-04-27	EPI_ISL_684727	Fukuoka_Institute_of_Health_and_Environmental_Sciences
hCoV-19/Denmark/DCGC-26001/2021	2021-01-04	EPI_ISL_818649	Department_of_Virus_and_Microbiological_Special_Diagnostics
hCoV-19/England/QEUH-12C4416/2021	2021-02-17	EPI_ISL_1084529	Lighthouse_Lab_in_Glasgow
hCoV-19/Germany/un-RKI-I-094640/2021	2021-04-13	EPI_ISL_1728936	SYNLAB_MVZ_Leinfelden-Echterdingen
hCoV-19/Belgium/ULG-12341/2021	2021-02-08	EPI_ISL_1058608	CHR_de_La_Citadelle
hCoV-19/Italy/VEN-IZSVe-21RS1852-3_RO/2021	2021-07-09	EPI_ISL_3119913	AULSS_5_Polesana
hCoV-19/Brazil/SP-476/2020	2020-04-24	EPI_ISL_574579	Hospital_Municipal_Dr._Ignacio_Proen\u00e7a_de_Gouvea
hCoV-19/Denmark/DCGC-77821/2021	2021-04-19	EPI_ISL_1886462	Department_of_Virus_and_Microbiological_Special_Diagnostics
hCoV-19/Turkey/HSGM-DG1954/2021	2021-08-17	EPI_ISL_3586568	Ministry_of_Health_Turkey
hCoV-19/England/CAMC-145B9F5/2021	2021-03-24	EPI_ISL_1473651	Lighthouse_Lab_in_Cambridge
hCoV-19/Wales/PHWC-4A229D/2020	2020-12-14	EPI_ISL_743867	Wales_Specialist_Virology_Centre_Sequencing_lab
hCoV-19/USA/NY-NYULH1133/2021	2021-04-05	EPI_ISL_1576901	NYU_Langone_Health
hCoV-19/Australia/VIC3029/2020	2020-07-01	EPI_ISL_521858	Victorian_Infectious_Diseases_Reference_Laboratory_(VIDRL)
hCoV-19/Switzerland/ZH-UZH-IMV-3ba4de2e/2021	2021-08-12	EPI_ISL_3710454	Universit\u00e4t_Z\u00fcrich
hCoV-19/Lithuania/LTU000_14292_1612133/2021	2021-02-22	EPI_ISL_1654789	NVSPL
hCoV-19/USA/PA-CDC-ASC210008605/2021	2021-03-17	EPI_ISL_2185995	Aegis_Sciences_Corporation
hCoV-19/Germany/BW-RKI-I-206758/2021	2021-08-01	EPI_ISL_3715842	Eurofins_LifeCodexx_GmbH
hCoV-19/Italy/FVG-UD-360430/2021	2021-08-10	EPI_ISL_3547078	Dipartimento_di_Medicina_di_Laboratorio
hCoV-19/England/PHEC-U30AU504/2021	2021-08-25	EPI_ISL_3777128	Respiratory_Virus_Unit
hCoV-19/USA/MD-MDH-3279/2021	2021-07-07	EPI_ISL_3045919	MD_PHL
hCoV-19/Australia/NSW-ICPMR-1653/2021	2021-07-28	EPI_ISL_3398662	4Cyte_Pathology
hCoV-19/Malaysia/IMR_2011774/2021	2021-05-04	EPI_ISL_2625629	Johor_Bahru_Public_Health_Laboratory
hCoV-19/England/ALDP-1427F87/2021	2021-03-12	EPI_ISL_1414977	Lighthouse_Lab_in_Alderley_Park
hCoV-19/Japan/PG-78048/2021	2021-07-25	EPI_ISL_3871370	Department_of_Health_Science
hCoV-19/Iceland/9276/2021	2021-08-10	EPI_ISL_3928240	The_National_University_Hospital_of_Iceland
hCoV-19/Sweden/3647682800/2021	2021-03-04	EPI_ISL_3794466	Swedish_national_genomic_surveillance_program_of_SARS-CoV-2
hCoV-19/Denmark/DCGC-113964/2021	2021-05-31	EPI_ISL_2667731	Department_of_Bacteria
hCoV-19/USA/AZ-CDC-QDX25579148/2021	2021-06-06	EPI_ISL_2599776	Quest_Diagnostics_Incorporated
hCoV-19/Japan/PG-34299/2021	2021-04-01	EPI_ISL_1933855	Pathogen_Genomics_Center
hCoV-19/Hong_Kong/VM20130645/2020	2020-10-00	EPI_ISL_2681034	Hong_Kong_Department_of_Health
hCoV-19/USA/WA-UW-8423/2020	2020-05-01	EPI_ISL_570208	UW_Virology_Lab
hCoV-19/USA/WI-WSLH-214626/2021	2021-04-23	EPI_ISL_2279298	Wisconsin_State_Laboratory_of_Hygiene_Communicable_Disease_Division
hCoV-19/Wales/PHWC-PYF64J/2021	2021-06-07	EPI_ISL_2624589	Originating_lab
hCoV-19/Bangladesh/DNAS_DRICM_isl_18941/2020	2020-06-27	EPI_ISL_774984	Designated_Reference_Institute_for_Chemical_Measurements_(DRICM)
hCoV-19/Denmark/DCGC-88246/2021	2021-04-26	EPI_ISL_2024431	Department_of_Virus_and_Microbiological_Special_Diagnostics
hCoV-19/Denmark/DCGC-28609/2021	2021-01-04	EPI_ISL_844770	Department_of_Virus_and_Microbiological_Special_Diagnostics
hCoV-19/Brazil/MA-FIOCRUZ-11504/2021	2021-01-01	EPI_ISL_1465277	Laboratorio_Central_de_Saude_Publica_do_Estado_do_Maranhao_(LACEN-MA)
hCoV-19/USA/MP-CDC-2-3830938/2021	2021-01-02	EPI_ISL_3353664	Commonwealth_Healthcare_Center
hCoV-19/Sweden/SE00219303/2021	2021-02-04	EPI_ISL_1198123	Swedish_national_genomic_surveillance_program_of_SARS-CoV-2
hCoV-19/England/ALDP-1594300/2021	2021-05-16	EPI_ISL_2236018	Lighthouse_Lab_in_Alderley_Park
hCoV-19/England/QEUH-1C40BAA/2021	2021-08-20	EPI_ISL_3726862	Lighthouse_Lab_in_Glasgow
hCoV-19/Spain/CT-HUVH-V219473/2021	2021-04-08	EPI_ISL_2391915	Hospital_Universitari_Vall_d'Hebron_-_Vall_d'Hebron_Institut_de_Recerca
hCoV-19/England/ALDP-155A2CD/2021	2021-05-02	EPI_ISL_2004614	Lighthouse_Lab_in_Alderley_Park
hCoV-19/USA/TX-CDC-QDX23892371/2021	2021-04-11	EPI_ISL_1818417	Quest_Diagnostics_Incorporated
hCoV-19/USA/GA-CDC-MMB09528184/2021	2021-07-30	EPI_ISL_3603597	Mako_Medical
hCoV-19/Switzerland/BS-UHB-42592115/2020	2020-12-14	EPI_ISL_931448	University_Hospital_Basel
hCoV-19/USA/WY-WYPHL-20120899/2020	2020-11-04	EPI_ISL_3298275	Wyoming_Public_Health_Laboratory
hCoV-19/Ireland/KY-NVRL-22IRL17487/2021	2021-04-12	EPI_ISL_1731357	National_Virus_Reference_Laboratory
hCoV-19/Japan/PG-57411/2021	2021-05-02	EPI_ISL_2771675	SARS-CoV-2_testing_team
hCoV-19/Germany/NW-RKI-I-056328/2021	2021-03-17	EPI_ISL_1439943	SYNLAB_MVZ_Leverkusen
hCoV-19/USA/NY-Wadsworth-21026019-01/2021	2021-02-19	EPI_ISL_2868672	MONTEFIORE_MEDICAL_CENTER_LABORATORIES
hCoV-19/Slovakia/srUVZ_PL1_C2/2021	2021-03-03	EPI_ISL_1524179	Public_Health_Authority_of_the_Slovak_Republic
hCoV-19/Japan/PG-18215/2021	2021-01-06	EPI_ISL_1132037	Pathogen_Genomics_Center
hCoV-19/Czech_Republic/NRL_5937/2021	2021-04-06	EPI_ISL_2380308	National_Institute_of_Public_Health
hCoV-19/USA/MA-CDCBI-MGH_04409/2021	2021-04-17	EPI_ISL_2016447	Massachusetts_General_Hospital
hCoV-19/USA/FL-BPHL-0529/2020	2020-06-19	EPI_ISL_508732	Florida_Bureau_of_Public_Health_Laboratories
hCoV-19/Germany/TH-RKI-I-148965/2021	2021-05-07	EPI_ISL_2260696	LabKom_-_Labor_an_der_Salzbr\u00fccke_MVZ_GmbH
hCoV-19/Switzerland/VS-ICH-2210510988/2021	2021-05-00	EPI_ISL_2284499	Valais_Hospital
hCoV-19/England/QEUH-B679E3/2020	2020-11-10	EPI_ISL_661409	Lighthouse_Lab_in_Glasgow
hCoV-19/England/QEUH-14889FF/2021	2021-03-28	EPI_ISL_1630786	Lighthouse_Lab_in_Glasgow
hCoV-19/France/NAQ-SC207/2020	2020-03-07	EPI_ISL_649961	CHU_Bordeaux
hCoV-19/England/QEUH-15D2658/2021	2021-05-26	EPI_ISL_2394707	Lighthouse_Lab_in_Glasgow
hCoV-19/USA/AZ-CDC-LC0172652/2021	2021-07-23	EPI_ISL_3687283	Laboratory_Corporation_of_America
hCoV-19/USA/UT-UPHL-210806621829-7-6/2021	2021-07-06	EPI_ISL_3744911	Utah_Public_Health_Laboratory
hCoV-19/Netherlands/ZH-RIVM-11097/2021	2021-01-23	EPI_ISL_943264	Dutch_COVID-19_response_team
hCoV-19/Denmark/DCGC-119314/2021	2021-06-07	EPI_ISL_2684449	Statens_Serum_Institut__Bioinformatics_and_Microbial_Genomics
hCoV-19/USA/OR-PROV-319/2020	2020-06-24	EPI_ISL_1017339	Providence_Oregon_Regional_Laboratories
hCoV-19/Belgium/UZA-UA-CV2276000118/2021	2021-08-07	EPI_ISL_3535012	Platform_BIS_UZA/UAntwerpen
hCoV-19/USA/WI-UW-111/2020	2020-03-31	EPI_ISL_425168	University_of_Wisconsin-Madison_AIDS_Vaccine_Research_Laboratories
hCoV-19/Denmark/DCGC-69003/2021	2021-04-05	EPI_ISL_1877574	Department_of_Virus_and_Microbiological_Special_Diagnostics
hCoV-19/Ireland/DL-NVRL-88IRL78419/2021	2021-04-04	EPI_ISL_1696577	National_Virus_Reference_Laboratory
hCoV-19/England/ALDP-95CB38/2020	2020-06-16	EPI_ISL_553552	Lighthouse_Lab_in_Alderley_Park
hCoV-19/USA/TX-HMH-MCoV-8201/2020	2020-07-07	EPI_ISL_784260	Houston_Methodist_Hospital
hCoV-19/Spain/CL-COV09675/2021	2021-07-20	EPI_ISL_3645764	SARS-CoV-2_Sequencing_Castilla_y_Leon-Spain_Consortium
hCoV-19/Brazil/RS-31430CVL/2020	2020-11-17	EPI_ISL_1195287	SECRETARIA_MUNICIPAL_DE_SAUDE_DE_SAO_LEOPOLDO
hCoV-19/Canada/ON-PHL-21-14213-v2/2021	2021-04-00	EPI_ISL_2452381	Public_Health_Ontario_Laboratory
hCoV-19/Brazil/MG-FIOCRUZ-15964/2021	2021-03-08	EPI_ISL_2660557	Universidade_Federal_de_Vi\u00e7osa_(UFV)
hCoV-19/England/PHWC-PYU3AI/2021	2021-07-13	EPI_ISL_3181951	Originating_lab
hCoV-19/Aruba/AW-RIVM-11597/2021	2021-01-28	EPI_ISL_1014624	Dutch_COVID-19_response_team
hCoV-19/Netherlands/LI-RIVM-33220/2021	2021-04-27	EPI_ISL_2302274	Dutch_COVID-19_response_team
hCoV-19/Portugal/PT7182/2021	2021-04-12	EPI_ISL_2004318	Instituto_Nacional_de_Saude_(INSA)_and_i3S_-_Instituto_de_Investiga\u00e7\u00e3o_e_Inova\u00e7\u00e3o_em_Sa\u00fade
hCoV-19/England/OXON-B2146/2020	2020-04-23	EPI_ISL_479120	Oxford_Viromics
hCoV-19/Germany/BE-RKI-I-044917/2021	2021-03-03	EPI_ISL_1352340	MDI_Limbach_Berlin_GmbH
hCoV-19/Scotland/QEUH-1563F06/2021	2021-05-06	EPI_ISL_2122415	Lighthouse_Lab_in_Glasgow
hCoV-19/India/DL-NCDC-1209319/2021	2021-02-28	EPI_ISL_2448265	National_Centre_for_Disease_Control_(NCDC)_Biotechnology_Division
hCoV-19/England/QEUH-14990F6/2021	2021-03-28	EPI_ISL_1485418	Lighthouse_Lab_in_Glasgow
hCoV-19/Denmark/DCGC-140271/2021	2021-07-30	EPI_ISL_3228505	Department_of_Bacteria
hCoV-19/England/MILK-1AEFB27/2021	2021-08-04	EPI_ISL_3362159	Lighthouse_Lab_in_Milton_Keynes
hCoV-19/Belgium/AZDelta01468-2105R/2021	2021-02-01	EPI_ISL_954756	AZDelta
hCoV-19/Sweden/3936359364/2021	2021-03-12	EPI_ISL_2197153	Swedish_national_genomic_surveillance_program_of_SARS-CoV-2
hCoV-19/England/RAND-12B3FA0/2021	2021-02-09	EPI_ISL_1072750	Randox_Laboratories
hCoV-19/England/QEUH-1BA3827/2021	2021-08-14	EPI_ISL_3528897	Lighthouse_Lab_in_Glasgow
hCoV-19/England/ALDP-1C26445/2021	2021-08-19	EPI_ISL_3699245	Lighthouse_Lab_in_Alderley_Park
hCoV-19/England/QEUH-19BBFED/2021	2021-07-20	EPI_ISL_3106008	Lighthouse_Lab_in_Glasgow
hCoV-19/Japan/PG-62560/2021	2021-06-15	EPI_ISL_3196056	Pathogen_Genomics_Center
hCoV-19/Spain/MD-HULP-59950092/2021	2021-08-00	EPI_ISL_3411546	Servicio_Microbiolog\u00eda_Hospital_La_Paz
hCoV-19/Germany/BE-RKI-I-210245/2021	2021-08-20	EPI_ISL_3881116	Labor_28_MVZ_GmbH
hCoV-19/England/ALDP-15D8B80/2021	2021-05-27	EPI_ISL_2394173	Lighthouse_Lab_in_Alderley_Park
hCoV-19/Australia/NSW-ICPMR-5776/2021	2021-08-23	EPI_ISL_3931262	Pathology_West_-_NSW_Health_Pathology
hCoV-19/England/CAMC-C3FD8D/2020	2020-12-10	EPI_ISL_718371	Lighthouse_Lab_in_Cambridge
hCoV-19/USA/MA-MASPHL-04074/2021	2021-07-16	EPI_ISL_3550013	Massachusetts_State_Public_Health_Laboratory
hCoV-19/England/C200042029/2020	2020-11-02	EPI_ISL_649797	Respiratory_Virus_Unit
hCoV-19/Sweden/20-51831/2020	2020-06-02	EPI_ISL_475532	Kungsors_VC
hCoV-19/USA/MA-CDCBI-CRSP_OEE6GESJ2FFZTXFN/2021	2021-04-29	EPI_ISL_1971831	Broad_Institute_Clinical_Research_Sequencing_Platform
hCoV-19/Uganda/UG083/2020	2020-08-15	EPI_ISL_737994	Uganda_Central_Public_Health_Lab_and_Uganda_Virus_Research_Institute
hCoV-19/Netherlands/NB-RIVM-44336/2021	2021-07-10	EPI_ISL_3057959	Dutch_COVID-19_response_team
hCoV-19/England/HSLL-19930F7/2021	2021-07-19	EPI_ISL_3096967	Health_Services_Laboratories
hCoV-19/England/ALDP-1C243A4/2021	2021-08-18	EPI_ISL_3698057	Lighthouse_Lab_in_Alderley_Park
hCoV-19/Sweden/2868012563/2021	2021-03-23	EPI_ISL_2222116	Swedish_national_genomic_surveillance_program_of_SARS-CoV-2
hCoV-19/Denmark/DCGC-165223/2021	2021-08-28	EPI_ISL_3916631	Department_of_Bacteria
hCoV-19/England/MILK-1A0FA24/2021	2021-07-25	EPI_ISL_3170902	Lighthouse_Lab_in_Milton_Keynes
hCoV-19/Italy/VEN-IZSVe-21RS1300-1_VR/2021	2021-05-17	EPI_ISL_2448559	Ospedale_Magalini
hCoV-19/England/OXON-F8C805/2021	2021-07-01	EPI_ISL_3003596	Oxford_Viromics
hCoV-19/India/DL-IGIB113031638V/2021	2021-00-00	EPI_ISL_3394915	Devki_Devi_Foundation
hCoV-19/USA/CA-SEARCH-12011/2021	2021-02-15	EPI_ISL_1811737	EXCITE_Lab
hCoV-19/USA/WA-UW-2021040209852/2021	2021-04-02	EPI_ISL_1628252	UW_Virology_Lab
hCoV-19/Canada/BC-BCCDC-37811/2021	2021-02-01	EPI_ISL_2524008	BCCDC_Public_Health_Laboratory
hCoV-19/Poland/NIPH-NIH_ECDC-3208/2021	2021-03-31	EPI_ISL_1746043	DiMedical
hCoV-19/Denmark/DCGC-5346/2020	2020-09-14	EPI_ISL_615277	Department_of_Virus_and_Microbiological_Special_Diagnostics
hCoV-19/France/PDL-IPP11473/2021	2021-04-16	EPI_ISL_2188329	Labo_Analyses_Med
hCoV-19/Germany/NW-RKI-I-173059/2021	2021-06-01	EPI_ISL_2472235	SYNLAB_MVZ_Leverkusen
hCoV-19/England/CAMC-B98C59/2020	2020-11-15	EPI_ISL_673713	Lighthouse_Lab_in_Cambridge
hCoV-19/England/MILK-9928B7/2020	2020-08-27	EPI_ISL_552172	Lighthouse_Lab_in_Milton_Keynes
hCoV-19/Sweden/36920237XXP/2021	2021-05-17	EPI_ISL_3796320	Swedish_national_genomic_surveillance_program_of_SARS-CoV-2
hCoV-19/England/ALDP-10EDC7B/2021	2021-01-20	EPI_ISL_992518	Lighthouse_Lab_in_Alderley_Park
hCoV-19/Ireland/WX-NVRL-ec21IRL78838/2021	2021-03-19	EPI_ISL_1502316	National_Virus_Reference_Laboratory
hCoV-19/England/BRBR-183FDD9/2021	2021-07-01	EPI_ISL_2917750	Berkshire_and_Surrey_Pathology_Services_Lighthouse_Laboratory
hCoV-19/USA/CA-CDC-FG-069042/2021	2021-08-06	EPI_ISL_3457158	Fulgent_Genetics
hCoV-19/USA/CA-CDPH-3000027601/2021	2021-02-07	EPI_ISL_2890637	CDPH_VBL
hCoV-19/India/WB-1931300270389/2021	2021-04-15	EPI_ISL_2860974	INSACOG-WB
hCoV-19/England/ALDP-C3D4A8/2020	2020-12-10	EPI_ISL_731044	Lighthouse_Lab_in_Alderley_Park
hCoV-19/USA/MI-UM-10041259465/2021	2021-08-20	EPI_ISL_3756832	University_of_Michigan_Clinical_Microbiology_Laboratory
hCoV-19/Denmark/DCGC-133160/2021	2021-07-17	EPI_ISL_3053523	Department_of_Bacteria
hCoV-19/Canada/AB-16872/2020	2020-04-21	EPI_ISL_805195	Alberta_Precision_Labs_(APL)
hCoV-19/Scotland/QEUH-14F6288/2021	2021-04-11	EPI_ISL_1673225	Lighthouse_Lab_in_Glasgow
hCoV-19/Wales/PHWC-4BC649/2021	2021-01-16	EPI_ISL_922753	Wales_Specialist_Virology_Centre_Sequencing_lab
hCoV-19/USA/FL-CDC-FG-013583/2021	2021-03-18	EPI_ISL_1556344	Fulgent_Genetics
hCoV-19/England/NORW-301F03A/2021	2021-08-11	EPI_ISL_3773119	Quadram_Institute_Bioscience
hCoV-19/Spain/CL-COV01867/2021	2021-04-05	EPI_ISL_2648730	SARS-CoV-2_Sequencing_Castilla_y_Leon-Spain_Consortium
hCoV-19/USA/FL-CDC-STM-000062176/2021	2021-04-23	EPI_ISL_2010766	Helix/Illumina
hCoV-19/Switzerland/BS-42485976/2020	2020-10-15	EPI_ISL_830938	University_Hospital_Basel
hCoV-19/Turkey/HSGM-1014/2020	2020-03-25	EPI_ISL_437331	Ministry_of_Health_Turkey
hCoV-19/USA/KY-KSPHL-100524/2021	2021-04-20	EPI_ISL_3384797	Kentucky_State_Public_Health_Lab
hCoV-19/England/MILK-1C32D2D/2021	2021-08-19	EPI_ISL_3727890	Lighthouse_Lab_in_Milton_Keynes
hCoV-19/Sweden/20240283P/2021	2021-05-14	EPI_ISL_2418910	Swedish_national_genomic_surveillance_program_of_SARS-CoV-2
hCoV-19/Sweden/3936649963/2021	2021-03-15	EPI_ISL_2197053	Swedish_national_genomic_surveillance_program_of_SARS-CoV-2
hCoV-19/USA/PA-CDC-STM-000043938/2021	2021-03-25	EPI_ISL_1581607	Helix/Illumina
hCoV-19/USA/TX-HMH-MCoV-37181/2021	2021-03-28	EPI_ISL_2203279	Houston_Methodist_Hospital
hCoV-19/Denmark/DCGC-99150/2021	2021-05-17	EPI_ISL_2297255	Department_of_Virus_and_Microbiological_Special_Diagnostics
hCoV-19/France/IDF-3324/2020	2020-03-23	EPI_ISL_421512	Service_de_Biologie_M\u00e9dicale_-_BP_125
hCoV-19/England/ALDP-C8874B/2020	2020-12-17	EPI_ISL_762706	Lighthouse_Lab_in_Alderley_Park
hCoV-19/Luxembourg/LNS7012106/2021	2021-03-07	EPI_ISL_1522854	Hospital_Center_Emile_Mayrisch
hCoV-19/USA/UT-UPHL-210901691421/2021	2021-08-17	EPI_ISL_3904993	Utah_Public_Health_Laboratory
hCoV-19/South_Korea/KDCA5671/2021	2021-06-19	EPI_ISL_2967387	Division_of_Emerging_Infectious_Diseases
hCoV-19/Germany/NW-KRO-1029/2020	2020-06-16	EPI_ISL_2870642	MVZ_Labor_Krone_GbR
hCoV-19/Scotland/QEUH-144D6B3/2021	2021-03-24	EPI_ISL_1506512	Lighthouse_Lab_in_Glasgow
hCoV-19/England/LIVE-E1EFF5/2021	2021-07-11	EPI_ISL_3077649	Liverpool_Clinical_Laboratories
hCoV-19/Japan/PG-34859/2021	2021-04-13	EPI_ISL_2358471	Department_of_Infectious_Diseases
hCoV-19/Italy/BAS-23/2021	2021-05-18	EPI_ISL_2324406	Laboratorio_di_Genetica_Medica
hCoV-19/England/NORT-1BA50F0/2021	2021-04-28	EPI_ISL_2126356	Northumbria_University_/_South_Tees_Hospitals_NHS_Foundation_Trust_/_North_Cumbria_Integrated_Care_NHS_Foundation_Trust_/_North_Tees_and_Hartlepool_NHS_Foundatio
hCoV-19/USA/NH-CDC-LC0029282/2021	2021-03-13	EPI_ISL_1548530	Laboratory_Corporation_of_America
hCoV-19/Wales/PHWC-493903/2020	2020-11-30	EPI_ISL_725957	Wales_Specialist_Virology_Centre_Sequencing_lab
hCoV-19/Italy/EMR-C044_21_26/2021	2021-06-29	EPI_ISL_3266335	U.O._Microbiologia_Laboratorio_Unico_Centro_Servizi_-_AUSL_della_Romagna
hCoV-19/India/TG-CCMB-CIA0938/2021	2021-04-14	EPI_ISL_2156909	CSIR-Centre_for_Cellular_and_Molecular_Biology
hCoV-19/Japan/PG-6584/2020	2020-09-02	EPI_ISL_687696	Pathogen_Genomics_Center
hCoV-19/Sweden/SUS0000520/2021	2021-03-26	EPI_ISL_1534039	Clinical_Microbiology
hCoV-19/USA/NY-PRL-2021_0726_00E12/2021	2021-07-25	EPI_ISL_3188478	Pandemic_Response_Lab_-_NYC
hCoV-19/Turkey/HSGM-D8433/2021	2021-08-17	EPI_ISL_3592758	Ministry_of_Health_Turkey
hCoV-19/Sweden/20273615P/2021	2021-05-18	EPI_ISL_2794721	Swedish_national_genomic_surveillance_program_of_SARS-CoV-2
hCoV-19/England/ALDP-190F2C3/2021	2021-07-11	EPI_ISL_2994062	Lighthouse_Lab_in_Alderley_Park
hCoV-19/USA/TX-HMH-MCoV-37988/2020	2020-11-30	EPI_ISL_2213425	Houston_Methodist_Hospital
hCoV-19/USA/MN-CDC-ASC210050953/2021	2021-04-07	EPI_ISL_1837186	Aegis_Sciences_Corporation
hCoV-19/USA/MA-MASPHL-03427/2021	2021-04-19	EPI_ISL_2008367	Massachusetts_State_Public_Health_Laboratory
hCoV-19/USA/IL-IDPH-WHS-S-0001245/2020	2020-07-05	EPI_ISL_1032725	Illinois_Department_of_Public_Health
hCoV-19/USA/FL-CDC-STM-000073633/2021	2021-05-13	EPI_ISL_2440378	Helix/Illumina
hCoV-19/Brazil/AM-FIOCRUZ-21891699ELS/2021	2021-06-18	EPI_ISL_3050467	Laborat\u00f3rio_Central_de_Sa\u00fade_P\u00fablica_do_Amazonas_-_LACEN-AM
hCoV-19/Canada/AB-ABPHL-08796/2021	2021-03-10	EPI_ISL_2167061	Alberta_Precision_Labs_(APL)
hCoV-19/USA/CA-CZB-27772/2021	2021-01-16	EPI_ISL_1477833	Contra_Costa_County_Public_Health_Lab
hCoV-19/Spain/RI-IBV-99005841/2020	2020-04-03	EPI_ISL_537384	Centro_de_Investigaci\u00f3n_Biom\u00e9dica_de_La_Rioja_-_Hospital_San_Pedro_Logro\u00f1o
hCoV-19/Denmark/DCGC-58318/2021	2021-03-29	EPI_ISL_1866821	Department_of_Virus_and_Microbiological_Special_Diagnostics
hCoV-19/Switzerland/NE-PMI-2110-5449/2021	2021-03-12	EPI_ISL_2226662	ADMED_Microbiologie
hCoV-19/Canada/ON-PHL-21-05616/2021	2021-02-00	EPI_ISL_1368298	Public_Health_Ontario_Laboratory
hCoV-19/Belgium/UGent-1068/2021	2021-01-11	EPI_ISL_846565	Lab_voor_klinische_biologie
hCoV-19/England/BRBR-1854AE6/2021	2021-07-02	EPI_ISL_2914469	Berkshire_and_Surrey_Pathology_Services_Lighthouse_Laboratory
hCoV-19/England/ALDP-1AE65E6/2021	2021-08-04	EPI_ISL_3365008	Lighthouse_Lab_in_Alderley_Park
hCoV-19/Scotland/QEUH-1626EA7/2021	2021-06-03	EPI_ISL_2486081	Lighthouse_Lab_in_Glasgow
hCoV-19/USA/CT-CDC-QDX23354534/2021	2021-03-21	EPI_ISL_1582049	Quest_Diagnostics_Incorporated
hCoV-19/Wales/PHWC-4C9324/2021	2021-02-09	EPI_ISL_1052995	Originating_lab
hCoV-19/USA/PA-MGEL-00175/2020	2020-04-13	EPI_ISL_853275	UPMC_Clinical_Microbiology_Laboratory
hCoV-19/Japan/PG-29485/2021	2021-03-10	EPI_ISL_1967407	Hokkaido_Institute_of_Public_Health
hCoV-19/England/QEUH-12E8CD8/2021	2021-02-20	EPI_ISL_1099458	Lighthouse_Lab_in_Glasgow
hCoV-19/India/TG-CCMB-CIA2797/2021	2021-05-15	EPI_ISL_2441693	CSIR-Centre_for_Cellular_and_Molecular_Biology
hCoV-19/USA/FL-CDC-ASC210035279/2021	2021-04-27	EPI_ISL_2039372	Aegis_Sciences_Corporation
hCoV-19/Russia/PRI-RII-MH744S/2020	2020-08-07	EPI_ISL_596354	WHO_National_Influenza_Centre_Russian_Federation
hCoV-19/USA/MN-CDC-IBX076387585220/2021	2021-04-22	EPI_ISL_2087603	Infinity_Biologix
hCoV-19/USA/CA-UCSF-JD965/2021	2021-04-18	EPI_ISL_2178775	DeRisi_Lab
hCoV-19/Italy/CAM-TIGEM-IZSM-COLLI-10043/2021	2021-04-20	EPI_ISL_1759451	Istituto_Zooprofilattico_Sperimentale_del_Mezzogiorno
hCoV-19/England/CAMC-11AAA9D/2021	2021-01-25	EPI_ISL_996994	Department_of_Pathology
hCoV-19/Denmark/DCGC-121634/2021	2021-06-24	EPI_ISL_2748065	Department_of_Bacteria
hCoV-19/England/QEUH-1662319/2021	2021-06-07	EPI_ISL_2567973	Lighthouse_Lab_in_Glasgow
hCoV-19/USA/OH-CDC-ASC210004042/2021	2021-03-11	EPI_ISL_1479521	Aegis_Sciences_Corporation
hCoV-19/Sweden/1912903064/2021	2021-02-16	EPI_ISL_2211479	Swedish_national_genomic_surveillance_program_of_SARS-CoV-2
hCoV-19/England/QEUH-1BD11DA/2021	2021-08-15	EPI_ISL_3561964	Lighthouse_Lab_in_Glasgow
hCoV-19/Japan/PG-51298/2021	2021-05-06	EPI_ISL_2764268	SARS-CoV-2_testing_team
hCoV-19/USA/MI-CDC-ASC210013720/2021	2021-03-21	EPI_ISL_1525099	Aegis_Sciences_Corporation
hCoV-19/Scotland/QEUH-1725BEC/2021	2021-06-17	EPI_ISL_2682653	Lighthouse_Lab_in_Glasgow
hCoV-19/Italy/CAM-TIGEM-IZSM-COLLI-14548/2021	2021-05-09	EPI_ISL_2356983	Istituto_Zooprofilattico_Sperimentale_del_Mezzogiorno
hCoV-19/Luxembourg/LNS9641679/2021	2021-04-22	EPI_ISL_1917869	Laboratoires_d'analyses_medicales_-_Ketterthill
hCoV-19/Denmark/DCGC-86979/2021	2021-03-29	EPI_ISL_1896338	Department_of_Virus_and_Microbiological_Special_Diagnostics
hCoV-19/England/PORT-2DE84D/2021	2021-00-00	EPI_ISL_1310411	Centre_for_Enzyme_Innovation
hCoV-19/USA/VA-DCLS-1576/2020	2020-08-14	EPI_ISL_610136	Virginia_DCLS
hCoV-19/Brazil/RS-2012CVL/2020	2020-06-14	EPI_ISL_1479123	Funda\u00e7\u00e3o_de_Sa\u00fade_P\u00fablica_de_Novo_Hamburgo
hCoV-19/England/PHWC-PYUSQP/2021	2021-07-14	EPI_ISL_3083636	Originating_lab
hCoV-19/USA/MI-UM-10039201113/2021	2021-04-09	EPI_ISL_1744433	University_of_Michigan_Clinical_Microbiology_Laboratory
hCoV-19/USA/OH-CDC-QDX27053298/2021	2021-07-20	EPI_ISL_3352580	Quest_Diagnostics_Incorporated
hCoV-19/USA/NC-CDC-LC0100598/2021	2021-07-16	EPI_ISL_3328386	Laboratory_Corporation_of_America
hCoV-19/Australia/NSW-ICPMR-2601/2021	2021-08-03	EPI_ISL_3502325	4Cyte_Pathology
hCoV-19/USA/FL-CDC-LC0186903/2021	2021-08-13	EPI_ISL_3743949	Laboratory_Corporation_of_America
hCoV-19/Sweden/SE1410243682/2021	2021-01-29	EPI_ISL_2408832	Swedish_national_genomic_surveillance_program_of_SARS-CoV-2
hCoV-19/Slovakia/UVZ_PL30_E12_15658/2021	2021-07-29	EPI_ISL_3452629	Public_Health_Authority_of_the_Slovak_Republic
hCoV-19/England/BRBR-1C21028/2021	2021-08-18	EPI_ISL_3699022	Berkshire_and_Surrey_Pathology_Services_Lighthouse_Laboratory
hCoV-19/Chile/LI-116828/2021	2021-06-23	EPI_ISL_2892838	Genetica_Molecular_and_Subdepartamento_de_Virologia_ISP_Chile
hCoV-19/USA/NY-Wadsworth-21047198-01/2021	2021-04-18	EPI_ISL_1855343	WESTCHESTER_MEDICAL_CENTER
hCoV-19/France/OCC-CHU-TLS-210861274901/2021	2021-03-27	EPI_ISL_2381337	CHU_Purpan_-_Laboratoire_de_Virologie_-_Institut_F\u00e9d\u00e9ratif_de_Biologie
hCoV-19/France/NAQ-HCL021070523901/2021	2021-04-13	EPI_ISL_1788516	CH_DE_SAINTONGE
hCoV-19/Switzerland/GE-33694589/2021	2021-03-28	EPI_ISL_1533194	University_Hospitals_of_Geneva
hCoV-19/USA/FL-CDC-ASC210269584/2021	2021-08-03	EPI_ISL_3855399	Aegis_Sciences_Corporation
hCoV-19/USA/TX-HMH-MCoV-13758/2020	2020-08-18	EPI_ISL_788851	Houston_Methodist_Hospital
hCoV-19/Lithuania/LTU000_RSL_COV076134/2021	2021-06-04	EPI_ISL_2694166	Viesoji_istaiga_Respublikine_Siauliu_ligonine
hCoV-19/England/CAMC-141B812/2021	2021-03-15	EPI_ISL_1410106	Lighthouse_Lab_in_Cambridge
hCoV-19/England/NORT-2814DC/2020	2020-03-16	EPI_ISL_488785	NU-OMICS_DNA_Sequencing_research_facility
hCoV-19/England/PORT-2EC2C6/2021	2021-00-00	EPI_ISL_952651	Centre_for_Enzyme_Innovation
hCoV-19/USA/KY-KSPHL-100243/2021	2021-02-09	EPI_ISL_1302701	Kentucky_State_Public_Health_Lab
hCoV-19/Turkey/HSGM-FS6183/2021	2021-08-08	EPI_ISL_3415602	Ministry_of_Health_Turkey
hCoV-19/England/CAMC-1483DF8/2021	2021-03-26	EPI_ISL_1473565	Lighthouse_Lab_in_Cambridge
hCoV-19/Canada/BC-BCCDC-78459/2021	2021-05-03	EPI_ISL_2720453	BCCDC_Public_Health_Laboratory
hCoV-19/USA/PA-CDC-STM-000064617/2021	2021-04-27	EPI_ISL_2144577	Helix/Illumina
hCoV-19/USA/MN-CDC-IBX839250083159/2021	2021-04-27	EPI_ISL_2187179	Infinity_Biologix
hCoV-19/Australia/NSW-1859/2021	2021-07-03	EPI_ISL_2876035	Laverty_Pathology
hCoV-19/Mexico/PUE-IBT-IMSS-847/2021	2021-03-05	EPI_ISL_1416359	Laboratorio_Central_de_Epidemiolog\u00eda_(LCE)
hCoV-19/Iraq/Samawa-58/2021	2021-02-17	EPI_ISL_2467911	Biology_Department
hCoV-19/USA/UT-UPHL-2012669491/2020	2020-11-30	EPI_ISL_746455	Utah_Public_Health_Laboratory
hCoV-19/Denmark/DCGC-6637/2020	2020-10-12	EPI_ISL_619539	Department_of_Virus_and_Microbiological_Special_Diagnostics
hCoV-19/England/CAMB-82C20/2020	2020-04-23	EPI_ISL_438671	Department_of_Pathology
hCoV-19/Canada/BC-BCCDC-104153/2021	2021-05-24	EPI_ISL_3488749	British_Columbia_Centre_For_Disease_Control
hCoV-19/Germany/SN-RKI-I-138127/2021	2021-05-03	EPI_ISL_2122946	Medizinisches_Labor_Ostsachsen_MVZ_GbR__Nebenbetriebsst\u00c3\u00a4tte_Dresden
hCoV-19/Denmark/DCGC-7924/2020	2020-10-26	EPI_ISL_616979	Department_of_Virus_and_Microbiological_Special_Diagnostics
hCoV-19/Israel/CVL-5678/2021	2021-01-29	EPI_ISL_1674077	Israel_Central_Virology_laboratory
hCoV-19/Sweden/20285741P/2021	2021-05-20	EPI_ISL_3158962	Swedish_national_genomic_surveillance_program_of_SARS-CoV-2
hCoV-19/Germany/un-RKI-I-100242/2021	2021-04-05	EPI_ISL_1845974	Eurofins_LifeCodexx_GmbH
hCoV-19/Japan/JG0506/2021	2021-01-01	EPI_ISL_2897259	Department_of_Clinical_Laboratory_Medicine
hCoV-19/Sweden/SE00194669/2021	2021-01-28	EPI_ISL_1200152	Swedish_national_genomic_surveillance_program_of_SARS-CoV-2
hCoV-19/Portugal/R1203/2020	2020-06-12	EPI_ISL_491270	Instituto_Gulbenkian_de_Ci\u00eancia
hCoV-19/Iceland/4609/2020	2020-10-30	EPI_ISL_828301	deCODE_genetics
hCoV-19/England/CAMB-AAD171/2021	2021-06-20	EPI_ISL_2722548	Department_of_Pathology
hCoV-19/USA/NY-Wadsworth-21013977-01/2020	2020-12-24	EPI_ISL_936177	MEMORIAL_SLOAN_KETTERING_CANCER_CENTER
hCoV-19/USA/CA-CDC-LC0146655/2021	2021-07-29	EPI_ISL_3518479	Laboratory_Corporation_of_America
hCoV-19/USA/ID-IBL-643722/2020	2020-08-14	EPI_ISL_3464614	Idaho_Bureau_of_Laboratories
hCoV-19/Sweden/SE1410069799/2021	2021-01-11	EPI_ISL_2583532	Swedish_national_genomic_surveillance_program_of_SARS-CoV-2
hCoV-19/Turkey/HSGM-D15500/2021	2021-08-19	EPI_ISL_3647325	Ministry_of_Health_Turkey
hCoV-19/USA/SC-CDC-LC0057026/2021	2021-05-10	EPI_ISL_2183402	Laboratory_Corporation_of_America
hCoV-19/Wales/PHWC-4A1F00/2020	2020-12-14	EPI_ISL_743831	Wales_Specialist_Virology_Centre_Sequencing_lab
hCoV-19/England/QEUH-BC3A79/2020	2020-11-25	EPI_ISL_703933	Lighthouse_Lab_in_Glasgow
hCoV-19/USA/NY-CDC-LC0172525/2021	2021-08-05	EPI_ISL_3685133	Laboratory_Corporation_of_America
hCoV-19/England/MILK-11536F9/2021	2021-01-22	EPI_ISL_939526	Lighthouse_Lab_in_Milton_Keynes
hCoV-19/Netherlands/ZH-RIVM-33913/2021	2021-05-08	EPI_ISL_2303633	Dutch_COVID-19_response_team
hCoV-19/England/MILK-163FDBD/2021	2021-06-05	EPI_ISL_2540189	Lighthouse_Lab_in_Milton_Keynes
hCoV-19/England/ALDP-1751895/2021	2021-06-17	EPI_ISL_2700585	Lighthouse_Lab_in_Alderley_Park
hCoV-19/Slovenia/08-040905-MB/2021	2021-02-11	EPI_ISL_1112173	National_Laboratory_for_Health
hCoV-19/Canada/ON-PHL-21-23925/2021	2021-06-00	EPI_ISL_3012456	Public_Health_Ontario_Laboratory
hCoV-19/USA/VA-CDC-LC0070638/2021	2021-06-04	EPI_ISL_2611736	Laboratory_Corporation_of_America
hCoV-19/USA/PA-CDC-ASC210053173/2021	2021-04-06	EPI_ISL_1838107	Aegis_Sciences_Corporation
hCoV-19/England/QEUH-1A00EEB/2021	2021-07-23	EPI_ISL_3167882	Lighthouse_Lab_in_Glasgow
hCoV-19/Sweden/DC107230431/2021	2021-02-11	EPI_ISL_1599656	Swedish_national_genomic_surveillance_program_of_SARS-CoV-2
hCoV-19/Slovenia/170671/2021	2021-03-29	EPI_ISL_1964331	Institute_of_Microbiology_and_Immunology
hCoV-19/England/PHEC-T303T44A/2021	2021-08-20	EPI_ISL_3775520	Respiratory_Virus_Unit
hCoV-19/Netherlands/GR-UMCG-MMB_1306/2021	2021-04-04	EPI_ISL_3491300	UMC_Groningen
hCoV-19/Italy/PIE-15854213/2021	2021-07-19	EPI_ISL_3039814	A.S.L.NOVARA-BORGOMANERO
hCoV-19/Canada/QC-1nIOU-A4085040/2020	2020-12-08	EPI_ISL_2385905	Laboratoire_de_sant\u00e9_publique_du_Qu\u00e9bec
hCoV-19/Japan/PG-75069/2021	2021-07-21	EPI_ISL_3883321	SARS-CoV-2_testing_team
hCoV-19/Turkey/HSGM-D8608/2021	2021-08-17	EPI_ISL_3592671	Ministry_of_Health_Turkey
hCoV-19/USA/SC-CDC-QDX26573684/2021	2021-07-07	EPI_ISL_3114713	Quest_Diagnostics_Incorporated
hCoV-19/England/ALDP-163433E/2021	2021-06-02	EPI_ISL_2538129	Lighthouse_Lab_in_Alderley_Park
hCoV-19/Singapore/1277/2020	2020-05-06	EPI_ISL_648762	Department_of_Laboratory_Medicine
hCoV-19/Scotland/QEUH-15B653F/2021	2021-05-23	EPI_ISL_2396689	Lighthouse_Lab_in_Glasgow
hCoV-19/Canada/AB-ABPHL-27549/2021	2021-08-09	EPI_ISL_3525412	Edmonton_Provincial_Lab
hCoV-19/Canada/ABPHL-03516/2021	2021-01-27	EPI_ISL_2163713	Alberta_Precision_Labs_(APL)
hCoV-19/USA/TX-HMH-MCoV-38492/2021	2021-03-31	EPI_ISL_2211982	Houston_Methodist_Hospital
hCoV-19/England/ALDP-15C108B/2021	2021-05-24	EPI_ISL_2395494	Lighthouse_Lab_in_Alderley_Park
hCoV-19/England/QEUH-146BF3C/2021	2021-03-24	EPI_ISL_1466827	Lighthouse_Lab_in_Glasgow
hCoV-19/Canada/QC-1nDJXW-488977671/2021	2021-05-14	EPI_ISL_3207850	Laboratoire_de_sant\u00e9_publique_du_Qu\u00e9bec
hCoV-19/USA/ME-HETL-J4046/2021	2021-06-07	EPI_ISL_3085969	Maine_Health_and_Environmental_Testing_Laboratory
hCoV-19/Denmark/DCGC-113158/2021	2021-06-07	EPI_ISL_2667149	Department_of_Bacteria
hCoV-19/Spain/CL-COV05845/2021	2021-06-25	EPI_ISL_2986548	SARS-CoV-2_Sequencing_Castilla_y_Leon-Spain_Consortium
hCoV-19/England/ALDP-14C31E1/2021	2021-04-02	EPI_ISL_1536046	Lighthouse_Lab_in_Alderley_Park
hCoV-19/USA/WI-WSLH-201999/2020	2020-12-11	EPI_ISL_942225	Wisconsin_State_Laboratory_of_Hygiene_Communicable_Disease_Division
hCoV-19/USA/OH-21AM-103CO05832/2021	2021-04-14	EPI_ISL_2006954	The_Ohio_State_University_Applied_Microbiology_Services_Laboratory
hCoV-19/Japan/TKY26752/2020	2020-08-00	EPI_ISL_1172041	Tokyo_Metropolitan_Institute_of_Public_Health
hCoV-19/USA/NC-UNCC-000530/2020	2020-12-18	EPI_ISL_1938281	UNC_Charlotte_COVID-19_Testing_Lab
hCoV-19/England/MILK-1BEBB2A/2021	2021-08-16	EPI_ISL_3639898	Lighthouse_Lab_in_Milton_Keynes
hCoV-19/USA/FL-CDC-ASC210026878/2021	2021-03-30	EPI_ISL_1688233	Aegis_Sciences_Corporation
hCoV-19/Japan/PG-19901/2020	2020-09-15	EPI_ISL_1124320	Osaka_Institute_of_Public_Health
hCoV-19/USA/WV-WVU-WV119556/2021	2021-04-29	EPI_ISL_2204424	Berkeley_Medical_Center
hCoV-19/Canada/AB-ABPHL-25775/2021	2021-07-26	EPI_ISL_3524295	Edmonton_Provincial_Lab
hCoV-19/Japan/PG-5003/2020	2020-08-07	EPI_ISL_690116	Pathogen_Genomics_Center
hCoV-19/USA/AZ-CDC-STM-000072721/2021	2021-05-12	EPI_ISL_2598880	Helix/Illumina
hCoV-19/Poland/WGS-CoV_PZH-NIZP-0083/2021	2021-05-04	EPI_ISL_2233388	Powiatowa_Stacja_Sanitarno-Epidemiologiczna_w_Radomiu
hCoV-19/England/QEUH-1938CF0/2021	2021-07-14	EPI_ISL_3042767	Lighthouse_Lab_in_Glasgow
hCoV-19/Japan/PG-63251/2021	2021-06-24	EPI_ISL_3199192	Hokkaido_Institute_of_Public_Health
hCoV-19/USA/MD-CDC-LC0038230/2021	2021-03-31	EPI_ISL_1611304	Laboratory_Corporation_of_America
hCoV-19/Ireland/KE-NVRL-S21IRL00117513/2021	2021-07-21	EPI_ISL_3253050	National_Virus_Reference_Laboratory
hCoV-19/South_Africa/NHLS-UCT-GS-E175/2021	2021-07-19	EPI_ISL_3506524	George_Hospital_wc_GRH
hCoV-19/Lithuania/S21B244/2021	2021-02-15	EPI_ISL_1324411	National_Food_and_Veterinary_Risk_Assessment_Institute
hCoV-19/Belgium/AZDelta-04548-2128R/2021	2021-07-15	EPI_ISL_3047411	AZDelta
hCoV-19/England/NORT-1B7A14C/2020	2020-11-24	EPI_ISL_724957	Northumbria_University_/_South_Tees_Hospitals_NHS_Foundation_Trust_/_North_Cumbria_Integrated_Care_NHS_Foundation_Trust_/_North_Tees_and_Hartlepool_NHS_Foundation
hCoV-19/USA/TX-HMH-MCoV-10585/2020	2020-07-08	EPI_ISL_789546	Houston_Methodist_Hospital
hCoV-19/USA/MA-CDCBI-CRSP_FJ4C4USZFCBLNR65/2021	2021-04-24	EPI_ISL_1825602	Broad_Institute_Clinical_Research_Sequencing_Platform
hCoV-19/Turkey/HSGM-C1811/2021	2021-07-07	EPI_ISL_3565306	Ministry_of_Health_Turkey
hCoV-19/India/GJ-NCDC-NIV-INSACOG-240998/2021	2021-04-02	EPI_ISL_2189639	ICMR-National_Institute_of_Virology
hCoV-19/USA/MN-MDH-2639/2021	2021-01-11	EPI_ISL_982405	M_Health_Fairview
hCoV-19/Lithuania/NMRVI64579/2021	2021-03-30	EPI_ISL_1910051	National_Institute_for_Food_and_Veterinary_Risk_Assessment_(NMVRVI)
hCoV-19/USA/AZ-TG310526/2020	2020-05-15	EPI_ISL_694011	TGen_North
hCoV-19/USA/WA-UW-21053132477/2021	2021-05-31	EPI_ISL_2726936	UW_Virology_Lab
hCoV-19/Ireland/WD-NVRL-M35IRL16011/2021	2021-08-09	EPI_ISL_3799508	National_Virus_Reference_Laboratory
hCoV-19/Turkey/HSGM-MK1321/2021	2021-08-13	EPI_ISL_3542180	Ministry_of_Health_Turkey
hCoV-19/Germany/un-RKI-I-135210/2021	2021-05-03	EPI_ISL_2117357	SYNLAB_Jena_Oncoscreen
hCoV-19/USA/NY-PRL-2021_03_29_00C10/2021	2021-03-23	EPI_ISL_1470946	Pandemic_Response_Lab_-_NYC
hCoV-19/England/QEUH-19E5BAA/2021	2021-07-23	EPI_ISL_3172192	Lighthouse_Lab_in_Glasgow
hCoV-19/Scotland/QEUH-1A04746/2021	2021-07-24	EPI_ISL_3203965	Lighthouse_Lab_in_Glasgow
hCoV-19/USA/NC-CDC-ASC210070655/2021	2021-04-14	EPI_ISL_2035175	Aegis_Sciences_Corporation
hCoV-19/England/ALDP-59AAF9/2020	2020-06-15	EPI_ISL_558389	Lighthouse_Lab_in_Alderley_Park
hCoV-19/Denmark/DCGC-9840/2020	2020-11-09	EPI_ISL_669218	Department_of_Virus_and_Microbiological_Special_Diagnostics
hCoV-19/USA/TX-HMH-MCoV-22293/2021	2021-01-09	EPI_ISL_1076821	Houston_Methodist_Hospital
hCoV-19/USA/TN-CDC-ASC210110910/2021	2021-07-05	EPI_ISL_3220817	Aegis_Sciences_Corporation
hCoV-19/England/BRBR-1A7F02D/2021	2021-07-30	EPI_ISL_3314760	Berkshire_and_Surrey_Pathology_Services_Lighthouse_Laboratory
hCoV-19/Slovenia/17-050008-CE/2021	2021-05-04	EPI_ISL_2273610	National_Laboratory_for_Health
hCoV-19/Germany/BY-RKI-I-027118/2021	2021-01-26	EPI_ISL_1157332	Bayerisches_Landesamt_f\u00fcr_Gesundheit_und_Lebensmittelsicherheit_(LGL)
hCoV-19/Denmark/DCGC-132699/2021	2021-07-18	EPI_ISL_3053117	Department_of_Bacteria
hCoV-19/England/HSLL-17BE544/2021	2021-06-25	EPI_ISL_2808350	Health_Services_Laboratories
hCoV-19/USA/WA-PHL-002212/2021	2021-08-09	EPI_ISL_3921780	Washington_State_Department_of_Health_Public_Health_Laboratories
hCoV-19/Germany/BY-USAFSAM-S2826/2021	2021-04-17	EPI_ISL_2402316	US_Air_Force_School_of_Aerospace_Medicine
hCoV-19/England/ALDP-109170C/2021	2021-01-17	EPI_ISL_878082	Lighthouse_Lab_in_Alderley_Park
hCoV-19/Northern_Ireland/RAND-189D331/2021	2021-07-04	EPI_ISL_2974990	Randox_Laboratories
hCoV-19/England/QEUH-9DDEFA/2020	2020-09-21	EPI_ISL_599600	Lighthouse_Lab_in_Glasgow
hCoV-19/Netherlands/ZE-RIVM-29215/2021	2021-04-21	EPI_ISL_1962916	Dutch_COVID-19_response_team
hCoV-19/Switzerland/SH-ETHZ-520642/2020	2020-11-25	EPI_ISL_1408712	Viollier_AG
hCoV-19/Canada/ON-PHL-21-25321/2021	2021-07-00	EPI_ISL_3089889	Public_Health_Ontario_Laboratory
hCoV-19/Canada/BC-BCCDC-56320/2021	2021-03-27	EPI_ISL_2531373	BCCDC_Public_Health_Laboratory
hCoV-19/USA/VA-DCLS-4459/2021	2021-03-25	EPI_ISL_1805606	Virginia_Division_of_Consolidated_Laboratory_Services
hCoV-19/USA/CO-CDC-MMB09575881/2021	2021-08-03	EPI_ISL_3604023	Mako_Medical
hCoV-19/Turkey/HSGM-E10/2021	2021-05-07	EPI_ISL_2232651	Ministry_of_Health_Turkey
hCoV-19/USA/TX-HMH-MCoV-35034/2020	2020-08-11	EPI_ISL_2219460	Houston_Methodist_Hospital
hCoV-19/Mexico/SLP-IBT-IMSS-68/2021	2021-02-11	EPI_ISL_1288284	Laboratorio_Central_de_Epidemiolog\u00eda_(LCE)
hCoV-19/Spain/MD-59786585/2021	2021-06-00	EPI_ISL_2709332	Servicio_Microbiolog\u00eda_Hospital_La_Paz
hCoV-19/USA/TX-HMH-MCoV-26262/2021	2021-03-04	EPI_ISL_1236042	Houston_Methodist_Hospital
hCoV-19/USA/MA-CDC-STM-000065286/2021	2021-04-28	EPI_ISL_2145325	Helix/Illumina
hCoV-19/USA/CA-ALSR-105464/2021	2021-06-23	EPI_ISL_3374109	San_Diego_County_Public_Health_Laboratory
hCoV-19/USA/CO-CDC-MMB08595222/2021	2021-05-02	EPI_ISL_2371410	Mako_Medical
hCoV-19/USA/WI-GMF-38984/2020	2020-12-03	EPI_ISL_942595	Gundersen_Molecular_Diagnostics_Laboratory
hCoV-19/USA/FL-CDC-LC0156003/2021	2021-08-03	EPI_ISL_3605248	Laboratory_Corporation_of_America
hCoV-19/Canada/BC-BCCDC-57644/2021	2021-04-03	EPI_ISL_2653425	BCCDC_Public_Health_Laboratory
hCoV-19/USA/NY-NYCPHL-004490/2021	2021-04-14	EPI_ISL_2262665	OCME_Office_Of_Chief_Medical_Examiner
hCoV-19/USA/WA-CDC-UW21061486507/2021	2021-06-14	EPI_ISL_2693275	UW_Virology_Lab
hCoV-19/England/QEUH-136092B/2021	2021-02-28	EPI_ISL_1223464	Lighthouse_Lab_in_Glasgow
hCoV-19/USA/MA-CDCBI-CRSP_H6UQ4522VYFWLLTW/2021	2021-05-18	EPI_ISL_2312111	Broad_Institute_Clinical_Research_Sequencing_Platform
hCoV-19/Denmark/DCGC-105455/2021	2021-05-24	EPI_ISL_2429959	Department_of_Bacteria
hCoV-19/Wales/PHWC-4B8E63/2021	2021-01-11	EPI_ISL_867535	Originating_lab
hCoV-19/USA/OR-OSPHL00543/2021	2021-05-03	EPI_ISL_2158549	Oregon_State_Public_Health_Laboratory
hCoV-19/England/BRBR-1A97B79/2021	2021-07-29	EPI_ISL_3359416	Berkshire_and_Surrey_Pathology_Services_Lighthouse_Laboratory
hCoV-19/Denmark/DCGC-154397/2021	2021-08-16	EPI_ISL_3531690	Department_of_Bacteria
hCoV-19/Spain/NC-CHN-01002169/2021	2021-04-15	EPI_ISL_1922161	Servicio_de_Microbiolog\u00eda_Cl\u00ednica_(Complejo_Hospitalario_de_Navarra
hCoV-19/Switzerland/GE-33866186/2021	2021-04-14	EPI_ISL_1708178	University_Hospitals_of_Geneva
hCoV-19/USA/IA-SHL-1794616/2021	2021-08-10	EPI_ISL_3945423	University_of_Iowa_Hospitals_and_Clinics
hCoV-19/England/ALDP-10145F8/2021	2021-01-12	EPI_ISL_916854	Lighthouse_Lab_in_Alderley_Park
hCoV-19/USA/CA-CDC-FG-040992/2021	2021-07-09	EPI_ISL_3208364	Fulgent_Genetics
hCoV-19/Spain/CL-COV09421/2021	2021-07-12	EPI_ISL_3645345	SARS-CoV-2_Sequencing_Castilla_y_Leon-Spain_Consortium
hCoV-19/USA/NY-Wadsworth-21055609-01/2021	2021-05-10	EPI_ISL_2279558	URMC_LABS
hCoV-19/USA/OR-TRACE-BENT-041821-618/2021	2021-04-18	EPI_ISL_1961067	Oregon_State_University_TRACE_Project
hCoV-19/Sweden/101462851/2021	2021-02-08	EPI_ISL_2196969	Swedish_national_genomic_surveillance_program_of_SARS-CoV-2
hCoV-19/Denmark/DCGC-116032/2021	2021-05-31	EPI_ISL_2669211	Department_of_Bacteria
hCoV-19/England/MILK-16475D8/2021	2021-06-07	EPI_ISL_2540057	Lighthouse_Lab_in_Milton_Keynes
hCoV-19/USA/CA-CDC-QDX22632904/2021	2021-03-05	EPI_ISL_1291179	Quest_Diagnostics_Incorporated
hCoV-19/Norway/15780/2021	2021-07-18	EPI_ISL_3133559	Ostfold_Hospital_Trust_-_Kalnes
hCoV-19/England/ALDP-1C24887/2021	2021-08-18	EPI_ISL_3697888	Lighthouse_Lab_in_Alderley_Park
hCoV-19/Denmark/DCGC-75246/2021	2021-04-05	EPI_ISL_1883817	Department_of_Virus_and_Microbiological_Special_Diagnostics
hCoV-19/Germany/BE-RKI-I-159584/2021	2021-05-20	EPI_ISL_2314795	MDI_Limbach_Berlin_GmbH;_MVZ_Labor_Berlin
hCoV-19/England/ALDP-1494073/2021	2021-03-28	EPI_ISL_1488509	Lighthouse_Lab_in_Alderley_Park
hCoV-19/Slovakia/UKBA-3296/2021	2021-04-16	EPI_ISL_2444317	Institute_of_Virology
hCoV-19/Spain/CL-COV09406/2021	2021-07-11	EPI_ISL_3646399	SARS-CoV-2_Sequencing_Castilla_y_Leon-Spain_Consortium
hCoV-19/Scotland/QEUH-14805D5/2021	2021-03-27	EPI_ISL_1506941	Lighthouse_Lab_in_Glasgow
hCoV-19/Germany/un-RKI-I-063711/2021	2021-03-22	EPI_ISL_1568916	SYNLAB_MVZ_Heidelberg
hCoV-19/England/QEUH-19D33D4/2021	2021-07-22	EPI_ISL_3126474	Lighthouse_Lab_in_Glasgow
hCoV-19/Switzerland/TG-UHB-4172970701/2020	2020-12-09	EPI_ISL_1036133	Labormedizinisches_Zentrum_Dr_Risch
hCoV-19/Spain/VC-IBV-99034232/2021	2021-06-21	EPI_ISL_3925360	Hospital_General_Universitario_de_Alicante_-_Instituto_de_Investigaci\u00f3n_Sanitaria_y_Biom\u00e9dica_de_Alicante
hCoV-19/Japan/PG-46374/2021	2021-04-13	EPI_ISL_2330548	Pathogen_Genomics_Center
hCoV-19/Slovenia/248556/2021	2021-05-14	EPI_ISL_2492242	Institute_of_Microbiology_and_Immunology
hCoV-19/England/CAMB-1BB49E/2020	2020-11-16	EPI_ISL_665010	Department_of_Pathology
hCoV-19/England/ALDP-180B3C5/2021	2021-06-29	EPI_ISL_2849128	Lighthouse_Lab_in_Alderley_Park
hCoV-19/USA/NC-CDC-LC0138299/2021	2021-07-19	EPI_ISL_3509896	Laboratory_Corporation_of_America
hCoV-19/Netherlands/UT-RIVM-40925/2021	2021-06-15	EPI_ISL_2787660	Dutch_COVID-19_response_team
hCoV-19/England/MILK-181447B/2021	2021-06-30	EPI_ISL_2866155	Lighthouse_Lab_in_Milton_Keynes
hCoV-19/Turkey/HSGM-D20839/2021	2021-08-19	EPI_ISL_3652468	Ministry_of_Health_Turkey
hCoV-19/Turkey/HSGM-D15634/2021	2021-08-19	EPI_ISL_3650093	Ministry_of_Health_Turkey
hCoV-19/England/MILK-1B1BD3A/2021	2021-08-07	EPI_ISL_3444403	Lighthouse_Lab_in_Milton_Keynes
hCoV-19/USA/CO-CDC-MMB08552587/2021	2021-04-29	EPI_ISL_2372487	Mako_Medical
hCoV-19/Norway/6604/2020	2020-12-01	EPI_ISL_775402	Nordland_Hospital_-_Bodo
hCoV-19/Belgium/UZA-UA-CV2184048663/2021	2021-05-25	EPI_ISL_2362627	Platform_BIS_UZA/UAntwerpen
hCoV-19/Canada/BC-BCCDC-7046/2020	2020-11-07	EPI_ISL_975046	BCCDC_Public_Health_Laboratory
hCoV-19/Scotland/QEUH-17F4D77/2021	2021-06-27	EPI_ISL_2850758	Lighthouse_Lab_in_Glasgow
hCoV-19/USA/FL-BPHL-5614/2021	2021-07-12	EPI_ISL_3903403	Florida_Bureau_of_Public_Health_Laboratories
hCoV-19/England/QEUH-1B21D31/2021	2021-08-06	EPI_ISL_3445919	Lighthouse_Lab_in_Glasgow
hCoV-19/USA/IN-CDC-STM-000012946/2021	2021-02-11	EPI_ISL_1134438	Helix/Illumina
hCoV-19/Netherlands/NH-RIVM-32053/2021	2021-04-30	EPI_ISL_2220552	Dutch_COVID-19_response_team
hCoV-19/USA/VT-CDCBI-CRSP_B2EN724IAKSGDTOM/2021	2021-07-29	EPI_ISL_3399621	Broad_Institute_Clinical_Research_Sequencing_Platform
hCoV-19/Germany/RP-RKI-I-167667/2021	2021-05-26	EPI_ISL_2390240	MVZ_f\u00fcr_Laboratoriumsmedizin_und_Mikrobiologie_Koblenz-Mittelrhein_(Labor_Koblenz)
hCoV-19/England/NORW-222279/2020	2020-00-00	EPI_ISL_819397	Quadram_Institute_Bioscience
hCoV-19/India/TG-CDFD-139899B/2021	2021-05-07	EPI_ISL_2924170	Gandhi_Hospital
hCoV-19/USA/NY-Wadsworth-21001625-01/2021	2021-01-05	EPI_ISL_794314	Wadsworth_Center
hCoV-19/England/PLYM-190D201/2021	2021-07-11	EPI_ISL_2994201	Lighthouse_Laboratory_Plymouth
hCoV-19/Canada/BC-BCCDC-4676/2020	2020-09-07	EPI_ISL_970201	BCCDC_Public_Health_Laboratory
hCoV-19/Luxembourg/LNS7180520/2021	2021-04-19	EPI_ISL_1917025	BioneXt_Lab
hCoV-19/England/MILK-1509EC9/2021	2021-04-15	EPI_ISL_1698179	Lighthouse_Lab_in_Milton_Keynes
hCoV-19/USA/UT-UPHL-210820905314/2021	2021-08-03	EPI_ISL_3833240	Utah_Public_Health_Laboratory
hCoV-19/Japan/PG-77721/2021	2021-07-22	EPI_ISL_3888722	Pathogen_Genomics_Center
hCoV-19/Switzerland/GR-ETHZ-101188/2020	2020-03-31	EPI_ISL_451850	Viollier_AG
hCoV-19/USA/NY-CDC-FG-073007/2021	2021-08-06	EPI_ISL_3523766	Fulgent_Genetics
hCoV-19/USA/MS-MSPHL-7001580/2021	2021-00-00	EPI_ISL_3838047	MS_PHL
hCoV-19/Germany/SH-ChVir20012/2020	2020-11-04	EPI_ISL_729629	A._Krumbholz
hCoV-19/England/QEUH-9DD917/2020	2020-09-21	EPI_ISL_599615	Lighthouse_Lab_in_Glasgow
hCoV-19/South_Africa/NICD-N10827/2021	2021-06-24	EPI_ISL_2987319	TSHEPONG__LABORATORY
hCoV-19/USA/NY-PRL-2021_03_01_00J18/2021	2021-02-26	EPI_ISL_1172477	Pandemic_Response_Lab_-_NYC
hCoV-19/England/BRBR-1BF553E/2021	2021-08-16	EPI_ISL_3637742	Berkshire_and_Surrey_Pathology_Services_Lighthouse_Laboratory
hCoV-19/England/QEUH-199EE5C/2021	2021-07-17	EPI_ISL_3094742	Lighthouse_Lab_in_Glasgow
hCoV-19/USA/OR-OHSU-7962/2020	2020-12-17	EPI_ISL_905827	OHSU_Lab_Services_Molecular_Microbiology_Lab
hCoV-19/France/PAC-IHU-27415_Nova1/2021	2021-08-00	EPI_ISL_3934083	MEPHI
hCoV-19/England/ALDP-15AEB65/2021	2021-05-20	EPI_ISL_2348099	Lighthouse_Lab_in_Alderley_Park
hCoV-19/Finland/THL-202112580/2021	2021-04-24	EPI_ISL_2508274	Fimlab_Laboratoriot_Oy_Tampere
hCoV-19/Belgium/UZA-UA-TCN727/2021	2021-05-15	EPI_ISL_2358237	LHUB-ULB
hCoV-19/England/ALDP-166E59F/2021	2021-06-05	EPI_ISL_2570010	Lighthouse_Lab_in_Alderley_Park
hCoV-19/Sweden/10097330/2021	2021-07-21	EPI_ISL_3791737	Swedish_national_genomic_surveillance_program_of_SARS-CoV-2
hCoV-19/Sweden/SE00238298/2021	2021-02-10	EPI_ISL_1364341	Swedish_national_genomic_surveillance_program_of_SARS-CoV-2
hCoV-19/USA/SC-DHEC-0456/2021	2021-02-15	EPI_ISL_1303114	Microbiology_Division
hCoV-19/Germany/NW-RKI-I-146003/2021	2021-05-07	EPI_ISL_2130206	SYNLAB_MVZ_Leverkusen
hCoV-19/USA/PA-CDC-ASC210022558/2021	2021-03-26	EPI_ISL_1686390	Aegis_Sciences_Corporation
hCoV-19/USA/VA-CDC-LC0057253/2021	2021-05-07	EPI_ISL_2182713	Laboratory_Corporation_of_America
hCoV-19/Denmark/DCGC-35414/2020	2020-12-07	EPI_ISL_926555	Department_of_Virus_and_Microbiological_Special_Diagnostics
hCoV-19/Netherlands/LI-MUMC-2194/2021	2021-04-21	EPI_ISL_2030766	Dutch_COVID-19_response_team
hCoV-19/England/HSLL-185B38A/2021	2021-07-02	EPI_ISL_2999965	Health_Services_Laboratories
hCoV-19/England/CAMC-1396FC0/2021	2021-03-05	EPI_ISL_1263858	Lighthouse_Lab_in_Cambridge
hCoV-19/Turkey/HSGM-5994/2021	2021-02-24	EPI_ISL_1225831	Ministry_of_Health_Turkey
hCoV-19/Brazil/PR-FIOCRUZ-HF255/2021	2021-04-10	EPI_ISL_2759038	Laboratorio_Central_de_Saude_Publica_do_Estado_do_Parana_(Instituto_de_Biologia_Molecular_do_Paran\u00e1_(LAC)EN-PR)
hCoV-19/Germany/HE-RKI-I-157785/2021	2021-04-17	EPI_ISL_2268187	CENTOGENE_Frankfurt_Laboratory
hCoV-19/USA/NY-PRL-2021_02_19_01M02/2021	2021-02-17	EPI_ISL_1098185	Pandemic_Response_Lab_-_NYC
hCoV-19/Iceland/6541/2020	2020-12-15	EPI_ISL_830222	deCODE_genetics
hCoV-19/England/QEUH-1A0CB8E/2021	2021-07-25	EPI_ISL_3174326	Lighthouse_Lab_in_Glasgow
hCoV-19/Denmark/DCGC-38359/2021	2021-01-18	EPI_ISL_929500	Department_of_Virus_and_Microbiological_Special_Diagnostics
hCoV-19/Netherlands/GE-RIVM-39897/2021	2021-06-03	EPI_ISL_2672629	Dutch_COVID-19_response_team
hCoV-19/Northern_Ireland/RAND-13143BF/2021	2021-02-17	EPI_ISL_1174891	Randox_Laboratories
hCoV-19/Finland/THL-202100989/2021	2021-01-04	EPI_ISL_2590007	Suomen_terveystalo_Oy
hCoV-19/USA/WA-UW-21041678540/2021	2021-04-16	EPI_ISL_2002937	UW_Virology_Lab
hCoV-19/Germany/SN-RKI-I-072409/2021	2021-03-23	EPI_ISL_1639213	Bioscientia_Labor_Wermsdorf
hCoV-19/Scotland/QEUH-1C169D0/2021	2021-08-19	EPI_ISL_3703964	Lighthouse_Lab_in_Glasgow
hCoV-19/Netherlands/LI-RIVM-25388/2021	2021-04-02	EPI_ISL_1704861	Dutch_COVID-19_response_team
hCoV-19/Germany/HE-RKI-I-163423/2021	2021-05-21	EPI_ISL_2387113	CENTOGENE_Frankfurt_Laboratory
hCoV-19/Netherlands/un-RUMC-000217/2021	2021-02-00	EPI_ISL_1109447	Radboudumc
hCoV-19/England/ALDP-142AEF0/2021	2021-03-19	EPI_ISL_1409573	Lighthouse_Lab_in_Alderley_Park
hCoV-19/USA/CA-SEARCH-14171/2021	2021-01-18	EPI_ISL_1816588	EXCITE_Lab
hCoV-19/Poland/NIPH-NIH_ECDC-2099/2021	2021-03-15	EPI_ISL_1538529	Dzia\u0142_Diagnostyki_Laboratoryjnej_Wojew\u00f3dzki_Szpital_Specjalistyczny_im.J.Gromkowskiego
hCoV-19/Denmark/DCGC-50054/2021	2021-02-15	EPI_ISL_1126445	Department_of_Virus_and_Microbiological_Special_Diagnostics
hCoV-19/England/MILK-1BF9A77/2021	2021-08-17	EPI_ISL_3639342	Lighthouse_Lab_in_Milton_Keynes
hCoV-19/Netherlands/LI-RIVM-48444/2021	2021-07-13	EPI_ISL_3259347	Dutch_COVID-19_response_team
hCoV-19/USA/CA-CDC-FG-006279/2021	2021-03-05	EPI_ISL_1458805	Fulgent_Genetics
hCoV-19/USA/AR-CDC-2-4653774/2021	2021-07-13	EPI_ISL_3241974	AR_Dept._of_Health-PHL
hCoV-19/USA/NY-PRL-2021_0822_01G24/2021	2021-08-20	EPI_ISL_3777201	Pandemic_Response_Lab_-_NYC
hCoV-19/Canada/ON-PHL-20-80908/2020	2020-03-00	EPI_ISL_1112757	Public_Health_Ontario_Laboratory
hCoV-19/Netherlands/NB-RIVM-21066/2021	2021-03-17	EPI_ISL_1456573	Dutch_COVID-19_response_team
hCoV-19/England/MILK-BB1513/2020	2020-11-17	EPI_ISL_720277	Lighthouse_Lab_in_Milton_Keynes
hCoV-19/USA/VA-CDC-LC0036929/2021	2021-03-26	EPI_ISL_1610144	Laboratory_Corporation_of_America
hCoV-19/USA/GA-CDC-MMB09497283/2021	2021-07-28	EPI_ISL_3603071	Mako_Medical
hCoV-19/USA/TX-HMH-MCoV-33374/2020	2020-12-13	EPI_ISL_2200650	Houston_Methodist_Hospital
hCoV-19/Canada/QC-1nDJXQ-2101900249A/2021	2021-01-19	EPI_ISL_2386095	Laboratoire_de_sant\u00e9_publique_du_Qu\u00e9bec
hCoV-19/Sweden/6667669490/2021	2021-02-19	EPI_ISL_1618535	Swedish_national_genomic_surveillance_program_of_SARS-CoV-2
hCoV-19/Norway/4027/2020	2020-09-21	EPI_ISL_590974	Dept._of_Medical_Microbiology
hCoV-19/England/MILK-99425D/2020	2020-08-24	EPI_ISL_551625	Lighthouse_Lab_in_Milton_Keynes
hCoV-19/USA/AZ-ASPHL-4677/2021	2021-08-01	EPI_ISL_3462432	Arizona_State_Public_Health_Laboratory
hCoV-19/Russia/MOW-RII-MH29582S/2021	2021-07-06	EPI_ISL_3086683	N.F._Gamaleya_Research_Center_for_Epidemiology_and_Microbiology
hCoV-19/USA/LA-CDC-STM-000023948/2021	2021-02-23	EPI_ISL_1585302	Respiratory_Viruses_Branch
hCoV-19/England/QEUH-14FE5B4/2021	2021-04-14	EPI_ISL_1698957	Lighthouse_Lab_in_Glasgow
hCoV-19/England/MILK-15DD2C2/2021	2021-05-28	EPI_ISL_2392533	Lighthouse_Lab_in_Milton_Keynes
hCoV-19/Portugal/PT3465/2021	2021-02-08	EPI_ISL_1170220	Instituto_Nacional_de_Saude_(INSA)
hCoV-19/Germany/BY-RKI-I-027223/2021	2021-02-24	EPI_ISL_1157478	SYNLAB_MVZ_Weiden
hCoV-19/Switzerland/ZH-ETHZ-600728/2021	2021-04-27	EPI_ISL_2019081	Viollier_AG
hCoV-19/Switzerland/GE-33400414/2021	2021-02-24	EPI_ISL_1228705	University_Hospitals_of_Geneva
hCoV-19/Germany/HB-RKI-I-124431/2021	2021-04-21	EPI_ISL_2109321	Sonic_-_MVZ_Medizinisches_Labor_Bremen_GmbH
hCoV-19/USA/WA-UW-1327/2020	2020-03-18	EPI_ISL_422975	UW_Virology_Lab
hCoV-19/Japan/PG-78594/2021	2021-06-08	EPI_ISL_3889635	Pathogen_Genomics_Center
hCoV-19/USA/LA-EVTL2284/2020	2020-09-24	EPI_ISL_1324311	LSUHS_Emerging_Viral_Threat_Laboratory
hCoV-19/Germany/un-RKI-I-062706/2021	2021-03-27	EPI_ISL_1568097	SYNLAB_MVZ_Leinfelden-Echterdingen
hCoV-19/USA/CA-CDC-FG-015365/2021	2021-03-27	EPI_ISL_1525718	Fulgent_Genetics
hCoV-19/Canada/ON-UHTC_0402/2020	2020-11-24	EPI_ISL_698104	Unity_Health_Toronto
hCoV-19/USA/MD-IGS-012107506632A/2021	2021-03-16	EPI_ISL_1608681	Maryland_Genomics
hCoV-19/England/HSLL-15D20D2/2021	2021-05-26	EPI_ISL_2394614	Health_Services_Laboratories
hCoV-19/Germany/HH-RKI-I-013295/2021	2021-01-27	EPI_ISL_1143430	MVZ_Labor_Dr._Fenner_und_Kollegen_(Standort_Hamburg)
hCoV-19/Australia/VIC17669/2020	2020-08-21	EPI_ISL_663987	Microbiological_Diagnostic_Unit_-_Public_Health_Laboratory_(MDU-PHL)
hCoV-19/USA/MN-CDC-IBX849253977636/2021	2021-05-10	EPI_ISL_2323922	Infinity_Biologix
hCoV-19/England/ALDP-196D06F/2021	2021-07-17	EPI_ISL_3068901	Lighthouse_Lab_in_Alderley_Park
hCoV-19/England/MILK-15F5A9F/2021	2021-05-31	EPI_ISL_2446823	Lighthouse_Lab_in_Milton_Keynes
hCoV-19/Turkey/HSGM-FS1780/2021	2021-08-05	EPI_ISL_3406776	Ministry_of_Health_Turkey
hCoV-19/USA/CA-ALSR-0801-SAN/2020	2020-03-31	EPI_ISL_483368	UC_San_Diego_Center_for_Advanced_Laboratory_Medicine
hCoV-19/USA/CA-ALSR-105434/2021	2021-06-16	EPI_ISL_3374082	San_Diego_County_Public_Health_Laboratory
hCoV-19/England/PLYM-1AE1985/2021	2021-08-04	EPI_ISL_3363403	Lighthouse_Laboratory_Plymouth
hCoV-19/Lithuania/IBT-LSC-VU_r10_28/2021	2021-05-10	EPI_ISL_2340083	UAB_\Baltic_Medics\
hCoV-19/England/ALDP-1391B85/2021	2021-03-05	EPI_ISL_1256128	Lighthouse_Lab_in_Alderley_Park
hCoV-19/Scotland/QEUH-131B8AA/2021	2021-02-23	EPI_ISL_1190546	Lighthouse_Lab_in_Glasgow
hCoV-19/Sweden/20538958P/2021	2021-07-20	EPI_ISL_3794176	Swedish_national_genomic_surveillance_program_of_SARS-CoV-2
hCoV-19/Belgium/UZA-UA-CV2059223104/2021	2021-08-25	EPI_ISL_3923547	Platform_BIS_UZA/UAntwerpen
hCoV-19/USA/CA-LACPHL-AF00802/2021	2021-03-22	EPI_ISL_1503997	USC_Clinical_Lab
hCoV-19/Germany/BW-RKI-I-200296/2021	2021-08-11	EPI_ISL_3500155	Bioscientia_MVZ_Labor_Karlsruhe_GmbH
hCoV-19/England/ALDP-15D2852/2021	2021-05-25	EPI_ISL_2394716	Lighthouse_Lab_in_Alderley_Park
hCoV-19/Wales/PHWC-4C72ED/2021	2021-01-29	EPI_ISL_1052530	Originating_lab
hCoV-19/England/ALDP-14C4BD3/2021	2021-04-02	EPI_ISL_1535986	Lighthouse_Lab_in_Alderley_Park
hCoV-19/England/PHWC-PYWG9A/2021	2021-07-16	EPI_ISL_3182374	Wales_Specialist_Virology_Centre_Sequencing_lab
hCoV-19/Japan/PG-47945/2021	2021-04-15	EPI_ISL_2329819	SARS-CoV-2_testing_team
hCoV-19/Italy/CAM-AMES-46-30/2021	2021-03-10	EPI_ISL_1298898	ASL_Napoli_1_Centro
hCoV-19/USA/IL-CDC-ASC210116292/2021	2021-08-07	EPI_ISL_3859148	Aegis_Sciences_Corporation
hCoV-19/England/204481947/2020	2020-10-30	EPI_ISL_654004	Respiratory_Virus_Unit
hCoV-19/Japan/PG-12857/2020	2020-12-02	EPI_ISL_897271	Pathogen_Genomics_Center
hCoV-19/England/ALDP-1825996/2021	2021-06-28	EPI_ISL_2867852	Lighthouse_Lab_in_Alderley_Park
hCoV-19/USA/RI-CDC-QDX24155597/2021	2021-04-20	EPI_ISL_1990518	Quest_Diagnostics_Incorporated
hCoV-19/England/QEUH-7A0979/2020	2020-07-15	EPI_ISL_533041	Lighthouse_Lab_in_Glasgow
hCoV-19/USA/CA-OC-428/2021	2021-07-27	EPI_ISL_3503197	Orange_County_Public_Health_Laboratory
hCoV-19/Sweden/3942055464/2021	2021-03-22	EPI_ISL_1748945	Swedish_national_genomic_surveillance_program_of_SARS-CoV-2
hCoV-19/Switzerland/GR-ETHZ-490700/2021	2021-02-11	EPI_ISL_1059656	Viollier_AG
hCoV-19/South_Africa/KRISP-K001366/2020	2020-07-16	EPI_ISL_515851	Medical_Disagnostics_Services_(MDS)
hCoV-19/Germany/NW-RKI-I-104662/2021	2021-02-16	EPI_ISL_1849173	Clemenshospital_-_Alexianer_Clemenshospital_M\u00c3\u00bcnster
hCoV-19/England/MILK-19D80E7/2021	2021-07-21	EPI_ISL_3107084	Lighthouse_Lab_in_Milton_Keynes
hCoV-19/USA/OH-CDC-ASC210063835/2021	2021-05-14	EPI_ISL_2280750	Aegis_Sciences_Corporation
hCoV-19/USA/CO-CDPHE-2100418890/2021	2021-02-15	EPI_ISL_1169692	Colorado_Department_of_Public_Health_and_Environment
hCoV-19/England/ALDP-142688D/2021	2021-03-11	EPI_ISL_1374555	Lighthouse_Lab_in_Alderley_Park
hCoV-19/Scotland/QEUH-156844E/2021	2021-05-07	EPI_ISL_2238519	Lighthouse_Lab_in_Glasgow
hCoV-19/USA/DE-CDC-2-4069102/2020	2020-12-29	EPI_ISL_1094636	DE_Public_Health_Laboratory
hCoV-19/Slovenia/90-013374-NM/2021	2021-03-17	EPI_ISL_1490958	National_Laboratory_for_Health
hCoV-19/Iceland/10966/2021	2021-08-27	EPI_ISL_3929924	The_National_University_Hospital_of_Iceland
hCoV-19/USA/TX-HMH-3541/2020	2020-06-10	EPI_ISL_544235	Houston_Methodist_Hospital
hCoV-19/Switzerland/VS-ICH-2210832996/2021	2021-08-16	EPI_ISL_3930944	Valais_Hospital
hCoV-19/USA/CA-CDPH-3000033294/2021	2021-05-12	EPI_ISL_2892345	CDPH_VBL
hCoV-19/Switzerland/VD-CHUV-GEN5739/2021	2021-07-19	EPI_ISL_3153284	CHUV
hCoV-19/Germany/BW-Cento-33129068/2020	2020-09-26	EPI_ISL_815332	Centogene
hCoV-19/Germany/BY-RKI-I-194025/2021	2021-07-23	EPI_ISL_3239002	SYNLAB_MVZ_Weiden
hCoV-19/Turkey/HSGM-D15397/2021	2021-08-19	EPI_ISL_3649707	Ministry_of_Health_Turkey
hCoV-19/England/MILK-AC7AD0/2020	2020-10-21	EPI_ISL_634298	Lighthouse_Lab_in_Milton_Keynes
hCoV-19/England/ALDP-C69C9C/2020	2020-12-14	EPI_ISL_820237	Lighthouse_Lab_in_Alderley_Park
hCoV-19/England/BRBR-1C500A8/2021	2021-08-20	EPI_ISL_3765327	Berkshire_and_Surrey_Pathology_Services_Lighthouse_Laboratory
hCoV-19/France/IDF-HMN-21052050520/2021	2021-05-04	EPI_ISL_2152511	CH.INTERCOMMUNAL_DE_CRETEIL
hCoV-19/Wales/PHWC-48F58E/2020	2020-11-10	EPI_ISL_681111	Wales_Specialist_Virology_Centre_Sequencing_lab
hCoV-19/Scotland/QEUH-14024CF/2021	2021-03-17	EPI_ISL_1390327	Lighthouse_Lab_in_Glasgow
hCoV-19/USA/TX-CDC-QDX25472362/2021	2021-06-01	EPI_ISL_2529187	Quest_Diagnostics_Incorporated
hCoV-19/Netherlands/NB-RIVM-41029/2021	2021-06-08	EPI_ISL_2788057	Dutch_COVID-19_response_team
hCoV-19/USA/AK-PHL8453/2021	2021-04-27	EPI_ISL_2429096	Alaska_State_Virology_Laboratory
hCoV-19/Netherlands/GE-RIVM-41929/2021	2021-06-24	EPI_ISL_2863014	Dutch_COVID-19_response_team
hCoV-19/Poland/WGS-CoV_PZH-GUM-0245/2021	2021-04-16	EPI_ISL_1826873	Narodowy_Instytut_Onkologii_im._Marii_Sk\u0142odowskiej-Curie_\u0096_Pa\u0144stwowy_Instytut_Badawczy
hCoV-19/Japan/PG-54572/2021	2021-05-20	EPI_ISL_2769065	SARS-CoV-2_testing_team
hCoV-19/Brazil/SP-IB_103171/2021	2021-04-05	EPI_ISL_2345988	UNIDADE_DE_PRONTO_ATENDIMENTO_DE_VARZEA_PAULISTA_UPA_II
hCoV-19/Finland/THL-202111519/2021	2021-03-22	EPI_ISL_2507442	NordLab_Oulu
hCoV-19/England/MILK-1C18E0C/2021	2021-08-17	EPI_ISL_3699979	Lighthouse_Lab_in_Milton_Keynes
hCoV-19/USA/OR-OSPHL01728/2021	2021-08-02	EPI_ISL_3404414	Oregon_State_Public_Health_Laboratory
hCoV-19/India/HP-NCDC-2809153/2021	2021-04-24	EPI_ISL_2460981	National_Centre_for_Disease_Control_(NCDC)_Biotechnology_Division
hCoV-19/England/MILK-1C4C485/2021	2021-08-21	EPI_ISL_3767543	Lighthouse_Lab_in_Milton_Keynes
hCoV-19/USA/NY-Wadsworth-21050110-01/2021	2021-04-24	EPI_ISL_2098233	WESTCHESTER_MEDICAL_CENTER
hCoV-19/USA/FL-Path-Saliva-2216/2021	2021-08-00	EPI_ISL_3656923	University_of_Florida_Health_Pathology_Laboratories
hCoV-19/USA/OH-CDC-QDX27053293/2021	2021-07-20	EPI_ISL_3352528	Quest_Diagnostics_Incorporated
hCoV-19/Japan/PG-70832/2021	2021-05-31	EPI_ISL_3190837	Pathogen_Genomics_Center
hCoV-19/Russia/NIZ-RII-MH15794S/2021	2021-03-03	EPI_ISL_1652653	HELIX_LLC
hCoV-19/England/RAND-1421C4A/2021	2021-03-04	EPI_ISL_1389483	Randox_Laboratories
hCoV-19/England/QEUH-13696C1/2021	2021-03-01	EPI_ISL_1224017	Lighthouse_Lab_in_Glasgow
hCoV-19/England/MILK-D1ABD8/2020	2020-12-21	EPI_ISL_799808	Lighthouse_Lab_in_Milton_Keynes
hCoV-19/USA/IL-S21WGS3444/2021	2021-08-06	EPI_ISL_3504239	Illinois_Department_of_Public_Health_-_Springfield_Lab
hCoV-19/Switzerland/GE-33246186/2021	2021-02-11	EPI_ISL_1040408	University_Hospitals_of_Geneva
hCoV-19/England/QEUH-9E5545/2020	2020-09-21	EPI_ISL_579879	Lighthouse_Lab_in_Glasgow
hCoV-19/Spain/CT-IrsiCaixaR014SL1D10/2021	2021-04-21	EPI_ISL_1831684	Althaia._Xarxa_Assistencial_Universit\u00e0ria_de\u00a0Manresa
hCoV-19/USA/LA-BIE-LSUH001270/2021	2021-07-16	EPI_ISL_3090963	Ochsner_Health
hCoV-19/USA/TX-HMH-6745/2020	2020-06-25	EPI_ISL_546210	Houston_Methodist_Hospital
hCoV-19/USA/CA-CDC-ASC210203425/2021	2021-07-31	EPI_ISL_3846818	Aegis_Sciences_Corporation
hCoV-19/Ireland/D-NVRL-AIIDV0264v1/2020	2020-04-25	EPI_ISL_644294	CEPHR_/_Vincent's_Hospital
hCoV-19/Belgium/AZDelta-17787-2120R/2021	2021-05-26	EPI_ISL_2377065	AZDelta
hCoV-19/USA/NC-CDC-LC0065375/2021	2021-05-27	EPI_ISL_2480328	Laboratory_Corporation_of_America
hCoV-19/USA/ME-HETL-J3474/2021	2021-03-30	EPI_ISL_2802226	Maine_Health_and_Environmental_Testing_Laboratory
hCoV-19/England/ALDP-94A9D9/2020	2020-06-11	EPI_ISL_555807	Lighthouse_Lab_in_Alderley_Park
hCoV-19/USA/TX-HMH-MCoV-15456/2020	2020-10-23	EPI_ISL_786940	Houston_Methodist_Hospital
hCoV-19/Germany/ST-MD483/2021	2021-01-26	EPI_ISL_960968	Medizinisches__Labor_Prof._Dr._Schenk/_Dr._Ansorge_&_Kollegen
hCoV-19/England/MILK-14031A9/2021	2021-03-16	EPI_ISL_1377877	Lighthouse_Lab_in_Milton_Keynes
hCoV-19/Turkey/HSGM-D16154/2021	2021-08-19	EPI_ISL_3647841	Ministry_of_Health_Turkey
hCoV-19/England/ALDP-14B33B1/2021	2021-03-30	EPI_ISL_1518428	Lighthouse_Lab_in_Alderley_Park
hCoV-19/Gibraltar/EXP_20072021-1401194-44/2021	2021-07-19	EPI_ISL_3792544	Gibraltar_Health_Authority_Lab
hCoV-19/England/NORT-1BCA23B/2021	2021-05-30	EPI_ISL_2518382	Northumbria_University_/_South_Tees_Hospitals_NHS_Foundation_Trust_/_North_Cumbria_Integrated_Care_NHS_Foundation_Trust_/_North_Tees_and_Hartlepool_NHS_Foundatio
hCoV-19/USA/AZ-TG670098/2020	2020-05-02	EPI_ISL_696320	Sonora_Quest_Laboratories
hCoV-19/USA/MI-MDHHS-SC22017/2020	2020-09-02	EPI_ISL_577577	Michigan_Department_of_Health_and_Human_Services
hCoV-19/Chile/CO-135193/2021	2021-08-05	EPI_ISL_3537342	Genetica_Molecular_and_Subdepartamento_de_Virologia_ISP_Chile
hCoV-19/Japan/PG-77544/2021	2021-07-12	EPI_ISL_3888366	Pathogen_Genomics_Center
hCoV-19/Wales/PHWC-4C6864/2021	2021-02-02	EPI_ISL_1000140	Wales_Specialist_Virology_Centre_Sequencing_lab
hCoV-19/United_Arab_Emirates/3361/2020	2020-09-29	EPI_ISL_859753	BTC
hCoV-19/Germany/SN-RKI-I-137523/2021	2021-04-22	EPI_ISL_2121491	Bioscientia_Labor_Wermsdorf
hCoV-19/Australia/VIC6514/2020	2020-07-27	EPI_ISL_563996	Microbiological_Diagnostic_Unit_-_Public_Health_Laboratory_(MDU-PHL)
hCoV-19/England/MILK-158EC2C/2021	2021-05-17	EPI_ISL_2236734	Lighthouse_Lab_in_Milton_Keynes
hCoV-19/England/ALDP-19871E4/2021	2021-07-17	EPI_ISL_3108530	Lighthouse_Lab_in_Alderley_Park
hCoV-19/Netherlands/UT-RIVM-21472/2020	2020-12-23	EPI_ISL_905606	Dutch_COVID-19_response_team
hCoV-19/USA/CA-CCPHL-127/2021	2021-08-20	EPI_ISL_3718478	Contra_Costa_Public_Health_Laboratory
hCoV-19/Spain/NC-CHN-01003317/2021	2021-06-01	EPI_ISL_2516652	Servicio_de_Microbiolog\u00eda_Cl\u00ednica_(Complejo_Hospitalario_de_Navarra
hCoV-19/Canada/BC-BCCDC-24999/2021	2021-03-02	EPI_ISL_2522289	BCCDC_Public_Health_Laboratory
hCoV-19/Wales/PHWC-PDR6PD/2021	2021-08-16	EPI_ISL_3790939	Originating_lab
hCoV-19/South_Africa/KRISP-K019334/2021	2021-06-14	EPI_ISL_2955454	NHLS_VIRO_Eastern_Cape
hCoV-19/India/WB-1931300398472/2021	2021-06-29	EPI_ISL_3019321	INSACOG-WB
hCoV-19/England/CAMB-AAD997/2021	2021-06-20	EPI_ISL_2733947	Department_of_Pathology
hCoV-19/Norway/11225/2021	2021-04-21	EPI_ISL_2226049	Hospital_of_Southern_Norway_-_Kristiansand
hCoV-19/USA/FL-CDC-ASC210059956/2021	2021-05-06	EPI_ISL_2146421	Aegis_Sciences_Corporation
hCoV-19/Luxembourg/LNS6750819/2021	2021-04-23	EPI_ISL_1917131	BioneXt_Lab
hCoV-19/Scotland/QEUH-1C04A78/2021	2021-08-18	EPI_ISL_3702555	Lighthouse_Lab_in_Glasgow
hCoV-19/Germany/HE-RKI-I-158780/2021	2021-05-12	EPI_ISL_2314090	Universit\u00e4tsklinikum_Frankfurt_-_Institut_f\u00fcr_Medizinische_Virologie
hCoV-19/Germany/BW-RKI-I-041496/2021	2021-02-10	EPI_ISL_1348673	Universit\u00e4tsklinikum_Heidelberg
hCoV-19/England/CAMC-10FCDD0/2021	2021-01-20	EPI_ISL_933421	Lighthouse_Lab_in_Cambridge
hCoV-19/England/MILK-1AD574E/2021	2021-08-03	EPI_ISL_3338190	Lighthouse_Lab_in_Milton_Keynes
hCoV-19/England/NORT-1BC826A/2021	2021-05-26	EPI_ISL_2518080	Northumbria_University_/_South_Tees_Hospitals_NHS_Foundation_Trust_/_North_Cumbria_Integrated_Care_NHS_Foundation_Trust_/_North_Tees_and_Hartlepool_NHS_Foundatio
hCoV-19/USA/MN-CDC-IBX457649883483/2021	2021-04-25	EPI_ISL_2087715	Infinity_Biologix
hCoV-19/Philippines/53359/2021	2021-03-20	EPI_ISL_2090608	VIROLOGY
hCoV-19/England/QEUH-A8A936/2020	2020-10-16	EPI_ISL_638861	Oxford_Viromics
hCoV-19/USA/CA-CDC-ASC210236649/2021	2021-07-30	EPI_ISL_3849206	Aegis_Sciences_Corporation
hCoV-19/England/NORT-1BEDD40/2021	2021-07-21	EPI_ISL_3420916	Northumbria_University_/_South_Tees_Hospitals_NHS_Foundation_Trust_/_North_Cumbria_Integrated_Care_NHS_Foundation_Trust_/_North_Tees_and_Hartlepool_NHS_Foundatio
hCoV-19/Wales/PHWC-PYBCQH/2021	2021-03-21	EPI_ISL_1475884	Originating_lab
hCoV-19/France/un-HMN-21022210144/2021	2021-02-21	EPI_ISL_1085384	H\u00f4pital_Henri_Mondor
hCoV-19/USA/WI-CDC-ASC210015721/2021	2021-03-22	EPI_ISL_1513241	Aegis_Sciences_Corporation
hCoV-19/Philippines/PH-PGC-11216/2021	2021-03-08	EPI_ISL_2171155	Philippine_Red_Cross_-_Port_Area
hCoV-19/USA/NY-PRL-2021_0822_01H03/2021	2021-08-17	EPI_ISL_3777894	Pandemic_Response_Lab_-_NYC
hCoV-19/Mexico/BCN-InDRE_FB16375_S2478/2021	2021-05-19	EPI_ISL_2455999	LESP_Baja_California
hCoV-19/England/TFCI-26FAD33/2020	2020-12-08	EPI_ISL_816888	Bioinformatics_and_Biostatistics_Lab
hCoV-19/USA/NJ-CDC-ASC210039739/2021	2021-03-31	EPI_ISL_1834904	Aegis_Sciences_Corporation
hCoV-19/Spain/CN-ISCIII-211771/2021	2021-02-22	EPI_ISL_1510694	HOSPITAL_UNIVERSITARIO_INSULAR_DE_GRAN_CANARIA
hCoV-19/Denmark/DCGC-3399/2020	2020-08-31	EPI_ISL_616158	Department_of_Virus_and_Microbiological_Special_Diagnostics
hCoV-19/USA/PA-CDC-ASC210006050/2021	2021-03-13	EPI_ISL_1561801	Aegis_Sciences_Corporation
hCoV-19/England/ALDP-11BEC81/2021	2021-01-30	EPI_ISL_969708	Lighthouse_Lab_in_Alderley_Park
hCoV-19/England/ALDP-12DAEE2/2021	2021-02-18	EPI_ISL_1083487	Lighthouse_Lab_in_Alderley_Park
hCoV-19/Turkey/HSGM-D21526/2021	2021-08-20	EPI_ISL_3653934	Ministry_of_Health_Turkey
hCoV-19/Denmark/DCGC-34934/2021	2021-01-18	EPI_ISL_926074	Department_of_Virus_and_Microbiological_Special_Diagnostics
hCoV-19/England/ALDP-1537F38/2021	2021-04-24	EPI_ISL_2172401	Lighthouse_Lab_in_Alderley_Park
hCoV-19/Mexico/JAL_INER_IMSS_00821/2021	2021-04-09	EPI_ISL_2091272	Centro_de_Investigaci\u00f3n_Biom\u00e9dica_de_Occidente_(CIBO)
hCoV-19/England/ALDP-160AD9D/2021	2021-05-31	EPI_ISL_2469443	Lighthouse_Lab_in_Alderley_Park
hCoV-19/England/MILK-1A87532/2021	2021-08-01	EPI_ISL_3313081	Lighthouse_Lab_in_Milton_Keynes
hCoV-19/Scotland/QEUH-17F69EA/2021	2021-06-29	EPI_ISL_2851919	Lighthouse_Lab_in_Glasgow
hCoV-19/England/CAMC-ED5FFA/2021	2021-01-04	EPI_ISL_836523	Lighthouse_Lab_in_Cambridge
hCoV-19/USA/CA-SEARCH-45682/2021	2021-07-31	EPI_ISL_3692137	EXCITE_Lab
hCoV-19/Luxembourg/LNS9432160/2020	2020-12-10	EPI_ISL_1384168	Laboratoires_d'analyses_medicales_-_Ketterthill
hCoV-19/England/QEUH-147E3C1/2021	2021-03-25	EPI_ISL_1487812	Lighthouse_Lab_in_Glasgow
hCoV-19/Germany/RP-RKI-I-172150/2021	2021-05-27	EPI_ISL_2471488	MVZ_f\u00fcr_Laboratoriumsmedizin_und_Mikrobiologie_Koblenz-Mittelrhein_(Labor_Koblenz)
hCoV-19/Switzerland/GE-33692303/2021	2021-03-28	EPI_ISL_1533177	University_Hospitals_of_Geneva
hCoV-19/Sweden/47602564X5/2021	2021-05-06	EPI_ISL_2418651	Swedish_national_genomic_surveillance_program_of_SARS-CoV-2
hCoV-19/USA/IA-CDC-ASC210005210/2021	2021-03-10	EPI_ISL_1560021	Aegis_Sciences_Corporation
hCoV-19/USA/VA-CDC-QDX23486277/2021	2021-03-30	EPI_ISL_1581906	Quest_Diagnostics_Incorporated
hCoV-19/Japan/PG-30452/2021	2021-03-02	EPI_ISL_1929549	Chiba_Prefectural_Institute_of_Public_Health
hCoV-19/USA/AZ-CDC-LC0153396/2021	2021-07-30	EPI_ISL_3520184	Laboratory_Corporation_of_America
hCoV-19/Japan/PG-3803/2020	2020-07-00	EPI_ISL_692054	Sakai_City_Institute_of_Public_Health
hCoV-19/Denmark/DCGC-143190/2021	2021-08-01	EPI_ISL_3251706	Department_of_Bacteria
hCoV-19/USA/WI-CDC-ASC210242033/2021	2021-07-23	EPI_ISL_3817351	Aegis_Sciences_Corporation
hCoV-19/Canada/ON-PHL-21-19554/2021	2021-06-00	EPI_ISL_2630536	Public_Health_Ontario_Laboratory
hCoV-19/USA/MA-MASPHL-04387/2021	2021-08-02	EPI_ISL_3550268	Massachusetts_State_Public_Health_Laboratory
hCoV-19/USA/NY-Wadsworth-21006093-01/2021	2021-01-10	EPI_ISL_861352	WESTCHESTER_MEDICAL_CENTER
hCoV-19/USA/FL-CDC-LC0147500/2021	2021-07-30	EPI_ISL_3516635	Laboratory_Corporation_of_America
hCoV-19/Japan/PG-39882/2021	2021-04-20	EPI_ISL_2328855	Chiba_Prefectural_Institute_of_Public_Health
hCoV-19/Spain/CT-HUGTiPR013JG9C12/2021	2021-04-08	EPI_ISL_1719775	Laboratori_Clinic_Territorial_de_Girona
hCoV-19/England/CAMC-BBD7B7/2020	2020-00-00	EPI_ISL_2734183	Respiratory_Virus_Unit
hCoV-19/England/CAMC-B514DC/2020	2020-11-08	EPI_ISL_658034	Lighthouse_Lab_in_Cambridge
hCoV-19/Spain/AR-IBV-98027248/2021	2021-04-13	EPI_ISL_2877170	Servicio_de_Microbiolog\u00eda
hCoV-19/England/PHEC-2F79D2/2021	2021-01-31	EPI_ISL_2738167	Respiratory_Virus_Unit
hCoV-19/USA/MA-MGH-03177/2020	2020-09-24	EPI_ISL_765734	Massachusetts_General_Hospital
hCoV-19/France/PAC-IHU-26808_Nova1/2021	2021-08-00	EPI_ISL_3831071	MEPHI
hCoV-19/England/QEUH-192EF4F/2021	2021-07-13	EPI_ISL_3027317	Lighthouse_Lab_in_Glasgow
hCoV-19/Germany/un-RKI-I-132103/2021	2021-04-13	EPI_ISL_2115047	SYNLAB_MVZ_Heidelberg
hCoV-19/Belgium/UGent-7058/2021	2021-05-27	EPI_ISL_2605115	Lab_voor_klinische_biologie
hCoV-19/Switzerland/SG-UZH-IMV-3ba497c2/2021	2021-05-23	EPI_ISL_2918809	Spital_M\u00e4nnedorf_AG
hCoV-19/Sweden/01_SE100_21CS504049/2021	2021-06-09	EPI_ISL_2899053	Unilabs
hCoV-19/England/PHEC-S30AS72C/2021	2021-08-17	EPI_ISL_3574499	Respiratory_Virus_Unit
hCoV-19/Australia/NSW-ICPMR-5587/2021	2021-08-15	EPI_ISL_3834200	Medlab_Pathology
hCoV-19/USA/FL-CDC-QDX26988633/2021	2021-07-18	EPI_ISL_3352799	Quest_Diagnostics_Incorporated
hCoV-19/England/PORT-2D4D93/2020	2020-00-00	EPI_ISL_706870	Centre_for_Enzyme_Innovation
hCoV-19/Wales/PHWC-PYMW3J/2021	2021-06-30	EPI_ISL_2906622	Originating_lab
hCoV-19/Denmark/DCGC-136134/2021	2021-07-23	EPI_ISL_3103928	Department_of_Bacteria
hCoV-19/Norway/5201/2021	2021-02-27	EPI_ISL_1490283	Medical_Microbiology_Unit
hCoV-19/England/PLYM-1803DDE/2021	2021-06-29	EPI_ISL_2847383	Lighthouse_Laboratory_Plymouth
hCoV-19/USA/MT-MTPHL-21410154/2021	2021-04-05	EPI_ISL_1761396	Montana_Public_Health_Laboratory
hCoV-19/USA/IL-NM-4341/2020	2020-12-06	EPI_ISL_936638	Northwestern_Memorial_Hospital
hCoV-19/Japan/PG-13047/2020	2020-11-13	EPI_ISL_893567	Department_of_Infectious_Diseases
hCoV-19/Canada/ON-PHL-21-08417-v2/2021	2021-03-00	EPI_ISL_1742988	Public_Health_Ontario_Laboratory
hCoV-19/Netherlands/UT-RIVM-36555/2021	2021-05-12	EPI_ISL_2475862	Dutch_COVID-19_response_team
hCoV-19/Canada/MB-NML-94853/2021	2021-05-31	EPI_ISL_3356852	MB-Cadham_Provincial_laboratory
hCoV-19/USA/NY-Wadsworth-226378-01/2020	2020-09-23	EPI_ISL_767436	Wadsworth_Center
hCoV-19/USA/AL-UAB-GX409/2021	2021-07-07	EPI_ISL_3398787	Pathology
hCoV-19/Ireland/G-NVRL-e85IRL81282/2021	2021-02-15	EPI_ISL_1191395	National_Virus_Reference_Laboratory
hCoV-19/USA/TX-HMH-MCoV-20194/2021	2021-01-03	EPI_ISL_1074635	Houston_Methodist_Hospital
hCoV-19/Poland/PL_RCNT_Z40792/2020	2020-11-25	EPI_ISL_3665564	Regional_Science_and_Technology_Center
hCoV-19/France/HDF-HCL021125554101/2021	2021-07-05	EPI_ISL_3130341	LABORATOIRE_d'ANALYSES_de_BIOLOGIE_MEDICALES
hCoV-19/England/SHEF-D0889/2020	2020-05-04	EPI_ISL_457677	Virology_Department
hCoV-19/England/QEUH-192DC58/2021	2021-07-14	EPI_ISL_3026940	Lighthouse_Lab_in_Glasgow
hCoV-19/Argentina/PAIS-E0194/2021	2021-03-09	EPI_ISL_2363523	Laboratorio_Central_de_la_Ciudad_de_Santa_Fe
hCoV-19/England/QEUH-9BB3D5/2020	2020-09-09	EPI_ISL_2750953	Respiratory_Virus_Unit
hCoV-19/USA/RI-CDCBI-RIDOH_01822/2021	2021-04-13	EPI_ISL_1919145	Rhode_Island_Department_of_Health
hCoV-19/France/ARA-HCL021042191501/2021	2021-03-03	EPI_ISL_1312829	CENTRE_HOSPITALIER_ST_JOSEPH_ST_LUC
hCoV-19/England/QEUH-13724BC/2021	2021-03-02	EPI_ISL_1207410	Lighthouse_Lab_in_Glasgow
hCoV-19/South_Korea/KDCA6083/2021	2021-06-23	EPI_ISL_3026224	Division_of_Emerging_Infectious_Diseases
hCoV-19/Indonesia/BE-NIHRD-WGS04573/2021	2021-05-01	EPI_ISL_2854758	Kantor_Kesehatan_Pelabuhan_Kelas_III_Bengkulu
hCoV-19/Denmark/DCGC-15238/2020	2020-11-23	EPI_ISL_713469	Department_of_Virus_and_Microbiological_Special_Diagnostics
hCoV-19/USA/TX-HMH-MCoV-40757/2020	2020-07-22	EPI_ISL_2223941	Houston_Methodist_Hospital
hCoV-19/USA/NC-CDC-LC0070331/2021	2021-06-02	EPI_ISL_2611570	Laboratory_Corporation_of_America
hCoV-19/Turkey/HSGM-D10481/2021	2021-08-18	EPI_ISL_3593730	Ministry_of_Health_Turkey
hCoV-19/Italy/ABR-IZSGC-148555/2021	2021-03-11	EPI_ISL_1336954	SIESP_DIPARTIMENTO_DI_PREVENZIONE_TERAMO
hCoV-19/England/ALDP-151A760/2021	2021-04-18	EPI_ISL_1758373	Lighthouse_Lab_in_Alderley_Park
hCoV-19/Sweden/10058456/2021	2021-04-19	EPI_ISL_2032779	Swedish_national_genomic_surveillance_program_of_SARS-CoV-2
hCoV-19/England/CAMC-C40369/2020	2020-12-10	EPI_ISL_718473	Lighthouse_Lab_in_Cambridge
hCoV-19/England/QEUH-1A4E591/2021	2021-07-27	EPI_ISL_3224289	Lighthouse_Lab_in_Glasgow
hCoV-19/Turkey/HSGM-FS5895/2021	2021-08-07	EPI_ISL_3415303	Ministry_of_Health_Turkey
hCoV-19/USA/MI-CDC-ASC210206018/2021	2021-08-01	EPI_ISL_3820330	Aegis_Sciences_Corporation
hCoV-19/Scotland/QEUH-1C6FE9D/2021	2021-08-23	EPI_ISL_3837732	Lighthouse_Lab_in_Glasgow
hCoV-19/England/ALDP-14F8A06/2021	2021-04-11	EPI_ISL_1653187	Lighthouse_Lab_in_Alderley_Park
hCoV-19/Luxembourg/LNS3361290/2020	2020-10-30	EPI_ISL_740298	Laboratoire_national_de_sant\u00e9
hCoV-19/Denmark/DCGC-158486/2021	2021-08-18	EPI_ISL_3664899	Department_of_Bacteria
hCoV-19/USA/CA-CDC-STM-000038591/2021	2021-03-19	EPI_ISL_1512464	Helix/Illumina
hCoV-19/Germany/NW-RKI-I-199002/2021	2021-08-09	EPI_ISL_3498152	Labor_M\u00f6nchengladbach__MVZ_Dr._Stein_+_Kollegen_GbR
hCoV-19/Sweden/101600207/2021	2021-07-19	EPI_ISL_3796757	Swedish_national_genomic_surveillance_program_of_SARS-CoV-2
hCoV-19/USA/CT-CDC-QDX23678268/2021	2021-04-05	EPI_ISL_1737951	Quest_Diagnostics_Incorporated
hCoV-19/Scotland/QEUH-1422EBC/2021	2021-03-19	EPI_ISL_1508743	Lighthouse_Lab_in_Glasgow
hCoV-19/Mexico/MOR-InDRE_FB13657_S1918/2021	2021-04-17	EPI_ISL_2158161	LESP_Morelos
hCoV-19/USA/VA-CDC-LC0170697/2021	2021-07-30	EPI_ISL_3679748	Laboratory_Corporation_of_America
hCoV-19/USA/LA-EVTL1948/2020	2020-11-19	EPI_ISL_1039606	LSUHS_Emerging_Viral_Threat_Laboratory
hCoV-19/USA/GA-GPHL-0831/2021	2021-07-23	EPI_ISL_3435073	GA_Department_of_Public_Health
hCoV-19/England/MILK-1BFADF5/2021	2021-08-15	EPI_ISL_3641949	Lighthouse_Lab_in_Milton_Keynes
hCoV-19/Scotland/EDB15263/2020	2020-10-24	EPI_ISL_1104230	Virology_Department
hCoV-19/Germany/BY-RKI-I-163663/2021	2021-05-19	EPI_ISL_2387334	amedes_MVZ_f\u00fcr_Laboratoriumsdiagnostik_Raubling_GmbH
hCoV-19/Greece/145969/2021	2021-03-08	EPI_ISL_2369551	Greek_Genome_Center
hCoV-19/Scotland/QEUH-15DDE82/2021	2021-05-28	EPI_ISL_2406762	Lighthouse_Lab_in_Glasgow
hCoV-19/USA/FL-CDC-STM-000056034/2021	2021-04-13	EPI_ISL_1907151	Helix/Illumina
hCoV-19/Denmark/DCGC-7552/2020	2020-10-12	EPI_ISL_618428	Department_of_Virus_and_Microbiological_Special_Diagnostics
hCoV-19/USA/WA-CDC-QDX27127689/2021	2021-07-18	EPI_ISL_3395611	Quest_Diagnostics_Incorporated
hCoV-19/USA/MA-CDCBI-CRSP_VXX2QYIMIDXJJL52/2021	2021-04-22	EPI_ISL_1918882	Broad_Institute_Clinical_Research_Sequencing_Platform
hCoV-19/Denmark/DCGC-113777/2021	2021-05-31	EPI_ISL_3074595	Department_of_Bacteria
hCoV-19/Lithuania/LTU000_45253/2021	2021-03-05	EPI_ISL_1580187	NMVRVI
hCoV-19/Canada/BC-BCCDC-87983/2021	2021-04-22	EPI_ISL_2656779	BCCDC_Public_Health_Laboratory
hCoV-19/Denmark/DCGC-21666/2020	2020-12-21	EPI_ISL_757913	Department_of_Virus_and_Microbiological_Special_Diagnostics
hCoV-19/Turkey/HSGM-D4620/2021	2021-08-15	EPI_ISL_3559604	Ministry_of_Health_Turkey
hCoV-19/Denmark/DCGC-14388/2020	2020-11-30	EPI_ISL_711738	Department_of_Virus_and_Microbiological_Special_Diagnostics
hCoV-19/England/MILK-15B4D57/2021	2021-05-24	EPI_ISL_2353212	Lighthouse_Lab_in_Milton_Keynes
hCoV-19/USA/MA-MGH-02813/2020	2020-09-24	EPI_ISL_765644	Massachusetts_General_Hospital
hCoV-19/Japan/PG-80929/2021	2021-06-17	EPI_ISL_3892980	Pathogen_Genomics_Center
hCoV-19/USA/CA-CDPH-2000006171/2020	2020-12-10	EPI_ISL_3105743	CDPH_VBL
hCoV-19/Poland/PZH-LUM-0580/2021	2021-04-22	EPI_ISL_2015835	WSSE_w_Gda\u0144sku
hCoV-19/Slovenia/90-008626-NM/2021	2021-02-19	EPI_ISL_1112136	National_Laboratory_for_Health
hCoV-19/Scotland/QEUH-9E4898/2020	2020-09-23	EPI_ISL_600950	Lighthouse_Lab_in_Glasgow
hCoV-19/Germany/NW-RKI-I-156316/2021	2021-05-13	EPI_ISL_2266779	SYNLAB_MVZ_Leverkusen
hCoV-19/England/WSFT-25C728C/2021	2021-00-00	EPI_ISL_2751888	Respiratory_Virus_Unit
hCoV-19/England/MILK-14496D5/2021	2021-03-21	EPI_ISL_1408942	Lighthouse_Lab_in_Milton_Keynes
hCoV-19/India/DL-NCDC-1909381/2021	2021-03-23	EPI_ISL_2460767	National_Centre_for_Disease_Control_(NCDC)_Biotechnology_Division
hCoV-19/USA/MN-CDC-IBX418448717489/2021	2021-04-14	EPI_ISL_2014425	Infinity_Biologix
hCoV-19/Denmark/DCGC-48888/2021	2021-02-15	EPI_ISL_1125235	Department_of_Virus_and_Microbiological_Special_Diagnostics
hCoV-19/Japan/RB21-002-57/2021	2021-03-08	EPI_ISL_3136150	Microbiology_laboratory
hCoV-19/Indonesia/BA-EIJK-UNWAR-119/2021	2021-03-16	EPI_ISL_2101135	Molecular_Biology_Laboratory
hCoV-19/Lithuania/LTU000_MP_P200/2021	2021-05-14	EPI_ISL_2428263	UAB_Medicina_practica_laboratorija
hCoV-19/Brazil/AL-FIOCRUZ-39962/2021	2021-07-12	EPI_ISL_3434894	Laboratorio_Central_de_Saude_Publica_do_Estado_de_Alagoas_(LACEN/AL)
hCoV-19/England/MILK-1A73681/2021	2021-07-30	EPI_ISL_3286522	Lighthouse_Lab_in_Milton_Keynes
hCoV-19/Germany/un-RKI-I-078265/2021	2021-04-09	EPI_ISL_1643546	Limbach_-_MVZ_Humangenetik_Ulm
hCoV-19/Netherlands/ZH-EMC-2791/2021	2021-05-29	EPI_ISL_2860431	Dutch_COVID-19_response_team
hCoV-19/USA/WA-S7209/2021	2021-04-12	EPI_ISL_2136479	Incyte_Diagnostics_Spokane
hCoV-19/Denmark/DCGC-10297/2020	2020-11-02	EPI_ISL_669614	Department_of_Virus_and_Microbiological_Special_Diagnostics
hCoV-19/England/QEUH-A767E8/2020	2020-10-13	EPI_ISL_613331	Queens_Medical_Centre
hCoV-19/Australia/NSW-ICPMR-3539/2021	2021-08-09	EPI_ISL_3465591	Sydney_South_West_Pathology_Service_(SSWPS)_-_Liverpool_Hospital_-_NSW_Health_Pathology
hCoV-19/Ghana/82879_S48/2020	2020-05-20	EPI_ISL_515100	Department_of_Biochemistry
hCoV-19/Sweden/9169751485/2021	2021-03-11	EPI_ISL_1898638	Swedish_national_genomic_surveillance_program_of_SARS-CoV-2
hCoV-19/Scotland/QEUH-13B1ABF/2021	2021-03-08	EPI_ISL_1294302	Lighthouse_Lab_in_Glasgow
hCoV-19/USA/FL-CDC-STM-000073594/2021	2021-05-11	EPI_ISL_2440353	Helix/Illumina
hCoV-19/Denmark/DCGC-2768/2020	2020-08-24	EPI_ISL_616602	Department_of_Virus_and_Microbiological_Special_Diagnostics
hCoV-19/Germany/NW-RKI-I-189753/2021	2021-07-16	EPI_ISL_3121150	Chemische_und_Veterin\u00e4runtersuchungsamt_M\u00fcnsterland-Emscher-Lippe_(CVUA-MEL)
hCoV-19/USA/CA-OC-196/2021	2021-07-07	EPI_ISL_3063049	Orange_County_Public_Health_Laboratory
hCoV-19/France/HDF-IPP20835/2021	2021-08-03	EPI_ISL_3690515	Labo_Analyses_Med
hCoV-19/Bangladesh/CU-CTG-38/2020	2020-12-04	EPI_ISL_735498	University_of_Chittagong
hCoV-19/South_Africa/NICD-N11113/2021	2021-07-04	EPI_ISL_3236940	TAMBO_MEMORIAL_LABORATORY
hCoV-19/Indonesia/JI-ITD-32173NTv/2020	2020-12-01	EPI_ISL_1795054	Darus_Syifa'_Islamic_Hospital
hCoV-19/USA/RI-CDCBI-RIDOH_01074/2021	2021-03-18	EPI_ISL_1516600	Rhode_Island_Department_of_Health
hCoV-19/England/ALDP-15C8C80/2021	2021-05-25	EPI_ISL_2446448	Lighthouse_Lab_in_Alderley_Park
hCoV-19/England/MILK-15348E5/2021	2021-04-24	EPI_ISL_1830578	Lighthouse_Lab_in_Milton_Keynes
hCoV-19/India/RJ-IGIB-C_1378969/2021	2021-06-24	EPI_ISL_3267322	INSACOG_Surveillance
hCoV-19/Netherlands/UT-RIVM-29298/2021	2021-04-13	EPI_ISL_1961683	Dutch_COVID-19_response_team
hCoV-19/USA/FL-CDC-LC0079385/2021	2021-06-20	EPI_ISL_2872577	Laboratory_Corporation_of_America
hCoV-19/Brazil/RS-FIOCRUZ-21524/2021	2021-04-12	EPI_ISL_2274131	Laboratorio_Central_de_Saude_Publica_do_Estado_do_Rio_Grande_do_Sul_(LACEN-RS)
hCoV-19/England/ALDP-11CDBEC/2021	2021-01-30	EPI_ISL_989121	Lighthouse_Lab_in_Alderley_Park
hCoV-19/Ireland/WD-NVRL-e86IRL80152/2021	2021-03-05	EPI_ISL_1499846	National_Virus_Reference_Laboratory
hCoV-19/USA/CA-UCSC-542/2020	2020-11-12	EPI_ISL_2081249	UCSC_Genomics_Institute
hCoV-19/Scotland/QEUH-160F4A2/2021	2021-06-02	EPI_ISL_2488014	Lighthouse_Lab_in_Glasgow
hCoV-19/USA/CA-CDPH-2000021299/2021	2021-01-03	EPI_ISL_2969438	CDPH_Valencia_Branch_Laboratory
hCoV-19/Czech_Republic/NRL_7348/2021	2021-05-11	EPI_ISL_2443327	National_Institute_of_Public_Health
hCoV-19/USA/AR-UMGC-5863/2021	2021-07-12	EPI_ISL_3256367	Arkansas_Public_Health_Laboratory
hCoV-19/Denmark/DCGC-85640/2020	2020-12-14	EPI_ISL_1894958	Department_of_Virus_and_Microbiological_Special_Diagnostics
hCoV-19/USA/MA-CDC-ASC210019722/2021	2021-03-25	EPI_ISL_1649934	Aegis_Sciences_Corporation
hCoV-19/Netherlands/GE-RIVM-15875/2021	2021-02-17	EPI_ISL_1232550	Dutch_COVID-19_response_team
hCoV-19/Latvia/240/2021	2021-01-18	EPI_ISL_961863	Latvijas_Infektologijas_Centrs
hCoV-19/USA/IL-CDC-ASC210158218/2021	2021-07-17	EPI_ISL_3323672	Aegis_Sciences_Corporation
hCoV-19/England/CAMC-1347553/2021	2021-02-21	EPI_ISL_1206439	Lighthouse_Lab_in_Cambridge
hCoV-19/USA/NM-UNM-02258/2020	2020-10-30	EPI_ISL_1791115	New_Mexico_Department_of_Health_Scientific_Laboratory
hCoV-19/Scotland/QEUH-AE2E88/2020	2020-10-27	EPI_ISL_649636	Lighthouse_Lab_in_Glasgow
hCoV-19/Bulgaria/21BG-EU_002111_Pl20/2021	2021-04-01	EPI_ISL_2180069	National_Center_of_Infectious_and_Parasitic_Diseases
hCoV-19/France/HDF-P300-21281M0918/2021	2021-07-12	EPI_ISL_3370697	CHU_LILLE
hCoV-19/USA/MA-CDCBI-CRSP_Z67Z7H4AOPJVZKP6/2021	2021-04-15	EPI_ISL_1787219	Broad_Institute_Clinical_Research_Sequencing_Platform
hCoV-19/Sweden/47668635X5/2021	2021-06-01	EPI_ISL_2794329	Swedish_national_genomic_surveillance_program_of_SARS-CoV-2
hCoV-19/England/ALDP-1BE1F73/2021	2021-08-15	EPI_ISL_3640898	Lighthouse_Lab_in_Alderley_Park
hCoV-19/Estonia/Cov9892/2021	2021-03-09	EPI_ISL_2642640	SYNLAB_Eesti_O\u00dc
hCoV-19/Japan/PG-77257/2021	2021-07-25	EPI_ISL_3887813	SARS-CoV-2_testing_team
hCoV-19/USA/FL-CDC-ASC210017694/2021	2021-03-24	EPI_ISL_2244507	Aegis_Sciences_Corporation
hCoV-19/Italy/EMR-129165-015-01/2021	2021-04-00	EPI_ISL_2331369	Azienda_Ospedaliero_-_Universitaria_di_Modena_Policlinico_-_Virologia_e_Microbiologia_Molecolare
hCoV-19/USA/WV-WVU-WV118976/2021	2021-04-21	EPI_ISL_2195949	QLabs
hCoV-19/Germany/BW-RKI-I-147700/2021	2021-05-10	EPI_ISL_2259654	MVZ_Labor_Dr._Limbach_&_Kollegen_GbR
hCoV-19/England/MILK-1BA1759/2021	2021-08-14	EPI_ISL_3529001	Lighthouse_Lab_in_Milton_Keynes
hCoV-19/Canada/ABPHL-07713/2021	2021-02-25	EPI_ISL_2166235	Alberta_Precision_Labs_(APL)
hCoV-19/USA/AK-PHL8878/2021	2021-05-12	EPI_ISL_2308651	Alaska_State_Virology_Laboratory
hCoV-19/Peru/LOR-INS-756/2020	2020-05-13	EPI_ISL_1532155	Laboratorio_de_Referencia_Nacional_de_Virus_Respiratorio._Instituto_Nacional_de_Salud_Per\u00fa
hCoV-19/Wales/PHWC-169EA0/2020	2020-08-29	EPI_ISL_529708	Wales_Specialist_Virology_Centre_Sequencing_lab
hCoV-19/Turkey/HSGM-C9774/2021	2021-07-30	EPI_ISL_3907132	Ministry_of_Health_Turkey
hCoV-19/Sweden/1905155564/2021	2021-02-24	EPI_ISL_2217633	Swedish_national_genomic_surveillance_program_of_SARS-CoV-2
hCoV-19/Denmark/DCGC-20975/2020	2020-12-21	EPI_ISL_759484	Department_of_Virus_and_Microbiological_Special_Diagnostics
hCoV-19/USA/FL-CDC-LC0139728/2021	2021-07-28	EPI_ISL_3511122	Laboratory_Corporation_of_America
hCoV-19/Scotland/QEUH-188E3BB/2021	2021-07-05	EPI_ISL_2909478	Lighthouse_Lab_in_Glasgow
hCoV-19/England/NORT-1BB99B2/2021	2021-00-00	EPI_ISL_2127239	Northumbria_University_/_South_Tees_Hospitals_NHS_Foundation_Trust_/_North_Cumbria_Integrated_Care_NHS_Foundation_Trust_/_North_Tees_and_Hartlepool_NHS_Foundatio
hCoV-19/England/CAMC-C47353/2020	2020-12-10	EPI_ISL_718771	Lighthouse_Lab_in_Cambridge
hCoV-19/England/MILK-1664766/2021	2021-06-08	EPI_ISL_2640540	Lighthouse_Lab_in_Milton_Keynes
hCoV-19/Slovenia/5C-021370-KP/2021	2021-04-07	EPI_ISL_2273376	National_Laboratory_for_Health
hCoV-19/Spain/CT-HUVH-57953/2021	2021-02-01	EPI_ISL_1020584	Hospital_Universitari_Vall_d'Hebron_-_Vall_d'Hebron_Institut_de_Recerca
hCoV-19/England/ALDP-1B0B3A4/2021	2021-08-06	EPI_ISL_3378457	Lighthouse_Lab_in_Alderley_Park
hCoV-19/USA/TX-CDC-QDX23654249/2021	2021-04-03	EPI_ISL_1668696	Quest_Diagnostics_Incorporated
hCoV-19/Japan/PG-80388/2021	2021-07-26	EPI_ISL_3872827	Department_of_Infectious_Diseases
hCoV-19/USA/LA-CDC-ASC210269399/2021	2021-08-03	EPI_ISL_3858067	Aegis_Sciences_Corporation
hCoV-19/France/BFC-HMN-21072290589/21	2021-07-15	EPI_ISL_3476745	CHU_DE_DIJON
hCoV-19/Denmark/DCGC-25468/2021	2021-01-04	EPI_ISL_818522	Department_of_Virus_and_Microbiological_Special_Diagnostics
hCoV-19/Denmark/DCGC-59433/2021	2021-03-01	EPI_ISL_1868004	Department_of_Virus_and_Microbiological_Special_Diagnostics
hCoV-19/England/ALDP-C3D709/2020	2020-12-10	EPI_ISL_731661	Lighthouse_Lab_in_Alderley_Park
hCoV-19/USA/NC-CDC-LC0191709/2021	2021-08-13	EPI_ISL_3755140	Laboratory_Corporation_of_America
hCoV-19/England/QEUH-1B0BCD6/2021	2021-08-05	EPI_ISL_3446325	Lighthouse_Lab_in_Glasgow
hCoV-19/England/NORT-1BC0FF2/2021	2021-05-17	EPI_ISL_2356025	Northumbria_University_/_South_Tees_Hospitals_NHS_Foundation_Trust_/_North_Cumbria_Integrated_Care_NHS_Foundation_Trust_/_North_Tees_and_Hartlepool_NHS_Foundatio
hCoV-19/Netherlands/ZH-EMC-1553/2021	2021-01-05	EPI_ISL_1311449	Dutch_COVID-19_response_team
hCoV-19/England/MILK-1A6D0AA/2021	2021-07-29	EPI_ISL_3249468	Lighthouse_Lab_in_Milton_Keynes
hCoV-19/USA/CA-CDC-FG-075266/2021	2021-08-11	EPI_ISL_3658535	Fulgent_Genetics
hCoV-19/Denmark/DCGC-18368/2020	2020-12-07	EPI_ISL_749922	Department_of_Virus_and_Microbiological_Special_Diagnostics
hCoV-19/England/QEUH-1585B46/2021	2021-05-14	EPI_ISL_2253975	Lighthouse_Lab_in_Glasgow
hCoV-19/Denmark/DCGC-120470/2021	2021-05-31	EPI_ISL_2685302	Statens_Serum_Institut__Bioinformatics_and_Microbial_Genomics
hCoV-19/Denmark/DCGC-4205/2020	2020-09-14	EPI_ISL_622098	Department_of_Virus_and_Microbiological_Special_Diagnostics
hCoV-19/Italy/SIC-CQRC-21034355/2021	2021-04-15	EPI_ISL_1804972	CQRC_QUALITY_CONTROL_CHEMICAL_BIOLOGICAL_RISK_AOOR_Villa_Sofia_Cervello_Palermo
hCoV-19/Japan/PG-4398/2020	2020-07-10	EPI_ISL_692624	Pathogen_Genomics_Center
hCoV-19/Canada/BC-BCCDC-124098/2021	2021-06-26	EPI_ISL_3602325	British_Columbia_Centre_For_Disease_Control
hCoV-19/England/QEUH-12FD21A/2021	2021-02-21	EPI_ISL_1256542	Lighthouse_Lab_in_Glasgow
hCoV-19/USA/TX-CDC-ASC210026163/2021	2021-03-28	EPI_ISL_1685592	Aegis_Sciences_Corporation
hCoV-19/Sweden/01_SE100_21CS507707/2021	2021-08-11	EPI_ISL_3588666	Karolinska_University_Hospital_Solna
hCoV-19/USA/CA-CDPH-2000043040/2021	2021-03-18	EPI_ISL_2825702	CDPH_VBL
hCoV-19/Netherlands/UT-RIVM-12839/2021	2021-02-06	EPI_ISL_1035145	Dutch_COVID-19_response_team
hCoV-19/France/PAC-IHU-4727_Illu2/2021	2021-04-00	EPI_ISL_2286710	MEPHI
hCoV-19/Germany/BW-RKI-I-058975/2021	2021-03-23	EPI_ISL_1442843	SYNLAB_MVZ_Leinfelden-Echterdingen
hCoV-19/Jordan/AM-ALSR-5176/2020	2020-10-16	EPI_ISL_730415	Biolab_Diagnostic_Laboratories
hCoV-19/Greece/27135/2021	2021-07-26	EPI_ISL_3597856	Central_Public_Health_Laboratory
hCoV-19/Poland/WGS-CoV_PZH-NIZP-0171/2021	2021-05-15	EPI_ISL_2233450	National_Institute_of_Public_Health_-_National_Institute_of_Hygiene
hCoV-19/USA/GA-CDC-ASC210064905/2021	2021-05-18	EPI_ISL_2368265	Aegis_Sciences_Corporation
hCoV-19/Denmark/DCGC-40827/2021	2021-01-25	EPI_ISL_972504	Department_of_Virus_and_Microbiological_Special_Diagnostics
hCoV-19/USA/OR-CDC-ASC210067502/2021	2021-04-13	EPI_ISL_1998289	Aegis_Sciences_Corporation
hCoV-19/England/MILK-1739A7F/2021	2021-06-19	EPI_ISL_2701771	Lighthouse_Lab_in_Milton_Keynes
hCoV-19/Australia/VIC3597/2020	2020-07-09	EPI_ISL_520343	Victorian_Infectious_Diseases_Reference_Laboratory_(VIDRL)
hCoV-19/Germany/NW-RKI-I-083141/2021	2021-04-13	EPI_ISL_1720724	SYNLAB_MVZ_Leverkusen
hCoV-19/England/MILK-118DD6A/2021	2021-01-26	EPI_ISL_958221	Lighthouse_Lab_in_Milton_Keynes
hCoV-19/France/GES-HMN-21052260481/2021	2021-05-24	EPI_ISL_2464465	Laboratoire_LENYS
hCoV-19/USA/NM-UNM-NMDOH-2021141730/2021	2021-07-30	EPI_ISL_3548472	New_Mexico_Department_of_Health_Scientific_Laboratory
hCoV-19/USA/TX-HMH-MCoV-37233/2021	2021-03-27	EPI_ISL_2203339	Houston_Methodist_Hospital
hCoV-19/USA/UT-UPHL-08760/2020	2020-08-13	EPI_ISL_525347	Utah_Public_Health_Laboratory
hCoV-19/Germany/un-RKI-I-076173/2021	2021-03-25	EPI_ISL_1641916	SYNLAB_MVZ_Heidelberg
hCoV-19/USA/ME-CDC-QDX25392381/2021	2021-05-26	EPI_ISL_2527034	Quest_Diagnostics_Incorporated
hCoV-19/Denmark/DCGC-79573/2020	2020-12-14	EPI_ISL_1888214	Department_of_Virus_and_Microbiological_Special_Diagnostics
hCoV-19/USA/CA-CDC-FG-023584/2021	2021-04-14	EPI_ISL_2038306	Fulgent_Genetics
hCoV-19/Denmark/DCGC-38833/2021	2021-01-18	EPI_ISL_929975	Department_of_Virus_and_Microbiological_Special_Diagnostics
hCoV-19/Sweden/DC107867161/2021	2021-03-02	EPI_ISL_1604011	Swedish_national_genomic_surveillance_program_of_SARS-CoV-2
hCoV-19/Canada/BC-BCCDC-102671/2021	2021-06-03	EPI_ISL_3490155	British_Columbia_Centre_For_Disease_Control
hCoV-19/Canada/QC-L00347874001A/2021	2021-04-12	EPI_ISL_3508364	Laboratoire_de_sant\u00e9_publique_du_Qu\u00e9bec
hCoV-19/Northern_Ireland/NIRE-1094FB/2020	2020-10-13	EPI_ISL_652333	Regional_Virus_Laboratory
hCoV-19/Germany/BY-RKI-I-012350/2021	2021-01-26	EPI_ISL_1142482	LabKom_-_Labor_Augsburg_MVZ_GmbH
hCoV-19/England/QEUH-14D6CCC/2021	2021-04-05	EPI_ISL_1564311	Lighthouse_Lab_in_Glasgow
hCoV-19/England/QEUH-1468658/2021	2021-03-25	EPI_ISL_1448975	Lighthouse_Lab_in_Glasgow
hCoV-19/Spain/MD-HGUGM-428567/2021	2021-02-19	EPI_ISL_1184499	Hospital_General_Universitario_Gregorio_Mara\u00f1\u00f3n
hCoV-19/USA/NM-DOH-2020617018/2020	2020-12-12	EPI_ISL_751836	New_Mexico_Department_of_Health_Scientific_Laboratory
hCoV-19/USA/TX-HMH-MCoV-18553/2020	2020-11-19	EPI_ISL_784901	Houston_Methodist_Hospital
hCoV-19/USA/CA-CDC-FG-087245/2021	2021-08-12	EPI_ISL_3866468	Fulgent_Genetics
hCoV-19/England/MILK-191C797/2021	2021-07-13	EPI_ISL_3043470	Lighthouse_Lab_in_Milton_Keynes
hCoV-19/Canada/ON-PHL-21-13484-v2/2021	2021-04-00	EPI_ISL_2451756	Public_Health_Ontario_Laboratory
hCoV-19/Finland/9393/2021	2021-06-26	EPI_ISL_3135069	Department_of_Virology_and_Immunology
hCoV-19/Slovenia/9343/2021	2021-01-06	EPI_ISL_2465371	Institute_of_Microbiology_and_Immunology
hCoV-19/Sweden/SE00240623/2021	2021-02-10	EPI_ISL_1197928	Swedish_national_genomic_surveillance_program_of_SARS-CoV-2
hCoV-19/USA/GA-CDC-LC0061599/2021	2021-05-12	EPI_ISL_2306752	Laboratory_Corporation_of_America
hCoV-19/England/PHEC-3078E0/2021	2021-00-00	EPI_ISL_2741238	Respiratory_Virus_Unit
hCoV-19/Denmark/DCGC-15813/2020	2020-11-23	EPI_ISL_714037	Department_of_Virus_and_Microbiological_Special_Diagnostics
hCoV-19/Germany/NW-HHU-3751/2021	2021-03-21	EPI_ISL_1990060	Medical_Laboratories_Duesseldorf
hCoV-19/England/QEUH-13D4A7A/2021	2021-03-12	EPI_ISL_1328387	Lighthouse_Lab_in_Glasgow
hCoV-19/USA/VA-DCLS-6904/2021	2021-08-02	EPI_ISL_3722073	Virginia_Division_of_Consolidated_Laboratory_Services
hCoV-19/Denmark/DCGC-109510/2021	2021-05-17	EPI_ISL_2680772	Department_of_Bacteria
hCoV-19/Italy/CAM-TIGEM-IZSM-COLLI-5067/2021	2021-03-13	EPI_ISL_1287475	Istituto_Zooprofilattico_Sperimentale_del_Mezzogiorno
hCoV-19/England/ALDP-1B8F144/2021	2021-08-12	EPI_ISL_3498197	Lighthouse_Lab_in_Alderley_Park
hCoV-19/USA/TX-TCH-TCMC00479-0521/2021	2021-05-09	EPI_ISL_2501586	Texas_Children's_Hospital
hCoV-19/Scotland/QEUH-140B217/2021	2021-03-17	EPI_ISL_1390048	Lighthouse_Lab_in_Glasgow
hCoV-19/Japan/CL3360/2021	2021-02-08	EPI_ISL_2897337	Clinical_Laboratory_Medicine
hCoV-19/USA/MD-HP02776/2021	2021-02-27	EPI_ISL_1171849	Johns_Hopkins_Hospital_Department_of_Pathology
hCoV-19/Canada/ABPHL-09412/2021	2021-03-16	EPI_ISL_2167523	Alberta_Precision_Labs_(APL)
hCoV-19/Australia/NSW-ICPMR-2800/2021	2021-08-04	EPI_ISL_3401706	Laverty_Pathology
hCoV-19/England/QEUH-1C670CC/2021	2021-08-22	EPI_ISL_3763102	Lighthouse_Lab_in_Glasgow
hCoV-19/Scotland/CVR8481/2021	2021-07-07	EPI_ISL_3176282	West_of_Scotland_Specialist_Virology_Centre
hCoV-19/Germany/BE-RKI-I-205233/2021	2021-08-13	EPI_ISL_3714504	MDI_Limbach_Berlin_GmbH;_MVZ_Labor_Berlin
hCoV-19/Latvia/2104095163/2021	2021-04-27	EPI_ISL_2798199	Centr\u0101l\u0101_Laboratorija
hCoV-19/Germany/NW-RKI-I-069056/2021	2021-03-24	EPI_ISL_1573277	Labor_ZOTZ
hCoV-19/England/QEUH-B81E8A/2020	2020-11-14	EPI_ISL_801358	Lighthouse_Lab_in_Glasgow
hCoV-19/USA/CA-ALSR-6955/2021	2021-01-21	EPI_ISL_1081730	Scripps_Medical_Laboratory
hCoV-19/USA/CA-SEARCH-104803/2021	2021-07-22	EPI_ISL_3261654	Scripps_Medical_Laboratory
hCoV-19/Spain/CT-HUVH-EX98693/2021	2021-03-16	EPI_ISL_1394471	Hospital_Universitari_Arnau_de_Vilanova
hCoV-19/England/MILK-180C82F/2021	2021-06-30	EPI_ISL_2846164	Lighthouse_Lab_in_Milton_Keynes
hCoV-19/Slovenia/08-041664-MB/2021	2021-02-12	EPI_ISL_1111746	National_Laboratory_for_Health
hCoV-19/Sweden/21-50016/2021	2021-01-04	EPI_ISL_1659793	Swedish_national_genomic_surveillance_program_of_SARS-CoV-2
hCoV-19/Denmark/DCGC-45188/2020	2020-12-28	EPI_ISL_1025566	Department_of_Virus_and_Microbiological_Special_Diagnostics
hCoV-19/England/ALDP-1597FEB/2021	2021-05-17	EPI_ISL_2275366	Lighthouse_Lab_in_Alderley_Park
hCoV-19/Japan/PG-4468/2020	2020-07-28	EPI_ISL_692691	Pathogen_Genomics_Center
hCoV-19/Estonia/C114704/2021	2021-04-10	EPI_ISL_2097161	Synlab_Eesti_O\u00dc
hCoV-19/USA/CT-Yale-7834/2021	2021-08-03	EPI_ISL_3840864	Yale_Clinical_Virology_Lab
hCoV-19/USA/MA-UMASSMED-P009G06/2021	2021-02-20	EPI_ISL_3410746	UMass_Memorial_Medical_Center
hCoV-19/England/PLYM-1A363A1/2021	2021-07-27	EPI_ISL_3223687	Lighthouse_Laboratory_Plymouth
hCoV-19/Denmark/DCGC-108120/2021	2021-05-10	EPI_ISL_2416465	Department_of_Bacteria
hCoV-19/Scotland/QEUH-135DC46/2021	2021-02-28	EPI_ISL_1246733	Lighthouse_Lab_in_Glasgow
hCoV-19/Scotland/QEUH-15F6937/2021	2021-05-30	EPI_ISL_2457999	Lighthouse_Lab_in_Glasgow
hCoV-19/Canada/BC-BCCDC-76483/2021	2021-04-08	EPI_ISL_2719291	BCCDC_Public_Health_Laboratory
hCoV-19/Japan/PG-66070/2021	2021-06-24	EPI_ISL_3187999	SARS-CoV-2_testing_team
hCoV-19/England/PLYM-17BFD5A/2021	2021-06-24	EPI_ISL_2779998	Lighthouse_Laboratory_Plymouth
hCoV-19/USA/NC-CDC-ASC210032374/2021	2021-04-25	EPI_ISL_2149272	Aegis_Sciences_Corporation
hCoV-19/USA/NY-CDC-ASC210037061/2021	2021-04-30	EPI_ISL_2159253	Aegis_Sciences_Corporation
hCoV-19/Brazil/SP-3813/2021	2021-06-09	EPI_ISL_3259695	Instituto_Adolfo_Lutz_-_Regional_de_Campinas
hCoV-19/USA/NM-NMDOH-2021147069/2021	2021-08-11	EPI_ISL_3812709	New_Mexico_Department_of_Health_Scientific_Laboratory
hCoV-19/England/HSLL-178CD1A/2021	2021-06-21	EPI_ISL_2781672	Health_Services_Laboratories
hCoV-19/England/OXON-F4F1F4/2021	2021-01-06	EPI_ISL_951233	Oxford_Viromics
hCoV-19/USA/NY-Wadsworth-21063477-01/2021	2021-05-18	EPI_ISL_2627039	URMC_LABS
hCoV-19/Germany/NW-RKI-I-093668/2021	2021-04-16	EPI_ISL_1728029	SYNLAB_MVZ_Leverkusen
hCoV-19/USA/FL-CDC-ASC210201730/2021	2021-07-30	EPI_ISL_3847190	Aegis_Sciences_Corporation
hCoV-19/USA/CA-ALSR-6404/2021	2021-01-16	EPI_ISL_962712	Sharp_HealthCare_Laboratory
hCoV-19/Bulgaria/21BG-NC_002007_R9/2021	2021-03-15	EPI_ISL_2099353	National_Center_of_Infectious_and_Parasitic_Diseases
hCoV-19/England/MILK-1C8F987/2021	2021-08-24	EPI_ISL_3884855	Lighthouse_Lab_in_Milton_Keynes
hCoV-19/USA/IL-CDC-QDX26157355/2021	2021-06-21	EPI_ISL_2874056	Quest_Diagnostics_Incorporated
hCoV-19/Chile/RM-170468/2020	2020-09-04	EPI_ISL_746718	Genetica_Molecular_and_Subdepartamento_de_Virologia_ISP_Chile
hCoV-19/USA/IL-IDPH-COO-I-0001296/2021	2021-03-02	EPI_ISL_1494143	Illinois_Department_of_Public_Health
hCoV-19/Japan/PG-85517/2021	2021-07-28	EPI_ISL_3897808	SARS-CoV-2_testing_team
hCoV-19/England/CAMB-AA6776/2021	2021-06-09	EPI_ISL_2722121	Department_of_Pathology
hCoV-19/USA/FL-CDC-LC0032281/2021	2021-03-25	EPI_ISL_1549420	Laboratory_Corporation_of_America
hCoV-19/USA/FL-BPHL-0223/2021	2021-01-08	EPI_ISL_1030176	Florida_Bureau_of_Public_Health_Laboratories
hCoV-19/Germany/BY-RKI-I-106156/2021	2021-04-27	EPI_ISL_1850458	amedes_Medlab_Arnold_Analytik_MVZ_GmbH
hCoV-19/Switzerland/VD-CHUV-GEN4071/2021	2021-04-06	EPI_ISL_1634370	Centre_hospitalier_universitaire_vaudois_(CHUV)
hCoV-19/Wales/MILK-9F03C5/2020	2020-09-24	EPI_ISL_580726	Lighthouse_Lab_in_Milton_Keynes
hCoV-19/England/BRBR-1951EBF/2021	2021-07-14	EPI_ISL_3070454	Berkshire_and_Surrey_Pathology_Services_Lighthouse_Laboratory
hCoV-19/Bangladesh/CHRF-0553_Pr/2021	2021-06-18	EPI_ISL_3946172	Praava_Health
hCoV-19/USA/ME-HETL-J0214/2020	2020-09-22	EPI_ISL_755377	Maine_Health_and_Environmental_Testing_Laboratory
hCoV-19/Sweden/01_SE100_21CS102985/2021	2021-08-17	EPI_ISL_3734135	Karolinska_University_Hospital_Huddinge
hCoV-19/Latvia/2105070733/2021	2021-05-19	EPI_ISL_2798865	Centr\u0101l\u0101_Laboratorija
hCoV-19/USA/NV-CDC-QDX22356534/2021	2021-02-21	EPI_ISL_1253175	Quest_Diagnostics_Incorporated
hCoV-19/Sweden/SUS0000955/2021	2021-04-13	EPI_ISL_1712085	Clinical_Microbiology
hCoV-19/England/MILK-1ACD9DA/2021	2021-08-04	EPI_ISL_3337416	Lighthouse_Lab_in_Milton_Keynes
hCoV-19/Sweden/1829361896/2021	2021-05-14	EPI_ISL_2416012	Swedish_national_genomic_surveillance_program_of_SARS-CoV-2
hCoV-19/USA/GA-CDC-QDX22549575/2021	2021-03-01	EPI_ISL_1291093	Quest_Diagnostics_Incorporated
hCoV-19/Sweden/7688255053/2021	2021-06-22	EPI_ISL_2888129	Swedish_national_genomic_surveillance_program_of_SARS-CoV-2
hCoV-19/India/DEL-NCDC-INSACOG-2209128/2021	2021-04-03	EPI_ISL_1970171	Biotechnology_Division
hCoV-19/USA/OR-OHSU-8742/2020	2020-12-29	EPI_ISL_862015	OHSU_Lab_Services_Molecular_Microbiology_Lab
hCoV-19/Jordan/AM-ALSR-3951/2020	2020-09-30	EPI_ISL_636315	Biolab_Diagnostic_Laboratories
hCoV-19/USA/HI-H212033/2021	2021-04-15	EPI_ISL_2007916	State_Laboratories_Division
hCoV-19/Canada/BC-BCCDC-6285/2020	2020-10-02	EPI_ISL_974045	BCCDC_Public_Health_Laboratory
hCoV-19/USA/MN-CDC-IBX598512329003/2021	2021-03-19	EPI_ISL_1512985	Infinity_Biologix
hCoV-19/Mexico/YUC-InDRE_FB17547_S3599/2021	2021-06-07	EPI_ISL_2800916	LESP_Yucatan
hCoV-19/Belgium/UZA-UA-MI21340063/2021	2021-08-23	EPI_ISL_3923706	Labo_Klinische_Biologie
hCoV-19/England/HSLL-17A41F2/2021	2021-06-24	EPI_ISL_2766532	Health_Services_Laboratories
hCoV-19/Canada/SK-NML-16870/2021	2021-01-04	EPI_ISL_2883193	SK-Roy_Romanow_Provincial_Laboratory
hCoV-19/Denmark/DCGC-7556/2020	2020-10-12	EPI_ISL_618465	Department_of_Virus_and_Microbiological_Special_Diagnostics
hCoV-19/Belgium/SJ4279821/2021	2021-04-07	EPI_ISL_1972116	AZ_St.Jan_Brugge-Oostende
hCoV-19/England/MILK-D08DC8/2020	2020-12-19	EPI_ISL_781621	Lighthouse_Lab_in_Milton_Keynes
hCoV-19/England/QEUH-B0F367/2020	2020-11-02	EPI_ISL_641915	Lighthouse_Lab_in_Glasgow
hCoV-19/England/ALDP-166D141/2021	2021-06-06	EPI_ISL_2570105	Lighthouse_Lab_in_Alderley_Park
hCoV-19/England/QEUH-144A971/2021	2021-03-22	EPI_ISL_1452214	Lighthouse_Lab_in_Glasgow
hCoV-19/Wales/PHWC-PYKX4Q/2021	2021-06-28	EPI_ISL_2905865	Originating_lab
hCoV-19/England/PHEC-2FB613/2021	2021-00-00	EPI_ISL_2739029	Respiratory_Virus_Unit
hCoV-19/Wales/PHWC-4C713B/2021	2021-01-21	EPI_ISL_1052506	Originating_lab
hCoV-19/England/MILK-14BF50A/2021	2021-04-01	EPI_ISL_1631738	Lighthouse_Lab_in_Milton_Keynes
hCoV-19/England/ALDP-BB9BCE/2020	2020-11-21	EPI_ISL_702375	Lighthouse_Lab_in_Alderley_Park
hCoV-19/Canada/BC-BCCDC-7506/2020	2020-11-15	EPI_ISL_975444	BCCDC_Public_Health_Laboratory
hCoV-19/Denmark/DCGC-41182/2021	2021-01-25	EPI_ISL_972859	Department_of_Virus_and_Microbiological_Special_Diagnostics
hCoV-19/USA/NC-CDC-LC0064302/2021	2021-05-14	EPI_ISL_2398696	Laboratory_Corporation_of_America
hCoV-19/Denmark/DCGC-98581/2021	2021-05-17	EPI_ISL_2296824	Department_of_Virus_and_Microbiological_Special_Diagnostics
hCoV-19/England/ALDP-1364F16/2021	2021-02-26	EPI_ISL_1186591	Lighthouse_Lab_in_Alderley_Park
hCoV-19/England/ALDP-130C96D/2021	2021-02-21	EPI_ISL_1122525	Lighthouse_Lab_in_Alderley_Park
hCoV-19/USA/WA-CDC-UW21080336099/2021	2021-08-03	EPI_ISL_3449053	UW_Virology_Lab
hCoV-19/Denmark/DCGC-97585/2021	2021-05-03	EPI_ISL_2177548	Department_of_Virus_and_Microbiological_Special_Diagnostics
hCoV-19/USA/NY-PRL-2021_0615_51E12/2021	2021-01-04	EPI_ISL_2634701	Pandemic_Response_Lab_-_NYC
hCoV-19/Netherlands/NB-RIVM-45906/2021	2021-07-11	EPI_ISL_3137980	Dutch_COVID-19_response_team
hCoV-19/Turkey/HSGM-GF16001/2021	2021-08-04	EPI_ISL_3399952	Ministry_of_Health_Turkey
hCoV-19/Belgium/ULG-16854/2021	2021-07-06	EPI_ISL_2930867	Department_of_Clinical_Microbiology
hCoV-19/Vietnam/CM18609/2020	2020-08-00	EPI_ISL_759891	National_Influenza_Center
hCoV-19/Japan/PG-31161/2021	2021-03-23	EPI_ISL_2007405	Hyogo_Prefectural_Institute_of_Public_Health_science
hCoV-19/USA/TX-CDC-STM-000041886/2021	2021-03-23	EPI_ISL_1512397	Helix/Illumina
hCoV-19/South_Africa/NICD-N12955/2021	2021-06-30	EPI_ISL_3411642	PORT_ELIZABETH_LABORATORY
hCoV-19/Denmark/DCGC-121180/2021	2021-06-23	EPI_ISL_2747468	Department_of_Bacteria
hCoV-19/England/QEUH-1C74150/2021	2021-08-22	EPI_ISL_3810381	Lighthouse_Lab_in_Glasgow
hCoV-19/England/TFCI-26FE898/2020	2020-11-15	EPI_ISL_868775	Bioinformatics_and_Biostatistics_Lab
hCoV-19/Sweden/14257290P/2021	2021-02-10	EPI_ISL_1420299	Swedish_national_genomic_surveillance_program_of_SARS-CoV-2
hCoV-19/USA/FL-CDC-STM-000008093/2021	2021-01-07	EPI_ISL_978749	Helix/Illumina
hCoV-19/USA/CA-CZB-9519/2020	2020-04-06	EPI_ISL_672115	The_Ashley_Laboratory
hCoV-19/Japan/PG-32165/2021	2021-03-26	EPI_ISL_1941983	Department_of_Infectious_Diseases
hCoV-19/England/ALDP-C3C324/2020	2020-12-10	EPI_ISL_731021	Lighthouse_Lab_in_Alderley_Park
hCoV-19/England/MILK-9C4A7A/2020	2020-09-10	EPI_ISL_549366	Centre_for_Enzyme_Innovation
hCoV-19/USA/PA-CDC-LC0095889/2021	2021-07-08	EPI_ISL_3112694	Laboratory_Corporation_of_America
hCoV-19/Germany/NW-RKI-I-029222/2021	2021-02-24	EPI_ISL_1212335	MVZ_Labor_Krone_GbR
hCoV-19/Denmark/DCGC-54776/2021	2021-04-12	EPI_ISL_1863204	Department_of_Virus_and_Microbiological_Special_Diagnostics
hCoV-19/USA/FL-CDC-QDX22949418/2021	2021-03-15	EPI_ISL_1493674	Quest_Diagnostics_Incorporated
hCoV-19/Canada/BC-BCCDC-37285/2021	2021-01-11	EPI_ISL_2499520	BCCDC_Public_Health_Laboratory
hCoV-19/England/MILK-118C76D/2021	2021-01-26	EPI_ISL_958284	Lighthouse_Lab_in_Milton_Keynes
hCoV-19/USA/ID-CDC-LC0056112/2021	2021-04-27	EPI_ISL_2046479	Laboratory_Corporation_of_America
hCoV-19/England/ALDP-1615F6C/2021	2021-06-01	EPI_ISL_2468938	Lighthouse_Lab_in_Alderley_Park
hCoV-19/England/PHEC-2FFB01/2021	2021-00-00	EPI_ISL_2739847	Respiratory_Virus_Unit
hCoV-19/Sweden/DC107736011/2021	2021-02-26	EPI_ISL_1601724	Swedish_national_genomic_surveillance_program_of_SARS-CoV-2
hCoV-19/England/QEUH-1B20145/2021	2021-08-05	EPI_ISL_3445640	Lighthouse_Lab_in_Glasgow
hCoV-19/England/CAMC-11B43D1/2021	2021-01-30	EPI_ISL_988009	Lighthouse_Lab_in_Cambridge
hCoV-19/Wales/ALDP-17D1596/2021	2021-06-22	EPI_ISL_2832070	Lighthouse_Lab_in_Alderley_Park
hCoV-19/USA/WA-CDC-LC0105124/2021	2021-07-12	EPI_ISL_3327072	Laboratory_Corporation_of_America
hCoV-19/USA/CA-CZB-27865/2020	2020-11-13	EPI_ISL_1477928	Alameda_County_Public_Health_Lab
hCoV-19/USA/MI-CDC-STM-000029635/2021	2021-03-04	EPI_ISL_1340245	Helix/Illumina
hCoV-19/England/LCST-24DD837/2021	2021-03-15	EPI_ISL_1474648	University_Hospitals_Of_Leicester_NHS_Trust_and_DeepSeq_Nottingham
hCoV-19/USA/CA-CDC-FG-055989/2021	2021-07-30	EPI_ISL_3348227	Fulgent_Genetics
hCoV-19/Japan/PG-21579/2020	2020-12-13	EPI_ISL_1426506	Pathogen_Genomics_Center
hCoV-19/Denmark/DCGC-33623/2021	2021-01-11	EPI_ISL_870633	Department_of_Virus_and_Microbiological_Special_Diagnostics
hCoV-19/Germany/NW-RKI-I-086535/2021	2021-04-13	EPI_ISL_1723394	SYNLAB_MVZ_Leverkusen
hCoV-19/Wales/PHWC-4A4222/2020	2020-12-16	EPI_ISL_764668	Wales_Specialist_Virology_Centre_Sequencing_lab
hCoV-19/USA/CA-CDPH-2000017558/2021	2021-01-14	EPI_ISL_3332594	CDPH_VBL
hCoV-19/Luxembourg/LNS8821904/2021	2021-05-31	EPI_ISL_3145321	BioneXt_Lab
hCoV-19/Denmark/DCGC-17777/2020	2020-12-14	EPI_ISL_749562	Department_of_Virus_and_Microbiological_Special_Diagnostics
hCoV-19/USA/NH-CDC-LC0029054/2021	2021-03-12	EPI_ISL_1462471	Laboratory_Corporation_of_America
hCoV-19/Mexico/TAB_InDRE_FB28606_S5976/2021	2021-08-04	EPI_ISL_3923855	LESP_Tabasco
hCoV-19/USA/IL-IDPH-JEF-C-001733/2020	2020-07-23	EPI_ISL_1494261	Illinois_Department_of_Public_Health
hCoV-19/England/ALDP-152C8B3/2021	2021-04-21	EPI_ISL_1806640	Lighthouse_Lab_in_Alderley_Park
hCoV-19/England/QEUH-B9FD22/2020	2020-11-18	EPI_ISL_721139	Lighthouse_Lab_in_Glasgow
hCoV-19/USA/CA-CDC-FG-073619/2021	2021-08-10	EPI_ISL_3657655	Fulgent_Genetics
hCoV-19/USA/CA-UCSF-JD594/2021	2021-01-15	EPI_ISL_1094179	DeRisi_Lab
hCoV-19/Denmark/DCGC-158913/2021	2021-08-19	EPI_ISL_3665335	Department_of_Bacteria
hCoV-19/Canada/BC-BCCDC-88482/2021	2021-05-08	EPI_ISL_3483447	British_Columbia_Centre_For_Disease_Control
hCoV-19/England/MILK-F8659B/2021	2021-01-07	EPI_ISL_875288	Lighthouse_Lab_in_Milton_Keynes
hCoV-19/USA/CA-SEARCH-14411/2021	2021-03-07	EPI_ISL_1814014	EXCITE_Lab
hCoV-19/USA/CA-CDC-LC0024353/2021	2021-03-02	EPI_ISL_1321337	Laboratory_Corporation_of_America
hCoV-19/England/ALDP-1559D81/2021	2021-05-03	EPI_ISL_2004551	Lighthouse_Lab_in_Alderley_Park
hCoV-19/India/MZ-1526500022236/2021	2021-05-25	EPI_ISL_3019066	INSACOG-Mizoram
hCoV-19/Denmark/DCGC-155622/2021	2021-08-16	EPI_ISL_3567206	Department_of_Bacteria
hCoV-19/Sweden/4670883216/2021	2021-03-12	EPI_ISL_1898703	Swedish_national_genomic_surveillance_program_of_SARS-CoV-2
hCoV-19/USA/FL-CDC-LC0174694/2021	2021-08-04	EPI_ISL_3740349	Laboratory_Corporation_of_America
hCoV-19/USA/TX-HMH-MCoV-29059/2021	2021-02-23	EPI_ISL_1303623	Houston_Methodist_Hospital
hCoV-19/England/PLYM-1CAD060/2021	2021-08-25	EPI_ISL_3882977	Lighthouse_Laboratory_Plymouth
hCoV-19/Germany/SN-RKI-I-010494/2021	2021-01-11	EPI_ISL_1140621	Bioscientia_Labor_Wermsdorf
hCoV-19/India/ILSGS00925/2021	2021-03-28	EPI_ISL_1663501	Veer_Surendra_Sai_Institute_of_Medical_Sciences_and_Research
hCoV-19/USA/PA-CDC-ASC210060525/2021	2021-05-07	EPI_ISL_2147572	Aegis_Sciences_Corporation
hCoV-19/Lithuania/LTU000_KUL_005191874/2021	2021-08-11	EPI_ISL_3863531	Viesoji_istaiga_Klaipedos_universitetine_ligonine
hCoV-19/Canada/MB-NML-1556/2020	2020-09-05	EPI_ISL_935852	Cadham_Provincial_laboratory
hCoV-19/USA/AZ-CDC-STM-000010253/2021	2021-02-06	EPI_ISL_1089089	Helix_/_Illumina
hCoV-19/Spain/CN-ISCIII-211820/2021	2021-02-12	EPI_ISL_1510721	HOSPITAL_UNIVERSITARIO_DE_CANARIAS(GESTION_ECONOMICA)
hCoV-19/France/NAQ-HCL021128889901/2021	2021-07-06	EPI_ISL_3131009	LABORATOIRE_ACCOLAB_SUD_OUEST
hCoV-19/Denmark/DCGC-42172/2021	2021-02-08	EPI_ISL_1022450	Department_of_Virus_and_Microbiological_Special_Diagnostics
hCoV-19/USA/FL-CDC-LC0139440/2021	2021-07-26	EPI_ISL_3510548	Laboratory_Corporation_of_America
hCoV-19/USA/UT-UPHL-2104066046/2021	2021-02-19	EPI_ISL_2023274	Utah_Public_Health_Laboratory
hCoV-19/England/QEUH-1B20B0B/2021	2021-08-05	EPI_ISL_3445515	Lighthouse_Lab_in_Glasgow
hCoV-19/USA/CA-ALSR-6712/2021	2021-01-19	EPI_ISL_1081547	Sharp_HealthCare_Laboratory
hCoV-19/England/QEUH-EF986E/2021	2021-01-05	EPI_ISL_835249	Lighthouse_Lab_in_Glasgow
hCoV-19/Luxembourg/LNS3281549/2021	2021-03-18	EPI_ISL_1522911	H\u00f4pitaux_Robert_Schuman
hCoV-19/USA/NM-DOH-2020649992/2020	2020-12-30	EPI_ISL_824553	New_Mexico_Department_of_Health_Scientific_Laboratory
hCoV-19/USA/FL-CDC-LC0151155/2021	2021-07-28	EPI_ISL_3512036	Laboratory_Corporation_of_America
hCoV-19/Cambodia/744655/2021	2021-08-22	EPI_ISL_3797900	Virology_Unit
hCoV-19/USA/SC-CDC-LC0179478/2021	2021-08-09	EPI_ISL_3747228	Laboratory_Corporation_of_America
hCoV-19/USA/TX-HMH-MCoV-21071/2020	2020-12-31	EPI_ISL_1075515	Houston_Methodist_Hospital
hCoV-19/England/MILK-D19FFB/2020	2020-12-21	EPI_ISL_799847	Lighthouse_Lab_in_Milton_Keynes
hCoV-19/Germany/un-RKI-I-077242/2021	2021-04-07	EPI_ISL_1642898	SYNLAB_MVZ_Leinfelden-Echterdingen
hCoV-19/USA/MA-CDC-STM-000070237/2021	2021-05-06	EPI_ISL_2270505	Helix/Illumina
hCoV-19/Turkey/HSGM-D10633/2021	2021-08-18	EPI_ISL_3593231	Ministry_of_Health_Turkey
hCoV-19/Sweden/21-53140/2021	2021-04-13	EPI_ISL_2278906	Swedish_national_genomic_surveillance_program_of_SARS-CoV-2
hCoV-19/USA/NY-PRL-2021_03_15_00C20/2021	2021-03-12	EPI_ISL_1306503	Pandemic_Response_Lab_-_NYC
hCoV-19/England/QEUH-14EA0BA/2021	2021-04-09	EPI_ISL_1630426	Lighthouse_Lab_in_Glasgow
hCoV-19/Denmark/DCGC-151559/2021	2021-08-13	EPI_ISL_3462902	Department_of_Bacteria
hCoV-19/Sweden/461847175426/2021	2021-04-06	EPI_ISL_1902036	Swedish_national_genomic_surveillance_program_of_SARS-CoV-2
hCoV-19/Sweden/DC112549331/2021	2021-08-16	EPI_ISL_3790622	Swedish_national_genomic_surveillance_program_of_SARS-CoV-2
hCoV-19/Mexico/YUC-InDRE_FB19020_S4534/2021	2021-06-23	EPI_ISL_3033387	LESP_Yucatan
hCoV-19/USA/FL-CDC-STM-000070772/2021	2021-05-07	EPI_ISL_2270618	Helix/Illumina
hCoV-19/England/CAMC-B09048/2020	2020-10-29	EPI_ISL_673220	Lighthouse_Lab_in_Cambridge
hCoV-19/USA/GA-EHC-1144B/2021	2021-03-14	EPI_ISL_2107402	Grady_Memorial_Hospital
hCoV-19/USA/MI-CDC-STM-000051747/2021	2021-04-05	EPI_ISL_1735663	Helix/Illumina
hCoV-19/Argentina/PAIS-G0320/2021	2021-06-23	EPI_ISL_2940283	Laboratorio_Central
hCoV-19/England/CAMC-9BFE76/2020	2020-09-09	EPI_ISL_573157	Oxford_Viromics
hCoV-19/England/NORW-301FD90/2021	2021-08-02	EPI_ISL_3773220	Quadram_Institute_Bioscience
hCoV-19/USA/WA-UW220/2020	2020-03-14	EPI_ISL_417369	UW_Virology_Lab
hCoV-19/Canada/ON-PHL-21-16705/2021	2021-05-00	EPI_ISL_2252726	Public_Health_Ontario_Laboratory
hCoV-19/USA/WY-WPHL-20143985/2020	2020-11-19	EPI_ISL_1752978	Wyoming_Public_Health_Laboratory
hCoV-19/England/BRBR-18319C4/2021	2021-06-29	EPI_ISL_2917335	Berkshire_and_Surrey_Pathology_Services_Lighthouse_Laboratory
hCoV-19/Scotland/QEUH-156ABFC/2021	2021-05-04	EPI_ISL_2238462	Lighthouse_Lab_in_Glasgow
hCoV-19/Germany/NW-RKI-I-163075/2021	2021-05-16	EPI_ISL_2386791	Labor_ZOTZ
hCoV-19/Scotland/CVR5074/2020	2020-10-12	EPI_ISL_594807	West_of_Scotland_Specialist_Virology_Centre
hCoV-19/USA/MO-CDC-QDX26157177/2021	2021-06-21	EPI_ISL_2874209	Quest_Diagnostics_Incorporated
hCoV-19/Scotland/QEUH-12C800F/2021	2021-02-18	EPI_ISL_1102081	Lighthouse_Lab_in_Glasgow
hCoV-19/USA/TX-CDC-ASC210234192/2021	2021-07-29	EPI_ISL_3848112	Aegis_Sciences_Corporation
hCoV-19/England/PLYM-1CAD394/2021	2021-08-25	EPI_ISL_3884548	Lighthouse_Laboratory_Plymouth
hCoV-19/Belgium/MBLGPF955377/2021	2021-07-24	EPI_ISL_3261590	Cliniques_universitaires_Saint-Luc
hCoV-19/England/MILK-1C89F21/2021	2021-08-24	EPI_ISL_3810158	Lighthouse_Lab_in_Milton_Keynes
hCoV-19/USA/TN-CDC-JHVU-0343/2020	2020-11-25	EPI_ISL_1373919	Vanderbilt_University_Medical_Center
hCoV-19/England/PHEC-P307P419/2021	2021-07-23	EPI_ISL_3179576	Respiratory_Virus_Unit
hCoV-19/Germany/HH-HPI-p4701/2021	2021-02-28	EPI_ISL_1464436	Labor_Dr._Fenner_und_Kollegen
hCoV-19/Denmark/DCGC-68858/2021	2021-03-08	EPI_ISL_1877429	Department_of_Virus_and_Microbiological_Special_Diagnostics
hCoV-19/Canada/ON-PHL-21-27075/2021	2021-08-00	EPI_ISL_3448750	Public_Health_Ontario_Laboratory
hCoV-19/USA/NC-USAFSAM-S712/2020	2020-12-14	EPI_ISL_831750	United_States_Air_Force_School_of_Aerospace_Medicine
hCoV-19/USA/CO-CDC-ASC210039416/2021	2021-03-31	EPI_ISL_1702762	Aegis_Sciences_Corporation
hCoV-19/Netherlands/LI-RIVM-37633/2021	2021-05-30	EPI_ISL_2475531	Dutch_COVID-19_response_team
hCoV-19/Switzerland/ZH-ETHZ-551256/2020	2020-12-12	EPI_ISL_1598838	Viollier_AG
hCoV-19/USA/CA-CDC-FG-024757/2021	2021-04-17	EPI_ISL_2038649	Fulgent_Genetics
hCoV-19/India/AP-CS0326/2020	2020-06-29	EPI_ISL_862514	Kurnool_Medical_College_(KMC)
hCoV-19/Israel/CVL-8166/2021	2021-02-23	EPI_ISL_2083455	Israel_Central_Virology_laboratory
hCoV-19/Wales/PHWC-PYCKZI/2021	2021-06-29	EPI_ISL_2904883	Originating_lab
hCoV-19/Slovenia/08-149338-MB/2021	2021-08-07	EPI_ISL_3829116	National_Laboratory_for_Health
hCoV-19/USA/VT-CDCBI-CRSP_SAIGQIZKS2NM7RWS/2021	2021-08-27	EPI_ISL_3938554	Broad_Institute_Clinical_Research_Sequencing_Platform
hCoV-19/Canada/ON-PHL-20-02022/2020	2020-04-00	EPI_ISL_1271211	Public_Health_Ontario_Laboratory
hCoV-19/Norway/7702/2021	2021-03-23	EPI_ISL_1820614	Medical_Microbiology_Unit
hCoV-19/USA/MN-MDH-4842/2021	2021-03-18	EPI_ISL_1527504	Vault_Health
hCoV-19/England/ALDP-180799A/2021	2021-06-26	EPI_ISL_2850465	Lighthouse_Lab_in_Alderley_Park
hCoV-19/USA/TX-HMH-MCoV-39715/2020	2020-08-07	EPI_ISL_2222106	Houston_Methodist_Hospital
hCoV-19/Denmark/DCGC-30442/2020	2020-11-30	EPI_ISL_844304	Department_of_Virus_and_Microbiological_Special_Diagnostics
hCoV-19/USA/CO-CDC-ASC210046996/2021	2021-04-03	EPI_ISL_1834563	Aegis_Sciences_Corporation
hCoV-19/Latvia/2104047055/2021	2021-04-13	EPI_ISL_2799842	Centr\u0101l\u0101_Laboratorija
hCoV-19/Denmark/ALAB-SSI470/2020	2020-03-25	EPI_ISL_429550	Department_of_Virus_and_Microbiological_Special_Diagnostics
hCoV-19/England/ALDP-15B267C/2021	2021-05-21	EPI_ISL_2347588	Lighthouse_Lab_in_Alderley_Park
hCoV-19/Turkey/HSGM-DG3219/2021	2021-08-17	EPI_ISL_3586806	Ministry_of_Health_Turkey
hCoV-19/Denmark/DCGC-128049/2021	2021-07-12	EPI_ISL_2992231	Department_of_Bacteria
hCoV-19/USA/NE-CDC-2-4718847/2021	2021-07-23	EPI_ISL_3491463	NE_Public_Health_Laboratory
hCoV-19/India/RJ-IGIB-1022232/2021	2021-04-06	EPI_ISL_2879201	INSACOG_Surveillance
hCoV-19/Scotland/CVR6936/2021	2021-02-03	EPI_ISL_1050188	West_of_Scotland_Specialist_Virology_Centre
hCoV-19/England/PHEC-31507E/2021	2021-00-00	EPI_ISL_2743681	Respiratory_Virus_Unit
hCoV-19/Denmark/DCGC-87053/2021	2021-04-05	EPI_ISL_1896412	Department_of_Virus_and_Microbiological_Special_Diagnostics
hCoV-19/USA/CA-CDC-LC0159909/2021	2021-08-05	EPI_ISL_3607937	Laboratory_Corporation_of_America
hCoV-19/France/IDF-APHP-HEGP-17-26-2131875845/2021	2021-04-11	EPI_ISL_2629103	HEGP_-_Laboratoire_de_Virologie
hCoV-19/Wales/PHWC-PY3HKD/2021	2021-07-25	EPI_ISL_3293778	Wales_Specialist_Virology_Centre_Sequencing_lab
hCoV-19/Japan/PG-72857/2021	2021-06-22	EPI_ISL_3878703	Pathogen_Genomics_Center
hCoV-19/USA/WA-Altius-ALTCOV-62EEG7VHHLZ6BPEZ/2021	2021-04-29	EPI_ISL_2377989	State_Testing_Facility
hCoV-19/England/ALDP-1317167/2021	2021-02-20	EPI_ISL_1308206	Northumbria_University_/_South_Tees_Hospitals_NHS_Foundation_Trust_/_North_Cumbria_Integrated_Care_NHS_Foundation_Trust_/_North_Tees_and_Hartlepool_NHS_Foundatio
hCoV-19/Denmark/DCGC-28620/2021	2021-01-04	EPI_ISL_844939	Department_of_Virus_and_Microbiological_Special_Diagnostics
hCoV-19/Scotland/QEUH-13E9E85/2021	2021-03-15	EPI_ISL_1345839	Lighthouse_Lab_in_Glasgow
hCoV-19/Sweden/DC107795281/2021	2021-03-01	EPI_ISL_1601647	Swedish_national_genomic_surveillance_program_of_SARS-CoV-2
hCoV-19/Denmark/DCGC-151355/2021	2021-08-11	EPI_ISL_3450569	Department_of_Bacteria
hCoV-19/Singapore/1762/2021	2021-06-05	EPI_ISL_2820283	National_Public_Health_Laboratory
hCoV-19/USA/TX-HMH-MCoV-29902/2021	2021-01-23	EPI_ISL_1304456	Houston_Methodist_Hospital
hCoV-19/France/PDL-SC640/2020	2020-04-04	EPI_ISL_663278	CHU_Nantes
hCoV-19/USA/FL-CDC-STM-000020520/2021	2021-02-20	EPI_ISL_1269389	Helix/Illumina
hCoV-19/USA/SC-CDC-LC0100765/2021	2021-07-14	EPI_ISL_3328198	Laboratory_Corporation_of_America
hCoV-19/Spain/VC-FISABIO-566/2020	2020-03-27	EPI_ISL_447498	Servicio_de_Microbiologia._Hospital_Clinico_Universitario_de_Valencia
hCoV-19/Poland/PL_P674/2021	2021-02-24	EPI_ISL_1402518	1._Glowny_Inspektorat_Sanitarny._2._Diagnostyka._Laboratoria_Medyczne.
hCoV-19/Sweden/6237097644/2021	2021-02-09	EPI_ISL_1618915	Swedish_national_genomic_surveillance_program_of_SARS-CoV-2
hCoV-19/England/NORW-13E4D32/2021	2021-06-26	EPI_ISL_2816977	Quadram_Institute_Bioscience
hCoV-19/USA/GA-CDC-2-4014267/2021	2021-03-03	EPI_ISL_1318563	GA_Department_of_Public_Health_Laboratory
hCoV-19/USA/CA-CZB-14841/2020	2020-11-20	EPI_ISL_739299	Humboldt_County_Public_Health_Laboratory
hCoV-19/Japan/PG-74628/2021	2021-05-08	EPI_ISL_3874403	Tokushima_Prefectural_Public_Health
hCoV-19/Denmark/DCGC-162827/2021	2021-08-23	EPI_ISL_3806334	Department_of_Bacteria
hCoV-19/Ireland/WW-NVRL-AIIDV0277v2/2020	2020-04-30	EPI_ISL_644299	CEPHR_/_Vincent's_Hospital
hCoV-19/England/CAMC-12163CD/2021	2021-02-05	EPI_ISL_987181	Lighthouse_Lab_in_Cambridge
hCoV-19/Germany/un-RKI-I-083825/2021	2021-03-29	EPI_ISL_1721281	Bioscientia_MVZ_Labor_Karlsruhe_GmbH
hCoV-19/Poland/PL_P2302/2021	2021-04-15	EPI_ISL_1920256	Diagnostyka._Laboratoria_Medyczne.
hCoV-19/USA/PA-CDC-STM-000043232/2021	2021-03-25	EPI_ISL_1576664	Helix/Illumina
hCoV-19/USA/UT-UPHL-210902572874/2021	2021-08-24	EPI_ISL_3939520	Utah_Public_Health_Laboratory
hCoV-19/Iran/GRC-Ahv-12-102/2021	2021-02-27	EPI_ISL_2537387	Department_of_Medical_Virology
hCoV-19/Germany/BW-RKI-I-034341/2021	2021-02-25	EPI_ISL_1280175	MVZ_Labor_Dr._Limbach_&_Kollegen_GbR
hCoV-19/USA/RI-CDC-ASC210063314/2021	2021-05-12	EPI_ISL_2280897	Aegis_Sciences_Corporation
hCoV-19/USA/WA-UW-2021041341113/2021	2021-04-13	EPI_ISL_1785810	UW_Virology_Lab
hCoV-19/England/ALDP-191FB5C/2021	2021-07-07	EPI_ISL_3013460	Lighthouse_Lab_in_Alderley_Park
hCoV-19/Denmark/DCGC-118737/2021	2021-05-31	EPI_ISL_2671132	Department_of_Bacteria
hCoV-19/USA/WA-UW-68482/2021	2021-03-22	EPI_ISL_1497883	UW_Virology_Lab
hCoV-19/France/BRE-IPP13543/2021	2021-04-30	EPI_ISL_2532384	Labo_Analyses_Med
hCoV-19/Denmark/ALAB-SSI-133/2020	2020-03-08	EPI_ISL_437642	Department_of_Virus_and_Microbiological_Special_Diagnostics
hCoV-19/Japan/PG-79805/2021	2021-07-23	EPI_ISL_3891864	SARS-CoV-2_testing_team
hCoV-19/Northern_Ireland/RAND-1AE2298/2021	2021-07-30	EPI_ISL_3381673	Randox_Laboratories
hCoV-19/USA/MT-MTPHL-21210004/2021	2021-02-01	EPI_ISL_1291133	Montana_Public_Health_Laboratory
hCoV-19/Germany/BW-RKI-I-206840/2021	2021-08-01	EPI_ISL_3715924	Eurofins_LifeCodexx_GmbH
hCoV-19/England/PLYM-199FA84/2021	2021-07-19	EPI_ISL_3094795	Lighthouse_Laboratory_Plymouth
hCoV-19/England/NORW-13D4184/2021	2021-05-30	EPI_ISL_2519177	Quadram_Institute_Bioscience
hCoV-19/USA/TX-HMH-MCoV-9119/2020	2020-07-02	EPI_ISL_780951	Houston_Methodist_Hospital
hCoV-19/Scotland/QEUH-1738603/2021	2021-06-18	EPI_ISL_2701792	Lighthouse_Lab_in_Glasgow
hCoV-19/Sweden/5281400605/2021	2021-05-28	EPI_ISL_2620599	Swedish_national_genomic_surveillance_program_of_SARS-CoV-2
hCoV-19/USA/NY-CDC-QDX27211852/2021	2021-07-24	EPI_ISL_3395075	Quest_Diagnostics_Incorporated
hCoV-19/USA/MD-MDH-1790/2021	2021-04-01	EPI_ISL_1672306	MD_PHL
hCoV-19/Finland/THL-202103845/2021	2021-01-28	EPI_ISL_2591185	Fimlab_Laboratoriot_Oy_Tampere
hCoV-19/England/PHEC-T30BT58B/2021	2021-04-15	EPI_ISL_3776013	Respiratory_Virus_Unit
hCoV-19/Wales/PHWC-48DE0D/2020	2020-11-09	EPI_ISL_680761	Wales_Specialist_Virology_Centre_Sequencing_lab
hCoV-19/Netherlands/NB-RIVM-51626/2021	2021-07-20	EPI_ISL_3732811	Dutch_COVID-19_response_team
hCoV-19/Turkey/HSGM-C5021/2021	2021-07-09	EPI_ISL_3549564	Ministry_of_Health_Turkey
hCoV-19/Germany/BW-FR0095/2020	2020-08-10	EPI_ISL_852806	Institute_of_Virology
hCoV-19/India/MH-ICMR-NIV-INSAGOG-GSEQ-2360/2021	2021-03-30	EPI_ISL_1928490	ICMR-National_Institute_of_Virology_-_INSACOG
hCoV-19/USA/MA-CDC-STM-000041656/2021	2021-03-21	EPI_ISL_1554785	Helix/Illumina
hCoV-19/Japan/PG-43857/2021	2021-05-09	EPI_ISL_2810799	Department_of_Infectious_Diseases
hCoV-19/Belgium/UZA-UA-CV2267402278/2021	2021-06-15	EPI_ISL_2628115	Platform_BIS_UZA/UAntwerpen
hCoV-19/England/BRBR-18BDAFA/2021	2021-07-03	EPI_ISL_2961698	Berkshire_and_Surrey_Pathology_Services_Lighthouse_Laboratory
hCoV-19/Scotland/QEUH-1785537/2021	2021-06-22	EPI_ISL_2809875	Lighthouse_Lab_in_Glasgow
hCoV-19/Sweden/10066108/2021	2021-04-28	EPI_ISL_2205751	Swedish_national_genomic_surveillance_program_of_SARS-CoV-2
hCoV-19/France/OCC-CERBAHC-0736610/2021	2021-00-00	EPI_ISL_3535854	LBM_Cerballiance_Villefranche
hCoV-19/USA/OH-UHTL-965/2021	2021-05-17	EPI_ISL_2547312	UHTL
hCoV-19/England/RAND-153F64A/2021	2021-04-23	EPI_ISL_1857673	Randox_Laboratories
hCoV-19/England/ALDP-174B1EE/2021	2021-06-17	EPI_ISL_2702977	Lighthouse_Lab_in_Alderley_Park
hCoV-19/Sweden/9431264580/2021	2021-01-20	EPI_ISL_1809950	Swedish_national_genomic_surveillance_program_of_SARS-CoV-2
hCoV-19/Switzerland/BE-IFIK-1232-0988/2021	2021-05-17	EPI_ISL_2227321	Institute_for_Infectious_Diseases
hCoV-19/Turkey/HSGM-D18013/2021	2021-08-19	EPI_ISL_3611212	Ministry_of_Health_Turkey
hCoV-19/Turkey/HSGM-GF2088/2021	2021-07-15	EPI_ISL_3257081	Ministry_of_Health_Turkey
hCoV-19/USA/ND-NDDH-0260/2021	2021-01-11	EPI_ISL_1238778	North_Dakota_Department_of_Health
hCoV-19/USA/WA-S9731/2021	2021-06-16	EPI_ISL_3105007	Interpath_Laboratory
hCoV-19/Canada/QC-L00329617/2021	2021-02-27	EPI_ISL_3143108	Laboratoire_de_sant\u00e9_publique_du_Qu\u00e9bec
hCoV-19/England/QEUH-1C6FF8B/2021	2021-08-23	EPI_ISL_3811132	Lighthouse_Lab_in_Glasgow
hCoV-19/USA/MA-NEIDL-01078/2021	2021-08-04	EPI_ISL_3549717	Boston_University_CTL
hCoV-19/Czech_Republic/NRL_5723_21/2021	2021-03-30	EPI_ISL_2324701	National_Institute_of_Public_Health
hCoV-19/Turkey/HSGM-C12654/2021	2021-08-18	EPI_ISL_3590211	Ministry_of_Health_Turkey
hCoV-19/USA/TN-CDC-ASC210190993/2021	2021-08-10	EPI_ISL_3862647	Aegis_Sciences_Corporation
hCoV-19/Scotland/QEUH-15D248B/2021	2021-05-26	EPI_ISL_2407783	Lighthouse_Lab_in_Glasgow
hCoV-19/Scotland/QEUH-13AEB0D/2021	2021-03-08	EPI_ISL_1294569	Lighthouse_Lab_in_Glasgow
hCoV-19/Turkey/HSGM-D14679/2021	2021-08-19	EPI_ISL_3648773	Ministry_of_Health_Turkey
hCoV-19/Croatia/857/2021	2021-02-24	EPI_ISL_1436045	Institute_of_Public_Health_of_Varazdin_county
hCoV-19/USA/ME-HETL-J5617/2021	2021-08-08	EPI_ISL_3544512	Maine_Health_and_Environmental_Testing_Laboratory
hCoV-19/England/ALDP-180364C/2021	2021-06-27	EPI_ISL_2847065	Lighthouse_Lab_in_Alderley_Park
hCoV-19/USA/AZ-TG717185/2021	2021-01-05	EPI_ISL_982020	TGen_North
hCoV-19/Turkey/HSGM-GF10409/2021	2021-07-26	EPI_ISL_3317363	Ministry_of_Health_Turkey
hCoV-19/Germany/NW-RKI-I-194631/2021	2021-07-29	EPI_ISL_3239584	SYNLAB_MVZ_Leverkusen
hCoV-19/Belgium/ULG-10541/2020	2020-10-23	EPI_ISL_626299	Department_of_Clinical_Microbiology
hCoV-19/England/ALDP-186F277/2021	2021-06-29	EPI_ISL_2909608	Lighthouse_Lab_in_Alderley_Park
hCoV-19/Greece/189530/2021	2021-04-23	EPI_ISL_2371125	Greek_Genome_Center
hCoV-19/Netherlands/GE-RIVM-12431/2021	2021-02-03	EPI_ISL_1035729	Dutch_COVID-19_response_team
hCoV-19/India/TG-ICMR-MCL_4908_5686/2021	2021-04-00	EPI_ISL_3473473	Indian_Council_of_Medical_Research-National_Institute_of_Virology	\u00a0Microbial_Containment_Complex
hCoV-19/England/ALDP-17181CC/2021	2021-06-15	EPI_ISL_2665200	Lighthouse_Lab_in_Alderley_Park
hCoV-19/England/ALDP-132F74C/2021	2021-02-24	EPI_ISL_1174811	Lighthouse_Lab_in_Alderley_Park
hCoV-19/Japan/PG-20986/2021	2021-01-27	EPI_ISL_1426143	Gunma_Prefectural_Institute_of_Public_Health_and_Environmental_Sciences
hCoV-19/USA/MI-MDHHS-SC23485/2021	2021-01-31	EPI_ISL_1058780	Michigan_Department_of_Health_and_Human_Services
hCoV-19/Lithuania/LTU000_NMVRI54073/2021	2021-03-17	EPI_ISL_1579827	NMVRVI
hCoV-19/Sint_Maarten/-RIVM-52756/2021	2021-08-18	EPI_ISL_3733802	Dutch_COVID-19_response_team
hCoV-19/Iceland/4390/2020	2020-10-14	EPI_ISL_828082	deCODE_genetics
hCoV-19/USA/NY-MSHSPSP-PV35619/2021	2021-03-21	EPI_ISL_1709554	MSHS_Clinical_Microbiology_Laboratories
hCoV-19/USA/FL-CDC-ASC210159184/2021	2021-07-18	EPI_ISL_3324544	Aegis_Sciences_Corporation
hCoV-19/USA/CA-ALSR-3685/2020	2020-09-28	EPI_ISL_636147	San_Diego_County_Public_Health_Laboratory
hCoV-19/Japan/PG-28483/2021	2021-01-12	EPI_ISL_1432648	Pathogen_Genomics_Center
hCoV-19/USA/CA-CZB-29400/2021	2021-01-05	EPI_ISL_1664005	Contra_Costa_County_Public_Health_Lab
hCoV-19/Indonesia/JK-NIHRD-MI2103242/2021	2021-03-01	EPI_ISL_1469260	National_Institute_Health_Research_and_Development
hCoV-19/Canada/Qc-LSPQ-L00227996/2020	2020-03-19	EPI_ISL_535869	H\u00f4pital_Charles-LeMoyne
hCoV-19/USA/FL-CDC-STM-000046033/2021	2021-03-29	EPI_ISL_1592779	Helix/Illumina
hCoV-19/Germany/NW-HHU-3311/2021	2021-03-03	EPI_ISL_1988367	ZOTZ_KLIMAS_MVZ_D\u00fcsseldorf-Centrum_GbR_\u00dcBAG_f\u00fcr_Labormedizin
hCoV-19/Turkey/HSGM-MK1531/2021	2021-08-13	EPI_ISL_3542487	Ministry_of_Health_Turkey
hCoV-19/USA/MI-CDC-STM-000038886/2021	2021-03-16	EPI_ISL_1512569	Helix/Illumina
hCoV-19/England/HSLL-1781A1E/2021	2021-06-22	EPI_ISL_2717194	Health_Services_Laboratories
hCoV-19/Ireland/MO-NVRL-ec85IRL45075/2021	2021-02-09	EPI_ISL_1196625	National_Virus_Reference_Laboratory
hCoV-19/Spain/CL-COV08857/2021	2021-07-09	EPI_ISL_3588018	SARS-CoV-2_Sequencing_Castilla_y_Leon-Spain_Consortium
hCoV-19/USA/CA-CDPH-3000041769/2021	2021-03-26	EPI_ISL_2921800	CDPH_VBL
hCoV-19/Denmark/DCGC-106310/2021	2021-05-10	EPI_ISL_2430456	Department_of_Bacteria
hCoV-19/USA/NC-CDC-QDX26343162/2021	2021-06-28	EPI_ISL_2929654	Quest_Diagnostics_Incorporated
hCoV-19/USA/WA-Altius-ALTCOV-NYM34A6BGKUTWTEZ/2021	2021-04-13	EPI_ISL_2378296	State_Testing_Facility
hCoV-19/USA/TX-CDC-ASC210242359/2021	2021-07-22	EPI_ISL_3332761	Aegis_Sciences_Corporation
hCoV-19/India/TG-CCMB-CIA2418/2021	2021-01-02	EPI_ISL_2441273	CSIR-Centre_for_Cellular_and_Molecular_Biology
hCoV-19/Denmark/DCGC-145843/2021	2021-08-01	EPI_ISL_3280677	Department_of_Bacteria
hCoV-19/Japan/PG-17684/2021	2021-01-08	EPI_ISL_1131533	Pathogen_Genomics_Center
hCoV-19/England/CAMC-DF4864/2020	2020-12-30	EPI_ISL_821718	Lighthouse_Lab_in_Cambridge
hCoV-19/USA/LA-CDC-STM-000008683/2021	2021-01-31	EPI_ISL_1081057	Helix/Illumina
hCoV-19/Germany/BE-RKI-I-175928/2021	2021-05-25	EPI_ISL_2632597	Labor_28_MVZ_GmbH
hCoV-19/Germany/BW-FR1450/2021	2021-05-20	EPI_ISL_3031941	Institute_of_Virology
hCoV-19/England/MILK-19EE752/2021	2021-07-22	EPI_ISL_3172511	Lighthouse_Lab_in_Milton_Keynes
hCoV-19/Canada/ON-PHL-21-04455/2021	2021-02-00	EPI_ISL_1335366	Public_Health_Ontario_Laboratory
hCoV-19/Turkey/HSGM-4673/2021	2021-02-17	EPI_ISL_1171940	Ministry_of_Health_Turkey
hCoV-19/England/MILK-185EB61/2021	2021-06-30	EPI_ISL_2912134	Lighthouse_Lab_in_Milton_Keynes
hCoV-19/USA/FL-CDC-STM-000012045/2021	2021-02-09	EPI_ISL_1133902	Helix/Illumina
hCoV-19/Turkey/HSGM-D11311/2021	2021-08-18	EPI_ISL_3594644	Ministry_of_Health_Turkey
hCoV-19/Canada/ON-PHL-20-00280/2020	2020-05-00	EPI_ISL_1183245	Public_Health_Ontario_Laboratory
hCoV-19/England/PHEC-K304KC05/2021	2021-00-00	EPI_ISL_2748562	Respiratory_Virus_Unit
hCoV-19/Wales/PHWC-4A821F/2020	2020-12-20	EPI_ISL_814989	Wales_Specialist_Virology_Centre_Sequencing_lab
hCoV-19/USA/FL-CDC-STM-000073459/2021	2021-05-11	EPI_ISL_2440236	Helix/Illumina
hCoV-19/Turkey/HSGM-D22119/2021	2021-08-20	EPI_ISL_3654520	Ministry_of_Health_Turkey
hCoV-19/Scotland/QEUH-1447FCD/2021	2021-03-21	EPI_ISL_1508593	Lighthouse_Lab_in_Glasgow
hCoV-19/USA/SC-DHEC-2402/2021	2021-07-19	EPI_ISL_3914713	Microbiology_Division
hCoV-19/USA/FL-CDC-LC0138198/2021	2021-07-26	EPI_ISL_3510235	Laboratory_Corporation_of_America
hCoV-19/Germany/SN-RKI-I-194729/2021	2021-07-01	EPI_ISL_3239672	Diagnosticum_-_Labor_Neukirchen
hCoV-19/Switzerland/ZH-ETHZ-470493/2021	2021-01-22	EPI_ISL_1003548	Viollier_AG
hCoV-19/England/LCST-24DDE08/2021	2021-04-26	EPI_ISL_2125903	University_Hospitals_Of_Leicester_NHS_Trust_and_DeepSeq_Nottingham
hCoV-19/USA/CA-UCSF-UC921/2021	2021-01-02	EPI_ISL_978095	Chiu_Laboratory
hCoV-19/Denmark/DCGC-118391/2021	2021-06-07	EPI_ISL_3075197	Department_of_Bacteria
hCoV-19/USA/CA-CDC-FG-079117/2021	2021-08-14	EPI_ISL_3661112	Fulgent_Genetics
hCoV-19/Indonesia/JB-EIJK181/2021	2021-01-15	EPI_ISL_1284048	RS_Bhakti_Husada_Cikarang
hCoV-19/Denmark/DCGC-141417/2021	2021-07-31	EPI_ISL_3240315	Department_of_Bacteria
hCoV-19/Sweden/SE00311737/2021	2021-02-27	EPI_ISL_1362466	Swedish_national_genomic_surveillance_program_of_SARS-CoV-2
hCoV-19/Spain/CT-HUVH-E20851/2021	2021-07-12	EPI_ISL_3047244	Hospital_Universitari_Vall_d'Hebron_-_Vall_d'Hebron_Institut_de_Recerca
hCoV-19/USA/SC-CDC-2-4195391/2021	2021-04-08	EPI_ISL_1711930	SC_Dept_of_Health_and_Env._Control-Bureau_of_Laboratories
hCoV-19/England/QEUH-14F9C78/2021	2021-04-12	EPI_ISL_1653168	Lighthouse_Lab_in_Glasgow
hCoV-19/Germany/NW-RKI-I-086590/2021	2021-04-13	EPI_ISL_1723446	SYNLAB_MVZ_Leverkusen
hCoV-19/Hong_Kong/HKPU-11138/2021	2021-03-11	EPI_ISL_2713196	Department_of_Health_Technology_and_Informatics
hCoV-19/England/NORW-13F6E0D/2021	2021-07-25	EPI_ISL_3289246	Quadram_Institute_Bioscience
hCoV-19/Israel/CVL-3358/2021	2021-01-21	EPI_ISL_1209708	Israel_Central_Virology_laboratory
hCoV-19/USA/AZ-CDC-LC0083659/2021	2021-06-25	EPI_ISL_2926871	Laboratory_Corporation_of_America
hCoV-19/Spain/GA-SCQ_21-455444/2021	2021-04-05	EPI_ISL_2438671	Servizo_de_Microbiolox\u00eda._Complexo_Hospitalario_de_Santiago_de_Compostela
hCoV-19/Canada/AB-ABPHL-25015/2021	2021-07-13	EPI_ISL_3910560	Edmonton_Provincial_Lab
hCoV-19/Ireland/D-NVRL-22IRL86190/2021	2021-05-09	EPI_ISL_2241313	National_Virus_Reference_Laboratory
hCoV-19/Switzerland/VD-ETHZ-561306/2020	2021-03-25	EPI_ISL_1598649	Viollier_AG
hCoV-19/Sweden/15537721P/2021	2021-03-21	EPI_ISL_1899818	Swedish_national_genomic_surveillance_program_of_SARS-CoV-2
hCoV-19/Peru/LIM-INS-433/2021	2021-01-17	EPI_ISL_1111331	Laboratorio_de_Referencia_Nacional_de_Virus_Respiratorio._Instituto_Nacional_de_Salud_Per\u00fa
hCoV-19/USA/WA-CDC-UW21080258779/2021	2021-08-02	EPI_ISL_3449135	UW_Virology_Lab
hCoV-19/England/ARCH-000153F8/2021	2021-00-00	EPI_ISL_1386443	Quadram_Institute_Bioscience
hCoV-19/Denmark/DCGC-126361/2021	2021-07-10	EPI_ISL_2963738	Department_of_Bacteria
hCoV-19/USA/NY-NYCPHL-000537/2020	2020-03-18	EPI_ISL_631997	Jamaica_Hospital_Medical_Center
hCoV-19/England/MILK-ACD2A5/2020	2020-10-21	EPI_ISL_630146	Lighthouse_Lab_in_Milton_Keynes
hCoV-19/Wales/PHWC-4C4F34/2021	2021-02-01	EPI_ISL_999880	Originating_lab
hCoV-19/Germany/NW-HHU-3647/2021	2021-01-05	EPI_ISL_1989632	Center_of_Medical_Microbiology
hCoV-19/England/OXON-B247A/2020	2020-04-14	EPI_ISL_479147	Oxford_Viromics
hCoV-19/Denmark/DCGC-30034/2020	2020-12-28	EPI_ISL_844081	Department_of_Virus_and_Microbiological_Special_Diagnostics
hCoV-19/Australia/VIC13222/2020	2020-07-30	EPI_ISL_592214	Microbiological_Diagnostic_Unit_-_Public_Health_Laboratory_(MDU-PHL)
hCoV-19/England/ALDP-1AA5273/2021	2021-08-01	EPI_ISL_3310133	Lighthouse_Lab_in_Alderley_Park
hCoV-19/Sweden/20359056P/2021	2021-06-01	EPI_ISL_3157450	Swedish_national_genomic_surveillance_program_of_SARS-CoV-2
hCoV-19/USA/CA-CDPH-2000028767/2021	2021-01-19	EPI_ISL_2977741	CDPH_VBL
hCoV-19/England/MILK-15828CA/2021	2021-05-13	EPI_ISL_2253745	Lighthouse_Lab_in_Milton_Keynes
hCoV-19/Wales/PHWC-16AAC9/2020	2020-09-10	EPI_ISL_560151	Wales_Specialist_Virology_Centre_Sequencing_lab
hCoV-19/USA/NY-URMC-21070649-1/2021	2021-07-29	EPI_ISL_3939966	URMC_LABS
hCoV-19/England/QEUH-AE4C31/2020	2020-10-27	EPI_ISL_633282	Lighthouse_Lab_in_Glasgow
hCoV-19/France/IDF-IPP09013/2021	2021-03-23	EPI_ISL_1700571	Research
hCoV-19/Finland/8039/2021	2021-05-26	EPI_ISL_3014901	Department_of_Virology_and_Immunology
hCoV-19/Denmark/DCGC-162963/2021	2021-08-25	EPI_ISL_3806468	Department_of_Bacteria
hCoV-19/England/MILK-1C36A5F/2021	2021-08-20	EPI_ISL_3729865	Lighthouse_Lab_in_Milton_Keynes
hCoV-19/Germany/NW-RKI-I-160786/2021	2021-05-17	EPI_ISL_2315868	Clemenshospital_-_Alexianer_Clemenshospital_M\u00fcnster
hCoV-19/England/ALDP-954A24/2020	2020-06-13	EPI_ISL_553577	Lighthouse_Lab_in_Alderley_Park
hCoV-19/Spain/CL-COV11101/2021	2021-07-30	EPI_ISL_3908843	SARS-CoV-2_Sequencing_Castilla_y_Leon-Spain_Consortium
hCoV-19/USA/CA-CZB-27918/2020	2020-05-31	EPI_ISL_1477436	County_of_San_Luis_Obispo_Public_Health_Laboratory
hCoV-19/Sweden/DC107658701/2021	2021-02-24	EPI_ISL_1600716	Swedish_national_genomic_surveillance_program_of_SARS-CoV-2
hCoV-19/USA/WI-CDC-LC0028267/2021	2021-03-11	EPI_ISL_1548177	Laboratory_Corporation_of_America
hCoV-19/Germany/BE-RKI-I-196928/2021	2021-07-28	EPI_ISL_3496015	MDI_Limbach_Berlin_GmbH;_MVZ_Labor_Berlin
hCoV-19/Germany/BW-RKI-I-176434/2021	2021-06-09	EPI_ISL_2633065	SYNLAB_MVZ_Leinfelden-Echterdingen
hCoV-19/Brazil/RJ-LVM34719/2021	2021-03-03	EPI_ISL_2629738	Laborat\u00f3rio_de_Virologia_Molecular_-_Universidade_Federal_do_Rio_de_Janeiro
hCoV-19/Belgium/UGent-6831/2021	2021-05-18	EPI_ISL_2362948	Lab_voor_klinische_biologie
hCoV-19/USA/MN-CDC-IBX254691975925/2021	2021-05-28	EPI_ISL_2557474	Infinity_Biologix
hCoV-19/Germany/HH-HPI-p4434/2021	2021-02-18	EPI_ISL_1464254	Labor_Dr._Fenner_und_Kollegen
hCoV-19/USA/RI-CDCBI-RIDOH_00915/2021	2021-03-11	EPI_ISL_1413561	Rhode_Island_Department_of_Health
hCoV-19/Norway/Ahus-1046/2021	2021-07-16	EPI_ISL_3061227	Dept._of_Microbiology_and_Infection_Control
hCoV-19/Ireland/DL-NVRL-M33IRL26671/2021	2021-07-12	EPI_ISL_3204997	National_Virus_Reference_Laboratory
hCoV-19/Sweden/101573624/2021	2021-06-01	EPI_ISL_3159413	Swedish_national_genomic_surveillance_program_of_SARS-CoV-2
hCoV-19/Germany/un-RKI-I-102616/2021	2021-04-17	EPI_ISL_1847915	SYNLAB_Jena_Oncoscreen
hCoV-19/Canada/BC-BCCDC-75089/2021	2021-04-15	EPI_ISL_2655442	BCCDC_Public_Health_Laboratory
hCoV-19/England/ALDP-1478242/2021	2021-03-25	EPI_ISL_1488008	Lighthouse_Lab_in_Alderley_Park
hCoV-19/USA/UT-UPHL-210823957188/2021	2021-08-07	EPI_ISL_3707177	Utah_Public_Health_Laboratory
hCoV-19/Japan/PG-42287/2021	2021-05-03	EPI_ISL_2359942	Department_of_Infectious_Diseases
hCoV-19/USA/AR-CDC-2-4332040/2021	2021-04-22	EPI_ISL_3354896	\AR_Dept._of_Health-PHL
hCoV-19/Brazil/SP-IB_111282/2021	2021-05-17	EPI_ISL_2493572	CENTRO_DE_SAUDE_II_IBITINGA
hCoV-19/Ireland/D-NVRL-21IRL40757/2021	2021-02-21	EPI_ISL_1252343	National_Virus_Reference_Laboratory
hCoV-19/Sweden/20478798P/2021	2021-06-28	EPI_ISL_2980773	Swedish_national_genomic_surveillance_program_of_SARS-CoV-2
hCoV-19/England/ALDP-14C9682/2021	2021-04-03	EPI_ISL_1534824	Lighthouse_Lab_in_Alderley_Park
hCoV-19/England/PORT-1E7B88F/2020	2020-12-30	EPI_ISL_1730862	Centre_for_Enzyme_Innovation
hCoV-19/Denmark/DCGC-113269/2021	2021-05-31	EPI_ISL_3074531	Department_of_Bacteria
hCoV-19/England/QEUH-B81F78/2020	2020-11-14	EPI_ISL_801246	Lighthouse_Lab_in_Glasgow
hCoV-19/Germany/NW-RKI-I-135595/2021	2021-05-04	EPI_ISL_2118287	SYNLAB_MVZ_Leverkusen
hCoV-19/Denmark/DCGC-19675/2020	2020-12-07	EPI_ISL_749104	Department_of_Virus_and_Microbiological_Special_Diagnostics
hCoV-19/Brazil/RJ-LNN02392/2021	2021-05-21	EPI_ISL_2691356	Laboratorio_Central_Noel_Nutels
hCoV-19/England/QEUH-1450C51/2021	2021-03-22	EPI_ISL_1452678	Lighthouse_Lab_in_Glasgow
hCoV-19/Germany/SH-RKI-I-211218/2021	2021-08-10	EPI_ISL_3885730	LADR_Zentrallabor_DR._Kramer_&_Kollegen_Geesthacht
hCoV-19/Canada/Qc-CHIC-R4052641/2020	2020-10-05	EPI_ISL_1403112	Laboratoire_de_sant\u00e9_publique_du_Qu\u00e9bec
hCoV-19/England/ALDP-AA48EE/2020	2020-10-22	EPI_ISL_624547	Lighthouse_Lab_in_Alderley_Park
hCoV-19/USA/MI-CDC-ASC210047596/2021	2021-04-06	EPI_ISL_1736739	Aegis_Sciences_Corporation
hCoV-19/England/ALDP-10F94FC/2021	2021-01-22	EPI_ISL_917504	Lighthouse_Lab_in_Alderley_Park
hCoV-19/Germany/NI-RKI-I-172382/2021	2021-06-02	EPI_ISL_2471702	Procomcure_Biotech_Germany_GmbH
hCoV-19/England/ALDP-196D023/2021	2021-07-14	EPI_ISL_3069114	Lighthouse_Lab_in_Alderley_Park
hCoV-19/Italy/SIC_CQRC_3421059497/2021	2021-07-19	EPI_ISL_3375784	Laboratorio_CQRC
hCoV-19/Germany/TH-RKI-I-187296/2021	2021-06-29	EPI_ISL_2957342	Th\u00fcringer_Landesamtes_f\u00fcr_Verbraucherschutz
hCoV-19/England/MILK-1153BEB/2021	2021-01-22	EPI_ISL_939315	Lighthouse_Lab_in_Milton_Keynes
hCoV-19/Norway/0113/2021	2021-01-06	EPI_ISL_842639	Oslo_University_Hospital
hCoV-19/Cote_d'Ivoire/BKE0965/2020	2020-09-04	EPI_ISL_614393	Molecular_diagnostic_unit_for_viral_haemorrhagic_fevers_and_emerging_viruses
hCoV-19/Germany/HH-RKI-I-013081/2021	2021-02-01	EPI_ISL_1143215	Sonic_-_Labor_Dr._von_Froreich_GmbH
hCoV-19/USA/VT-CDCBI-CRSP_3IITRQ4RT2LU7Z4L/2021	2021-04-16	EPI_ISL_1787276	Broad_Institute_Clinical_Research_Sequencing_Platform
hCoV-19/England/ALDP-14AFE8A/2021	2021-03-31	EPI_ISL_1504296	Lighthouse_Lab_in_Alderley_Park
hCoV-19/USA/TN-CDC-ASC210072643/2021	2021-04-16	EPI_ISL_2040514	Aegis_Sciences_Corporation
hCoV-19/Canada/ABPHL-07079/2021	2021-02-28	EPI_ISL_2165876	Alberta_Precision_Labs_(APL)
hCoV-19/USA/NC-CDC-LC0044869/2021	2021-04-08	EPI_ISL_1798922	Laboratory_Corporation_of_America
hCoV-19/USA/NV-CDC-QDX26032363/2021	2021-06-17	EPI_ISL_2868796	Quest_Diagnostics_Incorporated
hCoV-19/Italy/APU-IZSPB-1292PT/2021	2021-05-18	EPI_ISL_2264884	Ospedale_Generale_Regionale_F._Miulli
hCoV-19/Israel/CVL-9648/2021	2021-03-12	EPI_ISL_2084580	Israel_Central_Virology_laboratory
hCoV-19/England/BIRM-63584/2020	2020-08-02	EPI_ISL_529644	University_of_Birmingham
hCoV-19/India/AP-CCMB-CIA1186/2021	2021-04-20	EPI_ISL_2231679	AP_SSO
hCoV-19/England/ALDP-1C5ABBC/2021	2021-08-22	EPI_ISL_3763694	Lighthouse_Lab_in_Alderley_Park
hCoV-19/Sweden/6970681216/2021	2021-06-04	EPI_ISL_2619219	Swedish_national_genomic_surveillance_program_of_SARS-CoV-2
hCoV-19/England/LIVE-DD3731/2021	2021-01-03	EPI_ISL_838602	Liverpool_Clinical_Laboratories
hCoV-19/Denmark/DCGC-4969/2020	2020-09-21	EPI_ISL_621507	Department_of_Virus_and_Microbiological_Special_Diagnostics
hCoV-19/USA/OH-CDC-ASC210231544/2021	2021-07-27	EPI_ISL_3844886	Aegis_Sciences_Corporation
hCoV-19/England/QEUH-1965F79/2021	2021-07-14	EPI_ISL_3069323	Lighthouse_Lab_in_Glasgow
hCoV-19/Denmark/DCGC-58118/2021	2021-03-29	EPI_ISL_1866621	Department_of_Virus_and_Microbiological_Special_Diagnostics
hCoV-19/England/PHWC-PYRQ45/2021	2021-04-23	EPI_ISL_1979450	Originating_lab
hCoV-19/Australia/NSW-ICPMR-5378/2021	2021-08-17	EPI_ISL_3833991	The_Children's_Hospital_at_Westmead
hCoV-19/Germany/BW-RKI-I-035877/2021	2021-03-09	EPI_ISL_1281724	Limbach_-_MVZ_Humangenetik_Ulm
hCoV-19/USA/VA-DCLS-6496/2021	2021-07-22	EPI_ISL_3402355	Virginia_Division_of_Consolidated_Laboratory_Services
hCoV-19/Switzerland/SO-ETHZ-461234/2021	2021-01-21	EPI_ISL_1260362	Viollier_AG
hCoV-19/USA/AZ-TG768152/2020	2020-11-06	EPI_ISL_1363383	Sonora_Quest_Laboratories
hCoV-19/USA/ID-BVAMC-743936/2021	2021-07-29	EPI_ISL_3640823	Idaho_Bureau_of_Laboratories
hCoV-19/Turkey/HSGM-4273/2021	2021-02-12	EPI_ISL_1170016	Ministry_of_Health_Turkey
hCoV-19/England/MILK-10283AC/2021	2021-01-11	EPI_ISL_873884	Lighthouse_Lab_in_Milton_Keynes
hCoV-19/Wales/PHWC-497B90/2020	2020-11-23	EPI_ISL_726941	Wales_Specialist_Virology_Centre_Sequencing_lab
hCoV-19/England/RAND-1218422/2021	2021-01-28	EPI_ISL_1179925	Department_of_Pathology
hCoV-19/USA/NY-Wadsworth-21044199-01/2021	2021-04-08	EPI_ISL_1756354	MONTEFIORE_MEDICAL_CENTER_LABORATORIES
hCoV-19/USA/MD-MDH-0143/2020	2020-07-09	EPI_ISL_534703	MD_PHL
hCoV-19/USA/NJ-CDC-LC0173949/2021	2021-08-01	EPI_ISL_3688138	Laboratory_Corporation_of_America
hCoV-19/USA/IL-IDPH-COO-I-0001212/2021	2021-02-08	EPI_ISL_1323457	Illinois_Department_of_Public_Health
hCoV-19/USA/WA-UW-66127/2021	2021-03-03	EPI_ISL_1405207	UW_Virology_Lab
hCoV-19/Finland/2755/2021	2021-02-21	EPI_ISL_1841835	Department_of_Virology_and_Immunology
hCoV-19/Slovenia/17-024863-CE/2021	2021-03-08	EPI_ISL_1335695	National_Laboratory_for_Health
hCoV-19/USA/MI-CDC-QDX22978369/2021	2021-03-14	EPI_ISL_1551692	Quest_Diagnostics_Incorporated
hCoV-19/USA/IN-Lilly-IPB0173-07bc01/2020	2020-03-24	EPI_ISL_911549	Clinical_Diagnostics_Laboratory
hCoV-19/Canada/QC-L00333742/2021	2021-03-11	EPI_ISL_3143295	Laboratoire_de_sant\u00e9_publique_du_Qu\u00e9bec
hCoV-19/USA/NY-UB-ECPHL-00988/2021	2021-04-09	EPI_ISL_2229627	Erie_County_Public_Health_(ECPHL)
hCoV-19/Wales/PHWC-PYK1WZ/2021	2021-06-28	EPI_ISL_2905249	Originating_lab
hCoV-19/Canada/BC-BCCDC-57572/2021	2021-03-31	EPI_ISL_2653372	BCCDC_Public_Health_Laboratory
hCoV-19/Germany/NW-RKI-I-033547/2021	2021-02-28	EPI_ISL_1217816	Universit\u00e4tsklinikum_Essen
hCoV-19/USA/TX-HMH-MCoV-15803/2020	2020-07-10	EPI_ISL_785487	Houston_Methodist_Hospital
hCoV-19/Norway/7325/2021	2021-03-19	EPI_ISL_1820477	Akershus_University_Hospital
hCoV-19/Spain/NC-CHN-01000021/2020	2020-03-21	EPI_ISL_1383180	Servicio_de_Microbiolog\u00eda_Cl\u00ednica_(Complejo_Hospitalario_de_Navarra
hCoV-19/Spain/CL-COV08272/2021	2021-07-07	EPI_ISL_3587785	SARS-CoV-2_Sequencing_Castilla_y_Leon-Spain_Consortium
hCoV-19/England/MILK-1AAF18B/2021	2021-08-02	EPI_ISL_3312773	Lighthouse_Lab_in_Milton_Keynes
hCoV-19/USA/HI-H212875/2021	2021-06-22	EPI_ISL_3033237	State_Laboratories_Division
hCoV-19/Turkey/HSGM-MG902/2021	2021-08-14	EPI_ISL_3553213	Ministry_of_Health_Turkey
hCoV-19/England/LOND-132BE4B/2021	2021-03-17	EPI_ISL_1637049	University_College_London_Hospital
hCoV-19/England/MILK-9C448B/2020	2020-09-09	EPI_ISL_566855	Lighthouse_Lab_in_Milton_Keynes
hCoV-19/England/ALDP-97CC8A/2020	2020-07-17	EPI_ISL_526311	University_of_Birmingham
hCoV-19/USA/RI-CDC-QDX21529921/2021	2021-01-30	EPI_ISL_1086530	Quest_Diagnostics_Incorporated
hCoV-19/Poland/PZH-LUM-0506/2021	2021-04-22	EPI_ISL_2015782	Diagnostyka
hCoV-19/Germany/BY-RKI-I-206675/2021	2021-08-17	EPI_ISL_3715762	Synlab_MVZ_Augsburg
hCoV-19/Austria/CeMM2800/2020	2020-12-30	EPI_ISL_1008141	Austrian_Agency_for_Health_and_Food_Safety_(AGES)
hCoV-19/USA/CA-CDC-FG-049135/2021	2021-07-23	EPI_ISL_3300265	Fulgent_Genetics
hCoV-19/Canada/Qc-HSE-5524136387/2020	2020-10-07	EPI_ISL_1403155	Laboratoire_de_sant\u00e9_publique_du_Qu\u00e9bec
hCoV-19/South_Korea/KDCA6524/2021	2021-07-04	EPI_ISL_3026543	Division_of_Emerging_Infectious_Diseases
hCoV-19/England/QEUH-121B51D/2021	2021-02-06	EPI_ISL_1054290	Department_of_Pathology
hCoV-19/Germany/NW-RKI-I-091220/2021	2021-04-16	EPI_ISL_1726228	SYNLAB_MVZ_Leverkusen
hCoV-19/England/ALDP-B5C732/2020	2020-11-08	EPI_ISL_655810	Lighthouse_Lab_in_Alderley_Park
hCoV-19/Canada/BC-BCCDC-53423/2021	2021-02-09	EPI_ISL_2529016	BCCDC_Public_Health_Laboratory
hCoV-19/England/ALDP-15B80C3/2021	2021-05-23	EPI_ISL_2353741	Lighthouse_Lab_in_Alderley_Park
hCoV-19/England/HSLL-1800427/2021	2021-06-28	EPI_ISL_2847283	Health_Services_Laboratories
hCoV-19/USA/CA-ALSR-0685-SAN/2020	2020-03-29	EPI_ISL_483301	UC_San_Diego_Center_for_Advanced_Laboratory_Medicine
hCoV-19/USA/NM-UNM-TC243044/2021	2021-07-06	EPI_ISL_3502855	TriCore\u00a0Reference_Laboratories
hCoV-19/Spain/CL-COV02914/2021	2021-04-13	EPI_ISL_2791517	SARS-CoV-2_Sequencing_Castilla_y_Leon-Spain_Consortium
hCoV-19/Italy/CAM-TIGEM-IZSM-COLLI-16767/2021	2021-06-17	EPI_ISL_2844392	Istituto_Zooprofilattico_Sperimentale_del_Mezzogiorno
hCoV-19/India/AP-BI341/2021	2021-03-08	EPI_ISL_2106950	Centre_for_DNA_Fingerprinting_and_Diagnostics
hCoV-19/England/BRBR-1C20F2C/2021	2021-08-18	EPI_ISL_3698995	Berkshire_and_Surrey_Pathology_Services_Lighthouse_Laboratory
hCoV-19/England/QEUH-116EC53/2021	2021-01-25	EPI_ISL_948398	Lighthouse_Lab_in_Glasgow
hCoV-19/Ireland/C-NVRL-M31IRL80362/2021	2021-06-13	EPI_ISL_2862154	National_Virus_Reference_Laboratory
hCoV-19/USA/PA-CDC-STM-000057636/2021	2021-04-14	EPI_ISL_1923902	Helix/Illumina
hCoV-19/Turkey/HSGM-FS7015/2021	2021-08-07	EPI_ISL_3417313	Ministry_of_Health_Turkey
hCoV-19/Dominican_Republic/Yale-6258/2021	2021-05-12	EPI_ISL_3104710	UCC_(Universidad_Central_del_Caribe)
hCoV-19/USA/GA-CDC-ASC210235075/2021	2021-07-29	EPI_ISL_3844841	Aegis_Sciences_Corporation
hCoV-19/England/ALDP-FAF58D/2021	2021-01-10	EPI_ISL_882231	Lighthouse_Lab_in_Alderley_Park
hCoV-19/England/MILK-B8F824/2020	2020-11-13	EPI_ISL_674556	Lighthouse_Lab_in_Milton_Keynes
hCoV-19/Germany/NW-RKI-I-162286/2021	2021-05-22	EPI_ISL_2386253	Labor_M\u00f6nchengladbach__MVZ_Dr._Stein_+_Kollegen_GbR
hCoV-19/England/QEUH-A60444/2020	2020-10-12	EPI_ISL_2751277	Respiratory_Virus_Unit
hCoV-19/USA/CO-CDC-MMB08618703/2021	2021-05-03	EPI_ISL_2382172	Mako_Medical
hCoV-19/England/210320799/2021	2021-01-19	EPI_ISL_862226	Respiratory_Virus_Unit
hCoV-19/Sweden/10060736/2021	2021-04-21	EPI_ISL_2032992	Swedish_national_genomic_surveillance_program_of_SARS-CoV-2
hCoV-19/USA/PA-CDC-STM-000053313/2021	2021-04-10	EPI_ISL_1796550	Helix/Illumina
hCoV-19/Scotland/QEUH-1871746/2021	2021-07-04	EPI_ISL_2912637	Lighthouse_Lab_in_Glasgow
hCoV-19/England/SHEF-10D05AD/2021	2021-01-22	EPI_ISL_924262	Virology_Department
hCoV-19/Scotland/QEUH-1819AB0/2021	2021-06-30	EPI_ISL_2866841	Lighthouse_Lab_in_Glasgow
hCoV-19/USA/MD-HP06071/2021	2021-05-18	EPI_ISL_2331620	Johns_Hopkins_Hospital_Department_of_Pathology
hCoV-19/Northern_Ireland/NIRE-103BDE/2020	2020-04-15	EPI_ISL_489197	Regional_Virus_Laboratory
hCoV-19/Luxembourg/LNS2286695/2021	2021-01-14	EPI_ISL_911165	Laboratoire_national_de_sante
hCoV-19/Denmark/DCGC-143000/2021	2021-08-02	EPI_ISL_3251433	Department_of_Bacteria
hCoV-19/England/TFCI-26FF9C1/2020	2020-11-29	EPI_ISL_868999	Bioinformatics_and_Biostatistics_Lab
hCoV-19/Brazil/MG-REDE-MG122/2021	2021-04-13	EPI_ISL_3553545	Funda\u00e7\u00e3o_Ezequiel_Dias_(FUNED)
hCoV-19/England/RAND-1491340/2021	2021-03-28	EPI_ISL_1488654	Randox_Laboratories
hCoV-19/USA/NJ-PHEL-V21006499/2021	2021-08-01	EPI_ISL_3672255	NJDOH
hCoV-19/USA/NY-CDC-ASC210074203/2021	2021-04-18	EPI_ISL_2039278	Aegis_Sciences_Corporation
hCoV-19/Japan/PG-29365/2021	2021-03-12	EPI_ISL_1927567	Pathogen_Genomics_Center
hCoV-19/Canada/ON-PHL-21-14696/2021	2021-04-00	EPI_ISL_2251210	Public_Health_Ontario_Laboratory
hCoV-19/Japan/PG-72817/2021	2021-06-21	EPI_ISL_3878638	Pathogen_Genomics_Center
hCoV-19/Japan/PG-27444/2020	2020-12-10	EPI_ISL_1435167	Ibaraki_Prefectural_Institute_of_Public_Health
hCoV-19/Turkey/HSGM-DM1194/2021	2021-08-18	EPI_ISL_3577900	Ministry_of_Health_Turkey
hCoV-19/South_Korea/KDCA6522/2021	2021-07-03	EPI_ISL_3026541	Division_of_Emerging_Infectious_Diseases
hCoV-19/USA/TX-HMH-7125/2020	2020-06-29	EPI_ISL_546526	Houston_Methodist_Hospital
hCoV-19/England/LOND-124C67A/2020	2020-00-00	EPI_ISL_490421	University_College_London_Hospital
hCoV-19/Netherlands/LI-SQD-00480/2021	2021-08-08	EPI_ISL_3650757	Sanquin_B.V.
hCoV-19/USA/MN-CDC-QDX23678402/2021	2021-04-06	EPI_ISL_1737943	Quest_Diagnostics_Incorporated
hCoV-19/England/MILK-1B1E8FA/2021	2021-08-07	EPI_ISL_3443791	Lighthouse_Lab_in_Milton_Keynes
hCoV-19/USA/PA-CDC-STM-000067968/2021	2021-05-01	EPI_ISL_2248334	Helix/Illumina
hCoV-19/England/ALDP-1977F83/2021	2021-07-16	EPI_ISL_3097654	Lighthouse_Lab_in_Alderley_Park
hCoV-19/Denmark/DCGC-18536/2020	2020-12-07	EPI_ISL_750027	Department_of_Virus_and_Microbiological_Special_Diagnostics
hCoV-19/England/MILK-102547F/2021	2021-01-11	EPI_ISL_880866	Lighthouse_Lab_in_Milton_Keynes
hCoV-19/Belgium/UZA-UA-CV1009092111/2021	2021-08-19	EPI_ISL_3915784	Platform_BIS_UZA/UAntwerpen
hCoV-19/Turkey/HSGM-DG634/2021	2021-08-17	EPI_ISL_3586886	Ministry_of_Health_Turkey
hCoV-19/Germany/NW-RKI-I-042489/2021	2021-03-18	EPI_ISL_1349677	Universit\u00e4tsklinikum_Leipzig_-_Institut_f\u00fcr_Medizinische_Mikrobiologie_und_Virologie_virologisches_Labor
hCoV-19/Italy/LAZ-AMC-2102104023-DS/2021	2021-02-10	EPI_ISL_2036840	Virology_Laboratory
hCoV-19/USA/NE-CDC-2-4195052/2021	2021-03-23	EPI_ISL_1798551	NE_Public_Health_Laboratory
hCoV-19/Scotland/QEUH-13C6EF7/2021	2021-03-10	EPI_ISL_1293364	Lighthouse_Lab_in_Glasgow
hCoV-19/India/DL-NCDC-709308/2020	2020-11-25	EPI_ISL_2459046	National_Centre_for_Disease_Control_(NCDC)_Biotechnology_Division
hCoV-19/Brazil/SC-FIOCRUZ-19108/2021	2021-03-03	EPI_ISL_2157405	Laborat\u00f3rio_Central_de_Saude_Publica_do_Estado_de_Santa_Catarina_(LACEN/SC)
hCoV-19/Canada/QC-JUS-V6090564/2020	2020-04-08	EPI_ISL_954516	Laboratoire_de_sant\u00e9_publique_du_Qu\u00e9bec
hCoV-19/Germany/ST-MD3720/2021	2021-05-14	EPI_ISL_2285639	Landesamt_f\u00fcr_Verbraucherschutz_Sachsen_Anhalt
hCoV-19/Northern_Ireland/RAND-194325A/2021	2021-07-09	EPI_ISL_3098072	Randox_Laboratories
hCoV-19/USA/TX-DSHS-3559/2020	2020-06-20	EPI_ISL_1252595	TXDSHS
hCoV-19/Belgium/ULG-17534/2021	2021-07-27	EPI_ISL_3260323	SYNLAB
hCoV-19/USA/OH-CDC-ASC210018312/2021	2021-03-24	EPI_ISL_1560661	Aegis_Sciences_Corporation
hCoV-19/USA/AZ-TG864417/2020	2020-11-05	EPI_ISL_2281580	TGen_North
hCoV-19/Denmark/DCGC-6477/2020	2020-10-12	EPI_ISL_620377	Department_of_Virus_and_Microbiological_Special_Diagnostics
hCoV-19/Sweden/SE1410393690/2021	2021-03-16	EPI_ISL_2217115	Swedish_national_genomic_surveillance_program_of_SARS-CoV-2
hCoV-19/England/ALDP-C25DC6/2020	2020-12-06	EPI_ISL_782899	Lighthouse_Lab_in_Alderley_Park
hCoV-19/Turkey/HSGM-D14314/2021	2021-08-19	EPI_ISL_3648529	Ministry_of_Health_Turkey
hCoV-19/England/CAMC-BFB3B9/2020	2020-12-04	EPI_ISL_709020	Lighthouse_Lab_in_Cambridge
hCoV-19/Japan/PG-76214/2021	2021-03-13	EPI_ISL_3874935	Fukuoka_Institute_of_Health_and_Environmental_Sciences
hCoV-19/USA/WY-WYPHL-21051551/2021	2021-07-21	EPI_ISL_3758837	Wyoming_Public_Health_Laboratory
hCoV-19/USA/AZ-TG547248/2020	2020-07-03	EPI_ISL_695446	AZ_SPHL
hCoV-19/Papua_New_Guinea/QLD-PNG-67/2021	2021-03-25	EPI_ISL_2993359	PHV-FSS
hCoV-19/Italy/CAM-AMES.71.18/2021	2021-04-01	EPI_ISL_1940269	ASL_Napoli_1_Centro
hCoV-19/Spain/NC-CHN-01002431/2021	2021-04-12	EPI_ISL_1922414	Servicio_de_Microbiolog\u00eda_Cl\u00ednica_(Complejo_Hospitalario_de_Navarra
hCoV-19/England/ALDP-157E6B8/2021	2021-05-12	EPI_ISL_2171917	Lighthouse_Lab_in_Alderley_Park
hCoV-19/Poland/NIPH-NIH_ECDC-4365/2021	2021-04-25	EPI_ISL_2142039	Wojew\u00f3dzki_Specjalistyczny_Szpital_im._dr_W\u0142._Biega\u0144skiego
hCoV-19/Sweden/2928887518/2021	2021-08-03	EPI_ISL_3787791	Swedish_national_genomic_surveillance_program_of_SARS-CoV-2
hCoV-19/Australia/VIC4958/2020	2020-07-14	EPI_ISL_519326	Victorian_Infectious_Diseases_Reference_Laboratory_(VIDRL)
hCoV-19/USA/AZ-CDC-QDX26342089/2021	2021-06-27	EPI_ISL_2929857	Quest_Diagnostics_Incorporated
hCoV-19/England/MILK-1CA13DC/2021	2021-08-25	EPI_ISL_3883915	Lighthouse_Lab_in_Milton_Keynes
hCoV-19/England/MILK-1583708/2021	2021-05-12	EPI_ISL_2198941	Lighthouse_Lab_in_Milton_Keynes
hCoV-19/Iceland/11188/2021	2021-01-27	EPI_ISL_3930144	The_National_University_Hospital_of_Iceland
hCoV-19/USA/CA-CZB-32005/2021	2021-04-29	EPI_ISL_2500209	CA_DPH_Viral_and_Rickettsial_Disease_Laboratory
hCoV-19/USA/WA-UW-21072712297/2021	2021-07-27	EPI_ISL_3507821	UW_Virology_Lab
hCoV-19/Japan/PG-14959/2020	2020-11-30	EPI_ISL_892889	Pathogen_Genomics_Center
hCoV-19/Switzerland/SO-ETHZ-451365/2021	2021-01-08	EPI_ISL_899745	Viollier_AG
hCoV-19/England/PLYM-1ADAC4A/2021	2021-08-03	EPI_ISL_3364579	Lighthouse_Laboratory_Plymouth
hCoV-19/England/MILK-15657B1/2021	2021-05-07	EPI_ISL_2121574	Lighthouse_Lab_in_Milton_Keynes
hCoV-19/Switzerland/BL-ETHZ-441161/2021	2021-01-07	EPI_ISL_1004270	Viollier_AG
hCoV-19/Germany/BW-RKI-I-150620/2021	2021-05-09	EPI_ISL_2262244	MVZ_Labor_Dr._Limbach_&_Kollegen_GbR
hCoV-19/USA/WA-UW-60031/2021	2021-01-21	EPI_ISL_1069230	UW_Virology_Lab
hCoV-19/England/20134078204/2020	2020-03-24	EPI_ISL_423173	Respiratory_Virus_Unit
hCoV-19/Mexico/CMX-INMEGEN-16-214/2021	2021-07-08	EPI_ISL_2978536	Instituto_Nacional_de_Medicina_Genomica
hCoV-19/Austria/CeMM13110/2021	2021-07-08	EPI_ISL_3123260	Austrian_Agency_for_Health_and_Food_Safety_(AGES)
hCoV-19/England/ALDP-154757F/2021	2021-04-26	EPI_ISL_1921555	Lighthouse_Lab_in_Alderley_Park
hCoV-19/Denmark/DCGC-116656/2021	2021-05-31	EPI_ISL_2669664	Department_of_Bacteria
hCoV-19/Japan/PG-43624/2021	2021-04-30	EPI_ISL_2360079	Department_of_Infectious_Diseases
hCoV-19/India/WB-1930300520151/2021	2021-02-18	EPI_ISL_1419518	INSACOG-WB
hCoV-19/Canada/ON-PHL-21-01704/2021	2021-01-00	EPI_ISL_1170867	Public_Health_Ontario_Laboratory
hCoV-19/USA/NY-PRL-2021_03_19_00P09/2021	2021-03-17	EPI_ISL_1385099	Pandemic_Response_Lab_-_NYC
hCoV-19/England/QEUH-B7E011/2020	2020-11-15	EPI_ISL_741934	Oxford_Viromics
hCoV-19/Japan/PG-47760/2021	2021-05-09	EPI_ISL_2760815	Chiba_Prefectural_Institute_of_Public_Health
hCoV-19/USA/NY-PRL-2021_0808_01G10/2021	2021-08-05	EPI_ISL_3394554	Pandemic_Response_Lab_-_NYC
hCoV-19/USA/NY-PRL-2021_03_23_00K24/2021	2021-03-18	EPI_ISL_1385368	Pandemic_Response_Lab_-_NYC
hCoV-19/Denmark/DCGC-6881/2020	2020-10-12	EPI_ISL_619726	Department_of_Virus_and_Microbiological_Special_Diagnostics
hCoV-19/USA/OH-ODH-SC043346/2020	2020-06-12	EPI_ISL_2462405	Ohio_Department_of_Health_Laboratory
hCoV-19/Denmark/DCGC-158021/2021	2021-08-18	EPI_ISL_3633840	Department_of_Bacteria
hCoV-19/Belgium/UZA-UA-2814587999/2021	2021-08-10	EPI_ISL_3691908	Centrum_voor_Medische_Analyse
hCoV-19/Wales/PHWC-PY15ZZ/2021	2021-07-08	EPI_ISL_3081483	Originating_lab
hCoV-19/USA/NY-NYGC-2455-VTM2-JLXN478/2021	2021-04-09	EPI_ISL_2081130	Weill_Cornell_Medicine
hCoV-19/Australia/NSW-ICPMR-2520/2021	2021-08-04	EPI_ISL_3502244	St_Vincent's_Pathology_(SydPath)
hCoV-19/USA/TX-CDC-ASC210246748/2021	2021-07-25	EPI_ISL_3815413	Aegis_Sciences_Corporation
hCoV-19/Northern_Ireland/RAND-1422362/2021	2021-03-06	EPI_ISL_1412930	Randox_Laboratories
hCoV-19/Canada/BC-BCCDC-79358/2021	2021-04-11	EPI_ISL_2721363	BCCDC_Public_Health_Laboratory
hCoV-19/Spain/GA-TRANSMIT-D5/2020	2020-08-25	EPI_ISL_3233536	Microbiology_Department._Complexo_Hospitalario_Universitario_de_Vigo
hCoV-19/USA/OR-OHSU-3213/2020	2020-10-06	EPI_ISL_832421	OHSU_Lab_Services_Molecular_Microbiology_Lab
hCoV-19/Sweden/4644326714/2021	2021-01-18	EPI_ISL_1807674	Swedish_national_genomic_surveillance_program_of_SARS-CoV-2
hCoV-19/England/PLYM-18DF9E6/2021	2021-07-09	EPI_ISL_2998334	Lighthouse_Laboratory_Plymouth
hCoV-19/Burkina_Faso/6416/2021	2021-01-06	EPI_ISL_2142722	Laboratoire_de_Microbiologie_CHU_Souro_Sanou
hCoV-19/Japan/PG-30515/2021	2021-03-15	EPI_ISL_1929626	Chiba_Prefectural_Institute_of_Public_Health
hCoV-19/Scotland/QEUH-1BCE194/2021	2021-08-15	EPI_ISL_3582725	Lighthouse_Lab_in_Glasgow
hCoV-19/USA/ID-IBL-749579/2021	2021-08-15	EPI_ISL_3922938	Idaho_Bureau_of_Laboratories
hCoV-19/Montenegro/CO-00357_MNE000_2436972102/2021	2021-07-09	EPI_ISL_3563126	Laboratory_for_Molecular_Diagnostics
hCoV-19/England/PLYM-18B96CD/2021	2021-07-08	EPI_ISL_2961633	Lighthouse_Laboratory_Plymouth
hCoV-19/USA/CA-CDC-ASC210039714/2021	2021-03-31	EPI_ISL_1834880	Aegis_Sciences_Corporation
hCoV-19/USA/NY-NYGC-V4110868-ERAT841/2021	2021-01-02	EPI_ISL_1968588	Weill_Cornell_Medicine
hCoV-19/Wales/PHWC-487B93/2020	2020-10-24	EPI_ISL_639281	Wales_Specialist_Virology_Centre_Sequencing_lab
hCoV-19/England/ALDP-17153D8/2021	2021-06-15	EPI_ISL_2664474	Lighthouse_Lab_in_Alderley_Park
hCoV-19/Mexico/QUE-InDRE_FB15748_S2988/2021	2021-05-03	EPI_ISL_2559336	LESP_Queretaro
hCoV-19/Wales/PHWC-267B4/2020	2020-03-28	EPI_ISL_422126	Wales_Specialist_Virology_Centre
hCoV-19/USA/MD-IGS-52115307767A/2021	2021-06-02	EPI_ISL_3031461	Maryland_Genomics
hCoV-19/England/MILK-1405A60/2021	2021-03-16	EPI_ISL_1342817	Lighthouse_Lab_in_Milton_Keynes
hCoV-19/Switzerland/ZH-ETHZ-650253/2021	2021-06-03	EPI_ISL_2544480	Viollier_AG
hCoV-19/England/ALDP-FAF74B/2021	2021-01-10	EPI_ISL_882274	Lighthouse_Lab_in_Alderley_Park
hCoV-19/Northern_Ireland/NIRE-001615/2021	2021-03-22	EPI_ISL_1976871	Regional_Virus_Laboratory
hCoV-19/England/ALDP-F9320D/2021	2021-01-09	EPI_ISL_851933	Lighthouse_Lab_in_Alderley_Park
hCoV-19/England/QEUH-1B8B1B1/2021	2021-08-12	EPI_ISL_3466338	Lighthouse_Lab_in_Glasgow
hCoV-19/USA/AZ-ASPHL-671/2020	2020-05-12	EPI_ISL_2716353	Arizona_State_Public_Health_Laboratory
hCoV-19/India/WB-1930300599170/2021	2021-03-25	EPI_ISL_2503390	INSACOG-WB
hCoV-19/USA/WI-CDC-ASC210055272/2021	2021-04-09	EPI_ISL_1995749	Aegis_Sciences_Corporation
hCoV-19/USA/HI-CDC-QDX21873618/2021	2021-02-10	EPI_ISL_1090420	Quest_Diagnostics_Incorporated
hCoV-19/Scotland/QEUH-13A7FCC/2021	2021-03-07	EPI_ISL_1294716	Lighthouse_Lab_in_Glasgow
hCoV-19/Scotland/QEUH-17B3A8C/2021	2021-06-24	EPI_ISL_2808734	Lighthouse_Lab_in_Glasgow
hCoV-19/Saudi_Arabia/KAIMRC-S569/2021	2021-02-09	EPI_ISL_3799813	Clinical_Microbiology_Lab
hCoV-19/USA/VA-DCLS-2731/2020	2020-12-15	EPI_ISL_941268	Virginia_DCLS
hCoV-19/USA/FL-BPHL-0907/2020	2020-06-29	EPI_ISL_517797	Florida_Bureau_of_Public_Health_Laboratories
hCoV-19/England/QEUH-153F02E/2021	2021-04-26	EPI_ISL_1857769	Lighthouse_Lab_in_Glasgow
hCoV-19/Turkey/HSGM-C14580/2021	2021-08-14	EPI_ISL_3559045	Ministry_of_Health_Turkey
hCoV-19/Denmark/DCGC-99063/2021	2021-05-10	EPI_ISL_2297191	Department_of_Virus_and_Microbiological_Special_Diagnostics
hCoV-19/England/BRBR-1AEB2F9/2021	2021-08-03	EPI_ISL_3336463	Berkshire_and_Surrey_Pathology_Services_Lighthouse_Laboratory
hCoV-19/USA/MI-CDC-QDX26633095/2021	2021-07-05	EPI_ISL_3212796	Quest_Diagnostics_Incorporated
hCoV-19/Germany/HH-RKI-I-209852/2021	2021-08-14	EPI_ISL_3880460	Labor_Dr._Heidrich_&_Kollegen_MVZ_GmbH_Hamburg
hCoV-19/Mexico/CMX-CEMENAV-SEMAR-8026/2021	2021-08-01	EPI_ISL_3534152	CENTRO_MEDICO_NAVAL_SEMAR_LABORATORIO_DE_PATOLOG\u00cdA_MOLECULAR
hCoV-19/Australia/NSW-ICPMR-191/2021	2021-07-13	EPI_ISL_3186201	St_Vincent's_Pathology_(SydPath)
hCoV-19/England/ALDP-156BD04/2021	2021-05-05	EPI_ISL_2238618	Lighthouse_Lab_in_Alderley_Park
hCoV-19/USA/NJ-CDC-LC0173868/2021	2021-07-30	EPI_ISL_3687866	Laboratory_Corporation_of_America
hCoV-19/England/PLYM-19B1CA4/2021	2021-07-18	EPI_ISL_3110025	Lighthouse_Laboratory_Plymouth
hCoV-19/England/MILK-A44CD5/2020	2020-10-06	EPI_ISL_598810	Lighthouse_Lab_in_Milton_Keynes
hCoV-19/England/MILK-181455A/2021	2021-06-29	EPI_ISL_2866065	Lighthouse_Lab_in_Milton_Keynes
hCoV-19/Iceland/5247/2020	2020-10-20	EPI_ISL_828933	deCODE_genetics
hCoV-19/England/PHWC-4CA648/2021	2021-02-10	EPI_ISL_1387350	Wales_Specialist_Virology_Centre_Sequencing_lab
hCoV-19/Germany/NW-KRO-1428/2020	2020-06-16	EPI_ISL_2871238	MVZ_Labor_Krone_GbR
hCoV-19/Wales/PHWC-PDBUHI/2021	2021-08-10	EPI_ISL_3575289	Originating_lab
hCoV-19/USA/AZ-TG707061/2020	2020-12-29	EPI_ISL_913893	TGen_North
hCoV-19/USA/CA-CDPH-3000007352/2021	2021-04-20	EPI_ISL_2837806	California_Department_of_Public_Health_Valencia_Branch_Laboratory_(CDPH_VBL)
hCoV-19/India/TG-CCMB-CIA5131/2021	2021-06-01	EPI_ISL_2775130	Mapmygenome
hCoV-19/USA/CA-CDC-ASC210247189/2021	2021-07-26	EPI_ISL_3814242	Aegis_Sciences_Corporation
hCoV-19/Scotland/CVR6812/2021	2021-01-27	EPI_ISL_997059	West_of_Scotland_Specialist_Virology_Centre
hCoV-19/Portugal/PT4693/2021	2021-03-04	EPI_ISL_1400034	Instituto_Nacional_de_Saude_(INSA)_and_BioSystems_&_Integrative_Sciences_Institute_(BioISI)_Genomics_Unit
hCoV-19/USA/NJ-CDC-ASC210024801/2021	2021-03-28	EPI_ISL_1686785	Aegis_Sciences_Corporation
hCoV-19/England/ALDP-951140/2020	2020-06-13	EPI_ISL_554288	Lighthouse_Lab_in_Alderley_Park
hCoV-19/Canada/QC-1nIRE-U11514809Q/2021	2021-01-15	EPI_ISL_2824152	Laboratoire_de_sant\u00e9_publique_du_Qu\u00e9bec
hCoV-19/USA/GU-CDC-2-4448388/2021	2021-05-04	EPI_ISL_2451671	Guam_Public_Health_Laboratory
hCoV-19/Wales/PHWC-4BD38D/2021	2021-01-21	EPI_ISL_922953	Wales_Specialist_Virology_Centre_Sequencing_lab
hCoV-19/England/QEUH-196CC02/2021	2021-07-16	EPI_ISL_3068933	Lighthouse_Lab_in_Glasgow
hCoV-19/Sweden/461847126485/2021	2021-02-13	EPI_ISL_1418860	Swedish_national_genomic_surveillance_program_of_SARS-CoV-2
hCoV-19/South_Korea/KDCA1763/2021	2021-02-10	EPI_ISL_1165059	Division_of_Emerging_Infectious_Diseases
hCoV-19/England/QEUH-1A43954/2021	2021-07-26	EPI_ISL_3226806	Lighthouse_Lab_in_Glasgow
hCoV-19/USA/AZ-TG664527/2020	2020-04-17	EPI_ISL_696144	Sonora_Quest_Laboratories
hCoV-19/USA/WA-UW-2021040100403/2021	2021-04-01	EPI_ISL_1620867	UW_Virology_Lab
hCoV-19/Denmark/DCGC-36562/2020	2020-12-07	EPI_ISL_927703	Department_of_Virus_and_Microbiological_Special_Diagnostics
hCoV-19/Brazil/SP-HIAE-ID637/2021	2021-08-10	EPI_ISL_3804728	LATE_-_Laborat\u00f3rio_de_T\u00e9cnicas_Especiais_-_Hospital_Israelita_Albert_Einstein
hCoV-19/USA/AR-UMGC-6643/2021	2021-07-22	EPI_ISL_3358112	Arkansas_Public_Health_Laboratory
hCoV-19/England/QEUH-14BC673/2021	2021-04-02	EPI_ISL_1565049	Lighthouse_Lab_in_Glasgow
hCoV-19/Luxembourg/LNS2986101/2021	2021-06-28	EPI_ISL_3148354	Laboratoires_d'analyses_medicales_-_Ketterthill
hCoV-19/England/ALDP-AC5DAC/2020	2020-10-14	EPI_ISL_631150	Lighthouse_Lab_in_Alderley_Park
hCoV-19/Spain/CT-HUVH-EX00411/2021	2021-03-31	EPI_ISL_1582949	Hospital_Universitari_Arnau_de_Vilanova
hCoV-19/Germany/un-RKI-I-137641/2021	2021-04-22	EPI_ISL_2121776	Bioscientia_MVZ_Labor_Karlsruhe_GmbH
hCoV-19/USA/CA-SEARCH-106063/2021	2021-08-04	EPI_ISL_3544126	Sharp_HealthCare_Laboratory
hCoV-19/Slovakia/UVZ_PL31_A1_15662/2021	2021-07-30	EPI_ISL_3452631	Public_Health_Authority_of_the_Slovak_Republic
hCoV-19/Scotland/QEUH-1726064/2021	2021-06-17	EPI_ISL_2682799	Lighthouse_Lab_in_Glasgow
hCoV-19/USA/UT-UPHL-210621442889/2021	2021-05-31	EPI_ISL_2856596	Utah_Public_Health_Laboratory
hCoV-19/England/ALDP-11985EC/2021	2021-01-26	EPI_ISL_990389	Lighthouse_Lab_in_Alderley_Park
hCoV-19/USA/AK-PHL8647/2021	2021-05-04	EPI_ISL_2213172	Alaska_State_Virology_Laboratory
hCoV-19/Northern_Ireland/NIRE-00045b/2021	2021-02-25	EPI_ISL_1975913	Regional_Virus_Laboratory
hCoV-19/India/MH-NCCS-10120/2021	2021-02-26	EPI_ISL_1533797	National_Centre_For_Cell_Science
hCoV-19/England/BRBR-1833607/2021	2021-06-30	EPI_ISL_2917138	Berkshire_and_Surrey_Pathology_Services_Lighthouse_Laboratory
hCoV-19/England/CAMB-AB50E2/2021	2021-07-26	EPI_ISL_3175983	Department_of_Pathology
hCoV-19/USA/NY-Wadsworth-21031381-01/2021	2021-03-01	EPI_ISL_1465693	Columbia_University_Irving_Medical_Center
hCoV-19/USA/FL-CDC-QDX23916828/2021	2021-04-14	EPI_ISL_1840319	Quest_Diagnostics_Incorporated
hCoV-19/USA/AZ-CDC-LC0083278/2021	2021-06-22	EPI_ISL_2926673	Laboratory_Corporation_of_America
hCoV-19/Slovenia/281991/2021	2021-06-04	EPI_ISL_2886866	Institute_of_Microbiology_and_Immunology
hCoV-19/England/ALDP-115C05C/2021	2021-01-24	EPI_ISL_991676	Lighthouse_Lab_in_Alderley_Park
hCoV-19/England/QEUH-D54D90/2020	2020-12-29	EPI_ISL_798049	Lighthouse_Lab_in_Glasgow
hCoV-19/Belgium/Jessa_11-2121-006929/2021	2021-05-30	EPI_ISL_2422370	Jessa
hCoV-19/Turkey/HSGM-C11530/2021	2021-08-14	EPI_ISL_3557640	Ministry_of_Health_Turkey
hCoV-19/England/ALDP-B6298E/2020	2020-11-09	EPI_ISL_656364	Lighthouse_Lab_in_Alderley_Park
hCoV-19/England/ALDP-1201DB8/2021	2021-02-02	EPI_ISL_988701	Lighthouse_Lab_in_Alderley_Park
hCoV-19/Italy/LAZ-IZSLT-21072396/2021	2021-06-01	EPI_ISL_2673510	Department_of_Virology
hCoV-19/Wales/PHWC-494A0F/2020	2020-11-22	EPI_ISL_726203	Wales_Specialist_Virology_Centre_Sequencing_lab
hCoV-19/USA/NV-NSPHL-NV2024559/2020	2020-08-27	EPI_ISL_1378653	Nevada_State_Public_Health_Laboratory
hCoV-19/Belgium/UZA-UA-24919813/2021	2021-03-21	EPI_ISL_1524934	LHUB-ULB
hCoV-19/Japan/PG-79964/2021	2021-07-29	EPI_ISL_3874679	Fukui_Prefectural_Institute_of_Public_Health_and_Environmental_Science
hCoV-19/Switzerland/SH-ETHZ-551312/2020	2020-12-13	EPI_ISL_1496572	Viollier_AG
hCoV-19/England/PLYM-183EDDA/2021	2021-07-02	EPI_ISL_2914255	Lighthouse_Laboratory_Plymouth
hCoV-19/England/MILK-14D9670/2021	2021-04-05	EPI_ISL_1584387	Lighthouse_Lab_in_Milton_Keynes
hCoV-19/USA/OH-CDC-QDX24042357/2021	2021-04-16	EPI_ISL_1924459	Quest_Diagnostics_Incorporated
hCoV-19/Denmark/DCGC-30056/2020	2020-12-28	EPI_ISL_844103	Department_of_Virus_and_Microbiological_Special_Diagnostics
hCoV-19/Japan/PG-35332/2021	2021-04-07	EPI_ISL_2326718	Pathogen_Genomics_Center
hCoV-19/Canada/BC-BCCDC-44297/2021	2021-03-18	EPI_ISL_2526480	BCCDC_Public_Health_Laboratory
hCoV-19/USA/FL-CDC-STM-000051634/2021	2021-04-07	EPI_ISL_1735527	Helix/Illumina
hCoV-19/United_Arab_Emirates/0275/2020	2020-05-18	EPI_ISL_698455	Group_42_(G42)_Healthcare
hCoV-19/Germany/un-RKI-I-130142/2021	2021-05-02	EPI_ISL_2113220	SYNLAB_Jena_Oncoscreen
hCoV-19/Sweden/SE1410418821/2021	2021-02-08	EPI_ISL_2409253	Swedish_national_genomic_surveillance_program_of_SARS-CoV-2
hCoV-19/USA/WA-UW-3601046/2020	2020-06-24	EPI_ISL_2603962	UW_Virology_Lab
hCoV-19/USA/NM-DOH-2020512010/2020	2020-11-10	EPI_ISL_1113753	New_Mexico_Department_of_Health_Scientific_Laboratory
hCoV-19/England/ALDP-189192C/2021	2021-07-04	EPI_ISL_2911660	Lighthouse_Lab_in_Alderley_Park
hCoV-19/USA/NY-PRL-2021_03_01_00H06/2021	2021-02-26	EPI_ISL_1172457	Pandemic_Response_Lab_-_NYC
hCoV-19/Turkey/HSGM-C12100/2021	2021-08-18	EPI_ISL_3613525	Ministry_of_Health_Turkey
hCoV-19/England/QEUH-166407A/2021	2021-06-07	EPI_ISL_2641704	Lighthouse_Lab_in_Glasgow
hCoV-19/England/ALDP-114ECA4/2021	2021-01-22	EPI_ISL_947893	Lighthouse_Lab_in_Alderley_Park
hCoV-19/England/ALDP-191FAF5/2021	2021-07-12	EPI_ISL_3013535	Lighthouse_Lab_in_Alderley_Park
hCoV-19/USA/MA-CDC-STM-000017138/2021	2021-02-16	EPI_ISL_1337078	Helix/Illumina
hCoV-19/South_Korea/KDCA4460/2021	2021-04-25	EPI_ISL_2361212	Division_of_Emerging_Infectious_Diseases
hCoV-19/England/LOND-D5699/2020	2020-04-16	EPI_ISL_449712	University_College_London
hCoV-19/England/QEUH-194AA6A/2021	2021-07-15	EPI_ISL_3027676	Lighthouse_Lab_in_Glasgow
hCoV-19/Canada/ON-PHL-21-07047/2021	2021-02-00	EPI_ISL_1660981	Public_Health_Ontario_Laboratory
hCoV-19/USA/CA-CDC-FG-061379/2021	2021-08-04	EPI_ISL_3351865	Fulgent_Genetics
hCoV-19/Netherlands/UT-RIVM-10445/2021	2021-01-11	EPI_ISL_905197	Dutch_COVID-19_response_team
hCoV-19/England/CAMC-14B5B02/2021	2021-03-31	EPI_ISL_1517900	Lighthouse_Lab_in_Cambridge
hCoV-19/England/BRBR-19DB98F/2021	2021-07-21	EPI_ISL_3139113	Berkshire_and_Surrey_Pathology_Services_Lighthouse_Laboratory
hCoV-19/Turkey/HSGM-D15531/2021	2021-08-19	EPI_ISL_3651385	Ministry_of_Health_Turkey
hCoV-19/Germany/BW-RKI-I-050554/2021	2021-03-05	EPI_ISL_1432847	Eurofins_LifeCodexx_GmbH
hCoV-19/Canada/BC-BCCDC-8009/2020	2020-11-22	EPI_ISL_975749	BCCDC_Public_Health_Laboratory
hCoV-19/USA/NY-Wadsworth-21063530-01/2021	2021-05-17	EPI_ISL_2627086	URMC_LABS
hCoV-19/USA/TX-CDC-ASC210020338/2021	2021-03-25	EPI_ISL_1650284	Aegis_Sciences_Corporation
hCoV-19/USA/OH-CDC-QDX23678122/2021	2021-04-06	EPI_ISL_1702629	Quest_Diagnostics_Incorporated
hCoV-19/USA/CA-UCSC-1603/2021	2021-08-20	EPI_ISL_3904733	UCSC_Genomics_Institute
hCoV-19/Germany/SH-ChVir20802/2020	2020-12-02	EPI_ISL_729450	A._Krumbholz
hCoV-19/England/BRBR-1C3680A/2021	2021-08-18	EPI_ISL_3729762	Berkshire_and_Surrey_Pathology_Services_Lighthouse_Laboratory
hCoV-19/USA/OH-CDC-STM-000013093/2021	2021-02-09	EPI_ISL_1134499	Helix/Illumina
hCoV-19/England/RAND-1475DF9/2021	2021-03-26	EPI_ISL_1472901	Randox_Laboratories
hCoV-19/England/MILK-1A16459/2021	2021-07-25	EPI_ISL_3173115	Lighthouse_Lab_in_Milton_Keynes
hCoV-19/Germany/BY-RKI-I-090269/2021	2021-03-23	EPI_ISL_1725510	Bayerisches_Landesamt_f\u00c3\u00bcr_Gesundheit_und_Lebensmittelsicherheit_(LGL)
hCoV-19/USA/ID-UNM-IBL745712/2021	2021-08-03	EPI_ISL_3905691	Idaho_Bureau_of_Laboratories
hCoV-19/Germany/un-RKI-I-129952/2021	2021-04-25	EPI_ISL_2113053	SYNLAB_Jena_Oncoscreen
hCoV-19/USA/AZ-CDC-LC0001542/2021	2021-01-01	EPI_ISL_1029564	Laboratory_Corporation_of_America
hCoV-19/England/CAMC-1063F83/2021	2021-01-15	EPI_ISL_879537	Lighthouse_Lab_in_Cambridge
hCoV-19/India/GJ-GBRC-366a/2020	2020-06-18	EPI_ISL_524719	B.J._Medical_College_and_Civil_hospital
hCoV-19/Denmark/DCGC-38746/2021	2021-01-18	EPI_ISL_929888	Department_of_Virus_and_Microbiological_Special_Diagnostics
hCoV-19/USA/CA-CDC-FG-082354/2021	2021-08-13	EPI_ISL_3719509	Fulgent_Genetics
hCoV-19/Denmark/DCGC-97382/2021	2021-05-10	EPI_ISL_2177269	Department_of_Virus_and_Microbiological_Special_Diagnostics
hCoV-19/Finland/THL-202112105/2021	2021-04-09	EPI_ISL_2507908	Fimlab_Laboratoriot_Oy_Tampere
hCoV-19/Italy/VEN-IZSVe-20RS2272-34_PD/2020	2020-11-22	EPI_ISL_977179	Microbiologia_e_Virologia
hCoV-19/USA/NJ-CDC-QDX27211870/2021	2021-07-25	EPI_ISL_3395365	Quest_Diagnostics_Incorporated
hCoV-19/Belgium/rega-8540/2021	2021-05-01	EPI_ISL_2833399	KU_Leuven
hCoV-19/Wales/PHWC-PY9RPJ/2021	2021-08-03	EPI_ISL_3424931	Wales_Specialist_Virology_Centre_Sequencing_lab
hCoV-19/Scotland/QEUH-18415DC/2021	2021-07-02	EPI_ISL_2917827	Lighthouse_Lab_in_Glasgow
hCoV-19/USA/CA-CHLA-PLM06493976/2020	2020-12-16	EPI_ISL_753675	Clinical_virology_Laboratory
hCoV-19/Germany/NW-HHU-6377/2021	2021-05-05	EPI_ISL_2380642	ZOTZ_KLIMAS_MVZ_D\u00fcsseldorf-Centrum_GbR_\u00dcBAG_f\u00fcr_Labormedizin
hCoV-19/Scotland/QEUH-1773B94/2021	2021-06-21	EPI_ISL_2730734	Lighthouse_Lab_in_Glasgow
hCoV-19/Indonesia/PB-NIHRD-WGS08895/2021	2021-05-19	EPI_ISL_3151674	RSUD_Provinsi_Papua_Barat
hCoV-19/Russia/AST-RII-MH4151S/2020	2020-08-18	EPI_ISL_733175	Pathogenic_Microorganisms_Variability_Laboratory
hCoV-19/Ireland/D-NVRL-S21IRL00116653/2021	2021-07-19	EPI_ISL_3375005	National_Virus_Reference_Laboratory
hCoV-19/Switzerland/AG-ETHZ-440938/2021	2021-01-05	EPI_ISL_1004343	Viollier_AG
hCoV-19/Turkey/HSGM-C8354/2021	2021-07-28	EPI_ISL_3533336	Ministry_of_Health_Turkey
hCoV-19/France/NAQ-HCL021110206601/2021	2021-06-15	EPI_ISL_2676692	LABORATOIRE_d'ANALYSES_de_BIOLOGIE_MEDICALES
hCoV-19/Brazil/RJ-LNN01167/2021	2021-04-28	EPI_ISL_2385461	Laboratorio_Central_Noel_Nutels
hCoV-19/Japan/PG-65514/2021	2021-04-22	EPI_ISL_3187443	Pathogen_Genomics_Center
hCoV-19/USA/CA-CDPH-2000017313/2021	2021-01-11	EPI_ISL_3316002	CDPH_VBL
hCoV-19/Brazil/PR-IPEC-123/2020	2020-07-03	EPI_ISL_2758685	UEL
hCoV-19/Chile/VS-124659/2021	2021-07-12	EPI_ISL_3369389	Genetica_Molecular_and_Subdepartamento_de_Virologia_ISP_Chile
hCoV-19/Germany/BW-RKI-I-203011/2021	2021-08-12	EPI_ISL_3712823	SYNLAB_MVZ_Leinfelden-Echterdingen
hCoV-19/Spain/MD-HGUGM-531582/2021	2021-05-03	EPI_ISL_2080917	Hospital_General_Universitario_Gregorio_Mara\u00f1\u00f3n
hCoV-19/USA/FL-CDC-ASC210231528/2021	2021-07-27	EPI_ISL_3844874	Aegis_Sciences_Corporation
hCoV-19/India/AP-CCMB-CIA2791/2021	2021-05-14	EPI_ISL_2441161	AP_SSO
hCoV-19/India/GJ-ICMR-NIV-INSACOG-GSEQ-3864/2021	2021-05-16	EPI_ISL_2547149	ICMR-National_Institute_of_Virology_-_INSACOG
hCoV-19/USA/VA-CDC-LC0066065/2021	2021-05-20	EPI_ISL_2480745	Laboratory_Corporation_of_America
hCoV-19/Netherlands/NH-RIVM-20221/2020	2020-12-05	EPI_ISL_723194	Dutch_COVID-19_response_team
hCoV-19/Italy/LOM-644587_102200/2021	2021-07-05	EPI_ISL_2873107	ASST_MONZA
hCoV-19/Germany/SN-RKI-I-158438/2021	2021-05-11	EPI_ISL_2313754	Bioscientia_Labor_Wermsdorf
hCoV-19/England/ALDP-17F4551/2021	2021-06-22	EPI_ISL_2830431	Lighthouse_Lab_in_Alderley_Park
hCoV-19/USA/NY-Wadsworth-21015679-01/2021	2021-01-23	EPI_ISL_1397499	New_York_Presbyterian_Hospital
hCoV-19/India/MH-ICMR-45971/2021	2021-02-00	EPI_ISL_1647441	Indian_Council_of_Medical_Research-National_Institute_of_Virology
hCoV-19/USA/VI-Yale-6536/2021	2021-07-14	EPI_ISL_3236512	VIDOH_(Virgin_Islands_Department_of_Health)
hCoV-19/Sweden/01_SE100_21CS506135/2021	2021-07-20	EPI_ISL_3184220	Karolinska_University_Hospital_Solna
hCoV-19/Scotland/QEUH-1799257/2021	2021-06-23	EPI_ISL_2809797	Lighthouse_Lab_in_Glasgow
hCoV-19/England/PLYM-1A3C54B/2021	2021-07-27	EPI_ISL_3225557	Lighthouse_Laboratory_Plymouth
hCoV-19/England/MILK-134A8EE/2021	2021-02-22	EPI_ISL_1206978	Lighthouse_Lab_in_Milton_Keynes
hCoV-19/England/MILK-15906B0/2021	2021-05-17	EPI_ISL_2236732	Lighthouse_Lab_in_Milton_Keynes
hCoV-19/Scotland/CVR8368/2021	2021-07-04	EPI_ISL_3176189	West_of_Scotland_Specialist_Virology_Centre
hCoV-19/Israel/CVL-12334/2021	2021-04-12	EPI_ISL_2182401	Israel_Central_Virology_laboratory
hCoV-19/Australia/NSW-ICPMR-6035/2021	2021-08-25	EPI_ISL_3931415	Australian_Clinical_Labs_(formerly_Healthscope_Pathology)
hCoV-19/Ireland/D-NVRL-30IRL17934/2021	2021-05-17	EPI_ISL_2362990	National_Virus_Reference_Laboratory
hCoV-19/Oman/C-5401/2020	2020-04-24	EPI_ISL_491164	Oman-National_Influenza_Center
hCoV-19/Japan/PG-30009/2020	2020-12-26	EPI_ISL_2014986	Fukuoka_Institute_of_Health_and_Environmental_Sciences
hCoV-19/USA/AZ-CDC-QDX24393446/2021	2021-04-25	EPI_ISL_2133614	Quest_Diagnostics_Incorporated
hCoV-19/Germany/SN-RKI-I-104370/2021	2021-04-14	EPI_ISL_1848872	Diagnosticum_-_Labor_Neukirchen
hCoV-19/Russia/MOW-RII-MH1982S/2020	2020-05-30	EPI_ISL_596327	Pathogenic_Microorganisms_Variability_Laboratory
hCoV-19/Germany/BE-RKI-I-106554/2021	2021-04-17	EPI_ISL_1850841	SYNLAB_MVZ_Berlin
hCoV-19/USA/PA-CDC-QDX22723263/2021	2021-03-05	EPI_ISL_1314774	Quest_Diagnostics_Incorporated
hCoV-19/Brazil/AL-BA1200-270033476/2021	2021-01-24	EPI_ISL_2308450	Laborat\u00f3rio_Central_de_Sa\u00fade_P\u00fablica_de_Alagoas
hCoV-19/Greece/192792/2021	2021-04-27	EPI_ISL_2364942	Greek_Genome_Center
hCoV-19/USA/FL-MML-B05235880/2020	2020-00-00	EPI_ISL_1027662	Mako_Medical_Laboratories
hCoV-19/USA/MA-UMASSMED-P002B12/2020	2020-12-29	EPI_ISL_3410343	UMass_Memorial_Medical_Center
hCoV-19/Brazil/GO-HLAGYN-1629256/2021	2021-04-26	EPI_ISL_2017439	HLAGYN_-_Laboratorio_de_Imunologia_de_Transplantes_de_Goias
hCoV-19/Philippines/PH-PGC-24116/2021	2021-04-03	EPI_ISL_2860119	Qualimed_Hospital_Sta._Rosa
hCoV-19/mink/USA/MI-CDC-IHUD-7093/2020	2020-10-14	EPI_ISL_925350	Michigan_Department_of_Agriculture_and_Rural_Development
hCoV-19/Spain/CL-IBV-97033163/2021	2021-07-02	EPI_ISL_3906516	Universidad_de_Le\u00f3n
hCoV-19/Belgium/ULG-11206/2021	2021-01-02	EPI_ISL_824839	Department_of_Clinical_Microbiology
hCoV-19/England/QEUH-19C347A/2021	2021-07-19	EPI_ISL_3106453	Lighthouse_Lab_in_Glasgow
hCoV-19/Germany/BW-RKI-I-165765/2021	2021-05-21	EPI_ISL_2389141	Limbach_-_MVZ_Humangenetik_Ulm
hCoV-19/Belgium/ULG-12782/2021	2021-02-24	EPI_ISL_1171542	SYNLAB
hCoV-19/Japan/PG-20953/2021	2021-01-22	EPI_ISL_1426113	Pathogen_Genomics_Center
hCoV-19/Turkey/HSGM-FS271/2021	2021-08-05	EPI_ISL_3402841	Ministry_of_Health_Turkey
hCoV-19/Sweden/SE00219565/2021	2021-02-04	EPI_ISL_1198465	Swedish_national_genomic_surveillance_program_of_SARS-CoV-2
hCoV-19/England/MILK-1C48B2A/2021	2021-08-21	EPI_ISL_3768017	Lighthouse_Lab_in_Milton_Keynes
hCoV-19/USA/GA-CDC-LC0099819/2021	2021-07-14	EPI_ISL_3329778	Laboratory_Corporation_of_America
hCoV-19/USA/WA-S8426/2021	2021-05-14	EPI_ISL_2692457	Atlas_Genomics
hCoV-19/England/MILK-1B857E2/2021	2021-08-13	EPI_ISL_3466166	Lighthouse_Lab_in_Milton_Keynes
hCoV-19/USA/RI-CDCBI-RIDOH_02293/2021	2021-04-30	EPI_ISL_2133879	Rhode_Island_Department_of_Health
hCoV-19/USA/FL-CDC-LC0163390/2021	2021-08-06	EPI_ISL_3677465	Laboratory_Corporation_of_America
hCoV-19/Germany/SN-RKI-I-063849/2021	2021-03-19	EPI_ISL_1569048	Bioscientia_Labor_Wermsdorf
hCoV-19/Germany/BY-MVP-000003974/2021	2021-03-10	EPI_ISL_1752347	Max_von_Pettenkofer_Institute
hCoV-19/USA/CT-Yale-7061/2021	2021-07-28	EPI_ISL_3500575	Yale_Clinical_Virology_Lab
hCoV-19/USA/TX-HMH-6513/2020	2020-06-27	EPI_ISL_546049	Houston_Methodist_Hospital
hCoV-19/USA/DE-DHSS-FLW00407861/2020	2020-12-02	EPI_ISL_767010	Delaware_Public_Health_Laboratory
hCoV-19/England/MILK-138498B/2021	2021-03-02	EPI_ISL_1224376	Lighthouse_Lab_in_Milton_Keynes
hCoV-19/India/DL-NCDC-3230/2020	2020-04-05	EPI_ISL_436431	National_Centre_for_Disease_control_(NCDC)
hCoV-19/USA/MN-MDH-1786/2020	2020-04-14	EPI_ISL_590788	Minnesota_Department_of_Health
hCoV-19/USA/IL-CDC-STM-000057673/2021	2021-04-14	EPI_ISL_1923875	Helix/Illumina
hCoV-19/USA/IL-CDC-ASC210060731/2021	2021-05-06	EPI_ISL_2147523	Aegis_Sciences_Corporation
hCoV-19/England/MILK-1905272/2021	2021-07-12	EPI_ISL_2994800	Lighthouse_Lab_in_Milton_Keynes
hCoV-19/Denmark/DCGC-57963/2020	2020-12-07	EPI_ISL_1866466	Department_of_Virus_and_Microbiological_Special_Diagnostics
hCoV-19/USA/CT-Yale-2153/2021	2021-03-07	EPI_ISL_1378721	Yale_Clinical_Virology_Lab
hCoV-19/Canada/BC-BCCDC-144282/2021	2021-04-16	EPI_ISL_3598788	British_Columbia_Centre_For_Disease_Control
hCoV-19/England/QEUH-BA29CE/2020	2020-11-18	EPI_ISL_672895	Lighthouse_Lab_in_Glasgow
hCoV-19/Germany/RP-RKI-I-134878/2021	2021-05-04	EPI_ISL_2117046	SYNLAB_MVZ_Trier
hCoV-19/USA/CA-CDC-ASC210234439/2021	2021-07-29	EPI_ISL_3844623	Aegis_Sciences_Corporation
hCoV-19/USA/TX-HMH-MCoV-30843/2021	2021-02-26	EPI_ISL_1305381	Houston_Methodist_Hospital
hCoV-19/Portugal/PT11583/2021	2021-07-03	EPI_ISL_2989441	SESARAM
hCoV-19/Indonesia/KI-EIJK-NIHRD-159/2021	2021-06-21	EPI_ISL_3159873	Dinas_Kesehatan_Provinsi_Kalimantan_Timur
hCoV-19/England/BHRT-24B504C/2020	2020-10-21	EPI_ISL_2731981	Respiratory_Virus_Unit
hCoV-19/Japan/PG-3720/2020	2020-04-15	EPI_ISL_691973	Pathogen_Genomics_Center
hCoV-19/Switzerland/SO-ETHZ-460720/2021	2021-01-15	EPI_ISL_1003008	Viollier_AG
hCoV-19/Japan/PG-68403/2021	2021-07-05	EPI_ISL_3874521	Toyama_Institute_of_Health
hCoV-19/England/NORW-22CB38/2021	2021-01-20	EPI_ISL_1249054	Quadram_Institute_Bioscience
hCoV-19/USA/WA-S8320/2021	2021-05-12	EPI_ISL_2692354	Northwest_Laboratory
hCoV-19/USA/TN-CDC-LC0009882/2021	2021-01-24	EPI_ISL_1031859	Laboratory_Corporation_of_America
hCoV-19/England/20170033904/2020	2020-04-04	EPI_ISL_465281	Respiratory_Virus_Unit
hCoV-19/USA/MA-CDC-QDX22728327/2021	2021-03-07	EPI_ISL_1314636	Quest_Diagnostics_Incorporated
hCoV-19/Scotland/QEUH-159DEF7/2021	2021-05-19	EPI_ISL_2318788	Lighthouse_Lab_in_Glasgow
hCoV-19/Japan/IC-1665/2021	2021-07-23	EPI_ISL_3392311	SARS-CoV-2_testing_team
hCoV-19/Denmark/DCGC-51713/2021	2021-04-05	EPI_ISL_1859715	Department_of_Virus_and_Microbiological_Special_Diagnostics
hCoV-19/Scotland/QEUH-14AEF5B/2021	2021-03-31	EPI_ISL_1538266	Lighthouse_Lab_in_Glasgow
hCoV-19/Sweden/1467495664/2021	2021-07-28	EPI_ISL_3403567	Sweden/Vastragotaland/Unilabs
hCoV-19/USA/AZ-CDC-LC0092356/2021	2021-07-01	EPI_ISL_3017995	Laboratory_Corporation_of_America
hCoV-19/USA/LA-CDC-2-4611462/2021	2021-06-23	EPI_ISL_3355262	LA_Office_of_Public_Health_Laboratories
hCoV-19/Switzerland/GE-HUG-35082581/2021	2021-08-17	EPI_ISL_3741449	University_Hospitals_of_Geneva
hCoV-19/Finland/24ES15B12/2020	2020-08-24	EPI_ISL_759809	Department_of_Virology_and_Immunology
hCoV-19/England/ALDP-1560112/2021	2021-05-06	EPI_ISL_2091854	Lighthouse_Lab_in_Alderley_Park
hCoV-19/England/QEUH-D53775/2020	2020-12-29	EPI_ISL_798028	Lighthouse_Lab_in_Glasgow
hCoV-19/Denmark/DCGC-2985/2020	2020-08-24	EPI_ISL_616747	Department_of_Virus_and_Microbiological_Special_Diagnostics
hCoV-19/USA/ND-USAFSAM-S3934/2021	2021-06-04	EPI_ISL_2715327	US_Air_Force_School_of_Aerospace_Medicine
hCoV-19/England/NORT-1BDABB5/2021	2021-06-26	EPI_ISL_2816840	Northumbria_University_/_South_Tees_Hospitals_NHS_Foundation_Trust_/_North_Cumbria_Integrated_Care_NHS_Foundation_Trust_/_North_Tees_and_Hartlepool_NHS_Foundatio
hCoV-19/USA/CA-CZB-17254/2020	2020-12-22	EPI_ISL_885100	Orange_County_Public_Health_Lab
hCoV-19/Portugal/PT9055/2021	2021-06-10	EPI_ISL_2694915	H_Garcia_de_Orta
hCoV-19/Denmark/DCGC-4633/2020	2020-09-21	EPI_ISL_621302	Department_of_Virus_and_Microbiological_Special_Diagnostics
hCoV-19/Japan/PG-26016/2021	2021-02-05	EPI_ISL_1428253	Sakai_City_Institute_of_Public_Health
hCoV-19/England/LOND-124D2FD/2020	2020-04-07	EPI_ISL_507082	University_College_London_Hospital
hCoV-19/Finland/10350/2021	2021-07-14	EPI_ISL_3644874	Department_of_Virology_and_Immunology
hCoV-19/USA/CA-CDC-FG-083521/2021	2021-08-16	EPI_ISL_3753345	Fulgent_Genetics
hCoV-19/USA/MD-MDH-1875/2021	2021-04-07	EPI_ISL_1700865	MD_PHL
hCoV-19/Kazakhstan/ALA-NRL-77S/2021	2021-03-17	EPI_ISL_2162126	\Olymp\_CDL
hCoV-19/Spain/CL-IBV-98026122/2021	2021-01-11	EPI_ISL_2149044	Centro_Nacional_de_Gripe_(Valladolid)
hCoV-19/Turkey/HSGM-D8412/2021	2021-08-17	EPI_ISL_3592848	Ministry_of_Health_Turkey
hCoV-19/England/CAMB-AB1259/2021	2021-07-07	EPI_ISL_3000675	Department_of_Pathology
hCoV-19/USA/MO-CDC-QDX25806323/2021	2021-06-11	EPI_ISL_3091987	Respiratory_Viruses_Branch
hCoV-19/Australia/VIC11076/2020	2020-07-31	EPI_ISL_563235	Microbiological_Diagnostic_Unit_-_Public_Health_Laboratory_(MDU-PHL)
hCoV-19/Italy/TAA-IGA-1900471601/2021	2021-02-13	EPI_ISL_1110340	Azienda_Sanitaria_dell'Alto_Adige_Laboratorio_Aziendale_di_Microbiologia_e_Virologia
hCoV-19/Spain/CL-COV04848/2021	2021-06-05	EPI_ISL_2958112	SARS-CoV-2_Sequencing_Castilla_y_Leon-Spain_Consortium
hCoV-19/USA/AL-CDC-ASC210205243/2021	2021-08-01	EPI_ISL_3850460	Aegis_Sciences_Corporation
hCoV-19/Japan/PG-67747/2021	2021-07-03	EPI_ISL_3199759	Hyogo_Prefectural_Institute_of_Public_Health_science
hCoV-19/France/NAQ-Poitiers_9900127756/2021	2021-01-19	EPI_ISL_2226338	BIO86_CHAUMONT
hCoV-19/Wales/PHWC-4982F4/2020	2020-12-01	EPI_ISL_727054	Wales_Specialist_Virology_Centre_Sequencing_lab
hCoV-19/Denmark/DCGC-34730/2020	2020-12-14	EPI_ISL_871741	Department_of_Virus_and_Microbiological_Special_Diagnostics
hCoV-19/Northern_Ireland/NIRE-100139/2020	2020-05-04	EPI_ISL_489181	Regional_Virus_Laboratory
hCoV-19/USA/CA-CDPH-2000020935/2021	2021-01-04	EPI_ISL_3243548	CDPH_VBL
hCoV-19/USA/WA-PROV-715/2020	2020-10-29	EPI_ISL_1017221	Providence_Sacred_Heart_Medical_Center
hCoV-19/USA/MN-CDC-IBX861142028177/2021	2021-03-27	EPI_ISL_1692239	Infinity_Biologix
hCoV-19/Belgium/UGent-5890/2021	2021-04-21	EPI_ISL_2192148	Lab_voor_klinische_biologie
hCoV-19/USA/MD-IGS-042110401414A/2021	2021-04-14	EPI_ISL_2161548	Maryland_Genomics
hCoV-19/England/CAMC-1314B5D/2021	2021-02-22	EPI_ISL_1242675	Lighthouse_Lab_in_Cambridge
hCoV-19/Wales/PHWC-PYBWHZ/2021	2021-03-22	EPI_ISL_1476227	Originating_lab
hCoV-19/South_Korea/KCDC2408/2020	2020-06-02	EPI_ISL_514811	Division_of_Viral_Diseases
hCoV-19/USA/HI-H212927/2021	2021-06-24	EPI_ISL_3033283	State_Laboratories_Division
hCoV-19/USA/MN-MDH-6371/2021	2021-05-02	EPI_ISL_2003445	Minnesota_Department_of_Health
hCoV-19/Sweden/101532272/2021	2021-04-26	EPI_ISL_3788835	Swedish_national_genomic_surveillance_program_of_SARS-CoV-2
hCoV-19/Denmark/DCGC-80149/2021	2021-03-15	EPI_ISL_1888790	Department_of_Virus_and_Microbiological_Special_Diagnostics
hCoV-19/USA/RI-RKL_006_RISEQ-190_KD0119/2021	2021-04-05	EPI_ISL_3046676	Rami_Kantor_lab
hCoV-19/Germany/SN-RKI-I-057580/2021	2021-03-22	EPI_ISL_1441284	Landesuntersuchungsanstalt_f\u00fcr_das_Gesundheits-_und_Veterin\u00e4rwesen_(LUA)_Sachsen
hCoV-19/USA/TX-CDC-QDX25164476/2021	2021-05-21	EPI_ISL_2451405	Quest_Diagnostics_Incorporated
hCoV-19/England/CAMB-1AE197/2020	2020-04-27	EPI_ISL_459461	Department_of_Pathology
hCoV-19/Netherlands/UT-UMCU-3009838/2021	2021-07-29	EPI_ISL_3428753	UMC_Utrecht
hCoV-19/England/PHEC-31D9D5/2021	2021-06-10	EPI_ISL_2745641	Respiratory_Virus_Unit
hCoV-19/England/MILK-19C2262/2021	2021-07-21	EPI_ISL_3095435	Lighthouse_Lab_in_Milton_Keynes
hCoV-19/USA/MN-MDH-2544/2020	2020-12-31	EPI_ISL_913556	M_Health_Fairview
hCoV-19/South_Africa/VIDA-KRISP-CP157801559/2020	2020-12-21	EPI_ISL_1132718	Vaccines\u00a0and\u00a0Infectious_Diseases_Analytics\u00a0Research_Unit_(VIDA)
hCoV-19/USA/MD-MDH-3732/2021	2021-07-24	EPI_ISL_3304417	MD_PHL
hCoV-19/USA/OH-CDC-QDX27611263/2021	2021-08-07	EPI_ISL_3720416	Quest_Diagnostics_Incorporated
hCoV-19/USA/FL-CDC-LC0147586/2021	2021-07-28	EPI_ISL_3516408	Laboratory_Corporation_of_America
hCoV-19/France/ARA-HCL021019093001/2021	2021-01-27	EPI_ISL_1166000	24023_PLATEFORME_MGI_COVID
hCoV-19/USA/NC-CDC-LC0169213/2021	2021-08-01	EPI_ISL_3677931	Laboratory_Corporation_of_America
hCoV-19/France/PAC-IHU-4912_Illu1/2021	2021-04-00	EPI_ISL_2286502	MEPHI
hCoV-19/England/RAND-1433252/2021	2021-02-25	EPI_ISL_1450835	Randox_Laboratories
hCoV-19/England/NORW-13E8976/2021	2021-07-04	EPI_ISL_2902794	Quadram_Institute_Bioscience
hCoV-19/USA/MI-QDX-312/2020	2020-03-22	EPI_ISL_571056	Quest_Diagnostics
hCoV-19/USA/NY-PRL-2021_03_29_02M09/2021	2021-03-26	EPI_ISL_1471105	Pandemic_Response_Lab_-_NYC
hCoV-19/USA/CA-CDPH-3000046537/2021	2021-06-01	EPI_ISL_2923673	CDPH_VBL
hCoV-19/England/MILK-1B693A4/2021	2021-08-10	EPI_ISL_3454531	Lighthouse_Lab_in_Milton_Keynes
hCoV-19/Denmark/DCGC-86649/2021	2021-04-05	EPI_ISL_1895998	Department_of_Virus_and_Microbiological_Special_Diagnostics
hCoV-19/USA/TX-UTA-000145/2021	2021-00-00	EPI_ISL_1593062	University_of_Texas_at_Austin_Genome_Sequencing_and_Analysis_Facility_(UTGSAF)
hCoV-19/England/ALDP-12B90B6/2021	2021-02-15	EPI_ISL_1072815	Lighthouse_Lab_in_Alderley_Park
hCoV-19/Sweden/16129418P/2021	2021-04-06	EPI_ISL_2888859	Swedish_national_genomic_surveillance_program_of_SARS-CoV-2
hCoV-19/USA/WI-WSLH-213482/2021	2021-04-03	EPI_ISL_1794357	Wisconsin_State_Laboratory_of_Hygiene_Communicable_Disease_Division
hCoV-19/England/QEUH-1B01371/2021	2021-08-04	EPI_ISL_3470673	Lighthouse_Lab_in_Glasgow
hCoV-19/England/ALDP-151B9A5/2021	2021-04-19	EPI_ISL_1791021	Lighthouse_Lab_in_Alderley_Park
hCoV-19/England/ALDP-16159E6/2021	2021-06-01	EPI_ISL_2468877	Lighthouse_Lab_in_Alderley_Park
hCoV-19/Canada/BC-BCCDC-7199/2020	2020-11-04	EPI_ISL_974907	BCCDC_Public_Health_Laboratory
hCoV-19/France/ARA-HCL021022783901/2021	2021-02-04	EPI_ISL_1134967	BIOMNIS_LYON
hCoV-19/Ukraine/UA-RIVM-21885/2020	2020-12-29	EPI_ISL_3253256	Dutch_COVID-19_response_team
hCoV-19/Netherlands/NH-RIVM-38807/2021	2021-05-29	EPI_ISL_2610268	Dutch_COVID-19_response_team
hCoV-19/Sweden/20246858P/2021	2021-05-15	EPI_ISL_2793999	Swedish_national_genomic_surveillance_program_of_SARS-CoV-2
hCoV-19/Denmark/DCGC-60369/2021	2021-03-29	EPI_ISL_1868940	Department_of_Virus_and_Microbiological_Special_Diagnostics
hCoV-19/Denmark/DCGC-79230/2020	2020-12-07	EPI_ISL_1887871	Department_of_Virus_and_Microbiological_Special_Diagnostics
hCoV-19/USA/un-CDC-LC0001610/2020	2020-12-26	EPI_ISL_1029585	Laboratory_Corporation_of_America
hCoV-19/Canada/ON-PHL-21-12655/2021	2021-04-00	EPI_ISL_2012846	Public_Health_Ontario_Laboratory
hCoV-19/USA/TX-HMH-MCoV-24335/2021	2021-01-17	EPI_ISL_1078889	Houston_Methodist_Hospital
hCoV-19/England/QEUH-EFAF3B/2021	2021-01-05	EPI_ISL_835337	Lighthouse_Lab_in_Glasgow
hCoV-19/Switzerland/GEN2666/2021	2021-01-20	EPI_ISL_1007600	CHUV
hCoV-19/Turkey/HSGM-D5931/2021	2021-08-16	EPI_ISL_3555435	Ministry_of_Health_Turkey
hCoV-19/England/QEUH-1A9C51C/2021	2021-07-31	EPI_ISL_3313514	Lighthouse_Lab_in_Glasgow
hCoV-19/USA/NJ-CDC-LC0154209/2021	2021-07-30	EPI_ISL_3517269	Laboratory_Corporation_of_America
hCoV-19/South_Africa/NHLS-UCT-GS-B617/2021	2021-04-23	EPI_ISL_2375990	Victoria_Hospital_wc_VHW
hCoV-19/Slovenia/91413/2020	2020-09-12	EPI_ISL_2886650	Institute_of_Microbiology_and_Immunology
hCoV-19/USA/FL-CDC-STM-000031021/2021	2021-03-08	EPI_ISL_1480241	Helix/Illumina
hCoV-19/England/MILK-148CAE9/2021	2021-03-25	EPI_ISL_1486473	Lighthouse_Lab_in_Milton_Keynes
hCoV-19/USA/NM-UNM-02183/2020	2020-11-09	EPI_ISL_1664576	New_Mexico_Department_of_Health_Scientific_Laboratory
hCoV-19/USA/CA-CDC-FG-076702/2021	2021-08-12	EPI_ISL_3659740	Fulgent_Genetics
hCoV-19/Germany/NW-RKI-I-152664/2021	2021-05-12	EPI_ISL_2263946	SYNLAB_MVZ_Leverkusen
hCoV-19/India/ILSGS00614/2021	2021-03-15	EPI_ISL_1663307	CIIMS
hCoV-19/Malawi/CERI-KRISPK015793/2021	2021-03-08	EPI_ISL_2609593	National_HIV_Reference_Laboratory
hCoV-19/Spain/CT-IBV-98014697/2020	2020-12-30	EPI_ISL_1194079	Departamento_de_Microbiolog\u00eda
hCoV-19/USA/MO-MSPHL-000622/2020	2020-04-22	EPI_ISL_1593906	Missouri_State_Public_Health_Laboratory
hCoV-19/Brazil/RS-LMM60260/2021	2021-06-28	EPI_ISL_3460248	Laborat\u00f3rio_de_Microbiologia_Molecular_-_Universidade_FEEVALE
hCoV-19/Japan/PG-66459/2021	2021-05-12	EPI_ISL_3188161	Pathogen_Genomics_Center
hCoV-19/Canada/ON-UHTC_0421/2020	2020-12-04	EPI_ISL_1490700	Unity_Health_Toronto
hCoV-19/Poland/PL_P2870/2021	2021-05-08	EPI_ISL_2423191	Diagnostyka._Laboratoria_Medyczne.
hCoV-19/Sweden/20-50096/2020	2020-03-04	EPI_ISL_454876	Karolinska_Universitetslaboratoriet
hCoV-19/Japan/PG-44101/2021	2021-04-16	EPI_ISL_2337833	SARS-CoV-2_testing_team
hCoV-19/USA/IL-CDC-LC0063990/2021	2021-05-20	EPI_ISL_2398962	Laboratory_Corporation_of_America
hCoV-19/Scotland/QEUH-13F7BE7/2021	2021-03-04	EPI_ISL_1378438	Lighthouse_Lab_in_Glasgow
hCoV-19/Germany/RP-RKI-I-022709/2021	2021-02-16	EPI_ISL_1152875	SYNLAB_MVZ_Trier
hCoV-19/England/QEUH-1629E68/2021	2021-06-03	EPI_ISL_2514879	Lighthouse_Lab_in_Glasgow
hCoV-19/USA/WI-UW-2193/2020	2020-10-25	EPI_ISL_677596	University_of_Wisconsin-Madison_AIDS_Vaccine_Research_Laboratories
hCoV-19/USA/CA-LACPHL-AF00899/2021	2021-03-31	EPI_ISL_1707085	USC_Clinical_Lab
hCoV-19/Germany/NW-RKI-I-201287/2021	2021-08-10	EPI_ISL_3501121	SYNLAB_MVZ_Leverkusen
hCoV-19/USA/AR-CDC-LC0172885/2021	2021-07-23	EPI_ISL_3687275	Laboratory_Corporation_of_America
hCoV-19/Sweden/SE1410684890/2021	2021-04-21	EPI_ISL_2408528	Swedish_national_genomic_surveillance_program_of_SARS-CoV-2
hCoV-19/England/MILK-19D13C7/2021	2021-07-21	EPI_ISL_3125794	Lighthouse_Lab_in_Milton_Keynes
hCoV-19/Wales/PHWC-4A4486/2020	2020-12-16	EPI_ISL_764696	Wales_Specialist_Virology_Centre_Sequencing_lab
hCoV-19/Germany/ST-MD742/2021	2021-02-12	EPI_ISL_1034844	Institute_of_Medical_Microbiology_and_Hospital_Hygiene
hCoV-19/Northern_Ireland/ALDP-130C50F/2021	2021-02-20	EPI_ISL_1115689	Lighthouse_Lab_in_Alderley_Park
hCoV-19/Zambia/ZMB-42391/2020	2020-08-06	EPI_ISL_977465	University_of_Zambia
hCoV-19/Austria/CeMM9613/2021	2021-05-13	EPI_ISL_2485109	Austrian_Agency_for_Health_and_Food_Safety_(AGES)
hCoV-19/Germany/BY-RKI-I-181249/2021	2021-05-06	EPI_ISL_2678395	Labor_Becker_&_Kollegen_(Standort_M\u00fcnchen)
hCoV-19/Germany/un-RKI-I-125830/2021	2021-04-12	EPI_ISL_2110557	Eurofins_LifeCodexx_GmbH
hCoV-19/Croatia/2961/2021	2021-03-30	EPI_ISL_2627807	Croatian_Institute_of_Public_Health
hCoV-19/Lithuania/S21C1195/2021	2021-03-20	EPI_ISL_1510240	Anteja_laboratorija_(UAB_Diagnostikos_laboratorija)
hCoV-19/India/MH-NCCS-VOC-436/2021	2021-02-03	EPI_ISL_1415196	National_Centre_For_Cell_Science
hCoV-19/Denmark/DCGC-53934/2021	2021-03-22	EPI_ISL_1862276	Department_of_Virus_and_Microbiological_Special_Diagnostics
hCoV-19/Germany/TH-RKI-I-214277/2021	2021-08-20	EPI_ISL_3890200	SYNLAB_Jena_Oncoscreen
hCoV-19/England/ALDP-C06D52/2020	2020-12-06	EPI_ISL_709322	Lighthouse_Lab_in_Alderley_Park
hCoV-19/USA/NM-DOH-2020308490/2020	2020-08-24	EPI_ISL_602181	New_Mexico_Department_of_Health_Scientific_Laboratory
hCoV-19/Scotland/QEUH-A9B343/2020	2020-10-20	EPI_ISL_625354	Lighthouse_Lab_in_Glasgow
hCoV-19/USA/LA-EVTL1921/2020	2020-11-13	EPI_ISL_1039592	LSUHS_Emerging_Viral_Threat_Laboratory
hCoV-19/Luxembourg/LNS6866166/2021	2021-03-02	EPI_ISL_1477151	H\u00f4pitaux_Robert_Schuman
hCoV-19/England/ALDP-1404CE3/2021	2021-03-13	EPI_ISL_1343180	Lighthouse_Lab_in_Alderley_Park
hCoV-19/Germany/HE-RKI-I-200625/2021	2021-08-01	EPI_ISL_3500427	CENTOGENE_Frankfurt_Laboratory
hCoV-19/England/CAMB-8365E/2020	2020-04-15	EPI_ISL_443617	Department_of_Pathology
hCoV-19/England/ALDP-15CEB23/2021	2021-05-25	EPI_ISL_2394476	Lighthouse_Lab_in_Alderley_Park
hCoV-19/Australia/VIC17070/2020	2020-08-14	EPI_ISL_663716	Microbiological_Diagnostic_Unit_-_Public_Health_Laboratory_(MDU-PHL)
hCoV-19/USA/MD-IGS-52110702543A/2021	2021-04-17	EPI_ISL_3011717	Maryland_Genomics
hCoV-19/USA/CT-CDC-LC0190529/2021	2021-07-31	EPI_ISL_3743994	Laboratory_Corporation_of_America
hCoV-19/England/MILK-15B08E1/2021	2021-05-22	EPI_ISL_2347225	Lighthouse_Lab_in_Milton_Keynes
hCoV-19/Canada/Qc-LSPQ-L00241115/2020	2020-03-27	EPI_ISL_465698	H\u00f4pital_Charles-LeMoyne
hCoV-19/USA/WI-GMF-27517/2020	2020-10-24	EPI_ISL_660980	Gundersen_Molecular_Diagnostics_Laboratory
hCoV-19/Israel/210741381/2021	2021-02-09	EPI_ISL_1278572	Clalit_Health_Services_Laboratories
hCoV-19/USA/VA-DCLS-4402/2021	2021-03-28	EPI_ISL_1805538	Virginia_Division_of_Consolidated_Laboratory_Services
hCoV-19/Northern_Ireland/CAMC-143E12D/2021	2021-03-22	EPI_ISL_1409496	Lighthouse_Lab_in_Cambridge
hCoV-19/USA/CA-CZB-31516/2021	2021-04-24	EPI_ISL_2341652	CA_DPH_Viral_and_Rickettsial_Disease_Laboratory
hCoV-19/England/NORW-220C40/2020	2020-12-12	EPI_ISL_725082	Quadram_Institute_Bioscience
hCoV-19/Germany/un-RKI-I-142433/2021	2021-04-28	EPI_ISL_2126382	Universit\u00c3\u00a4tsklinikum_Heidelberg
hCoV-19/Denmark/DCGC-19805/2020	2020-12-07	EPI_ISL_747799	Department_of_Virus_and_Microbiological_Special_Diagnostics
hCoV-19/USA/TX-CDC-ASC210046900/2021	2021-04-04	EPI_ISL_1834490	Aegis_Sciences_Corporation
hCoV-19/England/ALDP-1306B7C/2021	2021-02-20	EPI_ISL_1100475	Lighthouse_Lab_in_Alderley_Park
hCoV-19/Scotland/QEUH-A78476/2020	2020-10-14	EPI_ISL_638974	Oxford_Viromics
hCoV-19/Denmark/DCGC-33309/2021	2021-01-11	EPI_ISL_870314	Department_of_Virus_and_Microbiological_Special_Diagnostics
hCoV-19/USA/UT-UPHL-210603630781/2021	2021-05-13	EPI_ISL_2456185	Utah_Public_Health_Laboratory
hCoV-19/Germany/un-RKI-I-085581/2021	2021-03-29	EPI_ISL_1722759	Eurofins_LifeCodexx_GmbH
hCoV-19/England/QEUH-182C416/2021	2021-07-01	EPI_ISL_2916883	Lighthouse_Lab_in_Glasgow
hCoV-19/England/QEUH-1C1CAAA/2021	2021-08-18	EPI_ISL_3700434	Lighthouse_Lab_in_Glasgow
hCoV-19/Denmark/DCGC-136507/2021	2021-07-23	EPI_ISL_3104326	Department_of_Bacteria
hCoV-19/USA/TX-HMH-MCoV-18929/2020	2020-11-25	EPI_ISL_785226	Houston_Methodist_Hospital
hCoV-19/England/QEUH-151F91A/2021	2021-04-20	EPI_ISL_1740628	Lighthouse_Lab_in_Glasgow
hCoV-19/India/MH-ICMR-NIV-INSACOG-GSEQ-4627/2021	2021-06-18	EPI_ISL_2966223	ICMR-National_Institute_of_Virology_-_INSACOG
hCoV-19/Scotland/QEUH-14E0FB7/2021	2021-04-07	EPI_ISL_1616190	Lighthouse_Lab_in_Glasgow
hCoV-19/USA/TX-HMH-MCoV-26309/2021	2021-03-03	EPI_ISL_1236089	Houston_Methodist_Hospital
hCoV-19/Denmark/DCGC-56691/2021	2021-04-05	EPI_ISL_1865191	Department_of_Virus_and_Microbiological_Special_Diagnostics
hCoV-19/England/QEUH-B66692/2020	2020-11-11	EPI_ISL_661324	Lighthouse_Lab_in_Glasgow
hCoV-19/USA/CA-SEARCH-103165/2021	2021-01-20	EPI_ISL_2920292	Sharp_HealthCare_Laboratory
hCoV-19/Portugal/PT0725/2020	2020-03-27	EPI_ISL_510984	Instituto_Nacional_de_Saude_(INSA)
hCoV-19/Turkey/HSGM-DG2674/2021	2021-08-17	EPI_ISL_3586714	Ministry_of_Health_Turkey
hCoV-19/Italy/LAZ-IFO-07103249/2021	2021-07-10	EPI_ISL_2985237	IRCCS_San_Gallicano_Dermatological_Institute
hCoV-19/Wales/PHWC-4CE626/2021	2021-02-14	EPI_ISL_1106361	Originating_lab
hCoV-19/England/PHEC-R308R885/2021	2021-08-05	EPI_ISL_3573725	Respiratory_Virus_Unit
hCoV-19/USA/HI-H211254/2021	2021-02-18	EPI_ISL_1292670	State_Laboratories_Division
hCoV-19/England/BRBR-1938935/2021	2021-07-13	EPI_ISL_3042822	Berkshire_and_Surrey_Pathology_Services_Lighthouse_Laboratory
hCoV-19/Switzerland/SG-ETHZ-33399121/2021	2021-07-05	EPI_ISL_2938412	Viollier_AG
hCoV-19/Spain/MD-IBV-99008630/2020	2020-09-24	EPI_ISL_654204	Hospital_General_Universitario_Gregorio_Mara\u00f1\u00f3n
hCoV-19/USA/GA-CDC-ASC210113074/2021	2021-07-10	EPI_ISL_3323005	Aegis_Sciences_Corporation
hCoV-19/England/MILK-D08E01/2020	2020-12-19	EPI_ISL_781615	Lighthouse_Lab_in_Milton_Keynes
hCoV-19/England/CAMC-9C10E4/2020	2020-09-09	EPI_ISL_2734080	Respiratory_Virus_Unit
hCoV-19/Germany/SH-RKI-I-186972/2021	2021-06-26	EPI_ISL_2956922	LADR_Zentrallabor_DR._Kramer_&_Kollegen_Geesthacht
hCoV-19/Italy/EMR-C029_21_40/2021	2021-05-17	EPI_ISL_3185335	U.O._Microbiologia_Laboratorio_Unico_Centro_Servizi_-_AUSL_della_Romagna
hCoV-19/USA/NC-CDC-STM-000024206/2021	2021-02-23	EPI_ISL_1262224	Helix/Illumina
hCoV-19/Czech_Republic/NRL_148/2021	2021-01-04	EPI_ISL_960408	The_National_Institute_of_Public_Health
hCoV-19/Spain/CL-COV03800/2021	2021-05-15	EPI_ISL_2792251	SARS-CoV-2_Sequencing_Castilla_y_Leon-Spain_Consortium
hCoV-19/England/ALDP-1A14804/2021	2021-07-25	EPI_ISL_3248356	Lighthouse_Lab_in_Alderley_Park
hCoV-19/Sweden/SUS0000228/2021	2021-03-03	EPI_ISL_1239162	Clinical_Microbiology
hCoV-19/England/MILK-11EFE90/2021	2021-01-30	EPI_ISL_980756	Lighthouse_Lab_in_Milton_Keynes
hCoV-19/Scotland/QEUH-136F8C5/2021	2021-03-02	EPI_ISL_1507797	Lighthouse_Lab_in_Glasgow
hCoV-19/Germany/BY-RKI-I-025465/2021	2021-02-19	EPI_ISL_1155639	SYNLAB_MVZ_Weiden
hCoV-19/USA/NY-NYCPHL-001323/2020	2020-11-10	EPI_ISL_683919	DOHMH_Morrisania
hCoV-19/Italy/CAM-TIGEM-IZSM-COLLI-15766/2021	2021-05-23	EPI_ISL_2551051	Lab._Microbiologia_e_Virologia_Cotugno_A.O._dei_Colli_-_Istituto_Zooprofilattico_Sperimentale_del_Mezzogiorno
hCoV-19/Germany/BY-RKI-I-022445/2021	2021-02-03	EPI_ISL_1152611	MVZ_Labor_Passau_GbR
hCoV-19/USA/CA-SC-255542/2021	2021-07-29	EPI_ISL_3384917	PAMF_PALO_ALTO
hCoV-19/Denmark/DCGC-16731/2020	2020-10-19	EPI_ISL_714443	Department_of_Virus_and_Microbiological_Special_Diagnostics
hCoV-19/France/OCC-KRA-ROB/2020	2020-03-00	EPI_ISL_424993	CHU_Purpan_-_Laboratoire_de_Virologie_-_Institut_F\u00e9d\u00e9ratif_de_Biologie
hCoV-19/Denmark/DCGC-27833/2020	2020-12-21	EPI_ISL_815923	Department_of_Virus_and_Microbiological_Special_Diagnostics
hCoV-19/England/CAMC-135A6B4/2021	2021-02-18	EPI_ISL_1223225	Lighthouse_Lab_in_Cambridge
hCoV-19/India/AP-CCMB-CIA2028/2021	2021-05-06	EPI_ISL_2373226	AP_SSO
hCoV-19/England/MILK-1137B0B/2021	2021-01-20	EPI_ISL_932824	Lighthouse_Lab_in_Milton_Keynes
hCoV-19/Switzerland/BS-UHB-42203656/2020	2020-03-23	EPI_ISL_528363	University_Hospital_Basel
hCoV-19/USA/FL-CDC-LC0139751/2021	2021-07-30	EPI_ISL_3511236	Laboratory_Corporation_of_America
hCoV-19/England/ALDP-139FEF7/2021	2021-03-05	EPI_ISL_1255787	Lighthouse_Lab_in_Alderley_Park
hCoV-19/Beijing/BJ251/2020	2020-01-29	EPI_ISL_430742	Chinese_PLA_Institute_for_Disease_Control_and_Prevention
hCoV-19/USA/TX-CDC-STM-000012488/2021	2021-02-09	EPI_ISL_1134183	Helix/Illumina
hCoV-19/England/QEUH-131ECAB/2021	2021-02-24	EPI_ISL_1175364	Lighthouse_Lab_in_Glasgow
hCoV-19/USA/HI-CDC-STM-000012289/2021	2021-02-10	EPI_ISL_1134001	Helix/Illumina
hCoV-19/Switzerland/BE-IFIK-1206-5899/2021	2021-05-12	EPI_ISL_2227295	Institute_for_Infectious_Diseases
hCoV-19/Switzerland/GE-HUG-34864211/2021	2021-07-24	EPI_ISL_3262249	University_Hospitals_of_Geneva
hCoV-19/USA/TX-CDC-QDX23892417/2021	2021-04-12	EPI_ISL_1834342	Quest_Diagnostics_Incorporated
hCoV-19/England/QEUH-1BC6AFB/2021	2021-08-15	EPI_ISL_3561812	Lighthouse_Lab_in_Glasgow
hCoV-19/USA/WA-UW-2021041493408/2021	2021-04-14	EPI_ISL_1826195	UW_Virology_Lab
hCoV-19/USA/IL-CDC-LC0062968/2021	2021-05-16	EPI_ISL_2398258	Laboratory_Corporation_of_America
hCoV-19/Japan/PG-16489/2020	2020-12-30	EPI_ISL_1128485	Pathogen_Genomics_Center
hCoV-19/Japan/PG-89272/2021	2021-08-03	EPI_ISL_3900579	SARS-CoV-2_testing_team
hCoV-19/USA/VA-DCLS-2106/2020	2020-10-21	EPI_ISL_677141	Virginia_Division_of_Consolidated_Laboratory_Services
hCoV-19/Ireland/D-NVRL-M34IRL47403/2021	2021-07-30	EPI_ISL_3739476	National_Virus_Reference_Laboratory
hCoV-19/Germany/un-RKI-I-106504/2021	2021-04-19	EPI_ISL_1850800	SYNLAB_MVZ_Leinfelden-Echterdingen
hCoV-19/Denmark/DCGC-112905/2021	2021-05-31	EPI_ISL_2666977	Department_of_Bacteria
hCoV-19/USA/TX-HMH-MCoV-10999/2020	2020-07-09	EPI_ISL_1201993	Houston_Methodist_Hospital
hCoV-19/England/CAMC-11D3819/2021	2021-01-30	EPI_ISL_1047627	Virology_Department
hCoV-19/Canada/QC-L00340827001/2021	2021-03-26	EPI_ISL_3144227	Laboratoire_de_sant\u00e9_publique_du_Qu\u00e9bec
hCoV-19/Germany/BW-RKI-I-147540/2021	2021-04-25	EPI_ISL_2259497	Eurofins_LifeCodexx_GmbH
hCoV-19/England/CAMB-1B98C1/2020	2020-11-07	EPI_ISL_664947	Department_of_Pathology
hCoV-19/USA/NC-CDC-LC0192292/2021	2021-08-12	EPI_ISL_3755016	Laboratory_Corporation_of_America
hCoV-19/USA/GA-CDC-LC0156431/2021	2021-08-04	EPI_ISL_3605311	Laboratory_Corporation_of_America
hCoV-19/USA/NY-NYGC-587-VTM1-ROUY229/2021	2021-01-15	EPI_ISL_2402888	Weill_Cornell_Medicine
hCoV-19/Brazil/RS-FIOCRUZ-14234/2021	2021-03-12	EPI_ISL_2661764	Laboratorio_Central_de_Saude_Publica_do_Estado_do_Rio_Grande_do_Sul_(LACEN-RS)
hCoV-19/Japan/PG-19606/2021	2021-01-12	EPI_ISL_1123824	Pathogen_Genomics_Center
hCoV-19/Aruba/AW-RIVM-11384/2021	2021-01-28	EPI_ISL_1014673	Dutch_COVID-19_response_team
hCoV-19/USA/MD-HP03218/2021	2021-03-09	EPI_ISL_1305947	Johns_Hopkins_Hospital_Department_of_Pathology
hCoV-19/USA/WA-UW-21072717811/2021	2021-07-27	EPI_ISL_3507884	UW_Virology_Lab
hCoV-19/England/BRBR-18A8F4E/2021	2021-07-07	EPI_ISL_2960830	Berkshire_and_Surrey_Pathology_Services_Lighthouse_Laboratory
hCoV-19/Netherlands/NA_497/2020	2020-04-06	EPI_ISL_460670	Dutch_COVID-19_response_team
hCoV-19/Lebanon/QIB-722/2021	2021-04-01	EPI_ISL_3343907	Laboratory_of_Molecular_Biology_and_Cancer_Immunology
hCoV-19/Wales/PHWC-4C8871/2021	2021-02-07	EPI_ISL_1052860	Originating_lab
hCoV-19/Japan/PG-58059/2021	2021-05-07	EPI_ISL_2828098	Kyoto_Prefectural_Institute_Of_Public_Health_And_Environment
hCoV-19/Denmark/DCGC-78691/2021	2021-04-12	EPI_ISL_1887332	Department_of_Virus_and_Microbiological_Special_Diagnostics
hCoV-19/Turkey/HSGM-D3481/2021	2021-08-15	EPI_ISL_3578423	Ministry_of_Health_Turkey
hCoV-19/USA/MN-CDC-IBX809801120533/2021	2021-03-20	EPI_ISL_1513001	Infinity_Biologix
hCoV-19/England/SHEF-C9267/2020	2020-05-23	EPI_ISL_475418	Virology_Department
hCoV-19/Canada/QC-HSU-0061115095/2020	2020-06-13	EPI_ISL_1379061	Laboratoire_de_sant\u00e9_publique_du_Qu\u00e9bec
hCoV-19/Denmark/DCGC-118583/2021	2021-05-31	EPI_ISL_2671017	Department_of_Bacteria
hCoV-19/Netherlands/UT-RIVM-54261/2021	2021-08-17	EPI_ISL_3918947	Dutch_COVID-19_response_team
hCoV-19/Ireland/D-NVRL-S21IRL00143847/2021	2021-07-30	EPI_ISL_3591096	National_Virus_Reference_Laboratory
hCoV-19/England/PHEC-357C9A/2021	2021-00-00	EPI_ISL_3775091	Respiratory_Virus_Unit
hCoV-19/Turkey/HSGM-GF15057/2021	2021-08-01	EPI_ISL_3400509	Ministry_of_Health_Turkey
hCoV-19/Czech_Republic/UMTM235253/2021	2021-07-19	EPI_ISL_3341889	Institute_of_Molecular_and_Translational_Medicine_/_Laboratory_of_Experimental_Medicine
hCoV-19/Canada/AB-ABPHL-22290/2021	2021-04-29	EPI_ISL_3909684	Edmonton_Provincial_Lab
hCoV-19/Sweden/15920706P/2021	2021-03-29	EPI_ISL_1900224	Swedish_national_genomic_surveillance_program_of_SARS-CoV-2
hCoV-19/Belgium/UZA-UA-4814970740/2021	2021-08-04	EPI_ISL_3534907	Centrum_voor_Medische_Analyse
hCoV-19/England/ALDP-1AD286C/2021	2021-08-02	EPI_ISL_3364866	Lighthouse_Lab_in_Alderley_Park
hCoV-19/Italy/CAM-TIGEM-IZSM-COLLI-6805/2021	2021-03-17	EPI_ISL_1447914	IZSM
hCoV-19/England/PHEC-R304R670/2021	2021-08-06	EPI_ISL_3292501	Respiratory_Virus_Unit
hCoV-19/Japan/PG-88304/2021	2021-07-03	EPI_ISL_3900025	Pathogen_Genomics_Center
hCoV-19/USA/TX-HMH-MCoV-14957/2020	2020-10-14	EPI_ISL_786441	Houston_Methodist_Hospital
hCoV-19/England/MILK-93D3BD/2020	2020-06-21	EPI_ISL_552936	Lighthouse_Lab_in_Milton_Keynes
hCoV-19/Switzerland/GE-33123831/2021	2021-01-30	EPI_ISL_981768	University_Hospitals_of_Geneva
hCoV-19/England/ALDP-1B4BF86/2021	2021-08-09	EPI_ISL_3437280	Lighthouse_Lab_in_Alderley_Park
hCoV-19/USA/CA-CDPH-3000006061/2021	2021-04-08	EPI_ISL_2882909	CDPH_VBL
hCoV-19/USA/OR-PROV-477/2020	2020-06-10	EPI_ISL_1017422	Providence_Oregon_Regional_Laboratories
hCoV-19/Germany/HH-HPI-p3420/2020	2020-12-00	EPI_ISL_1463552	Labor_Dr._Fenner_und_Kollegen
hCoV-19/Germany/SN-RKI-I-020004/2021	2021-02-11	EPI_ISL_1150166	Bioscientia_Labor_Wermsdorf
hCoV-19/Japan/PG-82182/2021	2021-07-01	EPI_ISL_3894656	Pathogen_Genomics_Center
hCoV-19/Netherlands/GE-RIVM-31119/2021	2021-04-26	EPI_ISL_2094256	Dutch_COVID-19_response_team
hCoV-19/USA/NJ-CDC-LC0050860/2021	2021-04-23	EPI_ISL_1928403	Laboratory_Corporation_of_America
hCoV-19/USA/FL-CDC-LC0069028/2021	2021-06-06	EPI_ISL_2611383	Laboratory_Corporation_of_America
hCoV-19/England/MILK-191013B/2021	2021-07-11	EPI_ISL_2994449	Lighthouse_Lab_in_Milton_Keynes
hCoV-19/France/ARA-CHUGA-1033503521/2021	2021-03-20	EPI_ISL_2510206	CHUGA-IBP-laboratoire_de_Virologie
hCoV-19/Peru/TUM-FPT02041/2021	2021-03-12	EPI_ISL_3696158	NAMRU-6
hCoV-19/Canada/BC-BCCDC-71684/2021	2021-04-16	EPI_ISL_3480562	British_Columbia_Centre_For_Disease_Control
hCoV-19/Netherlands/UT-RIVM-48390/2021	2021-07-14	EPI_ISL_3259306	Dutch_COVID-19_response_team
hCoV-19/Scotland/QEUH-14D9D4E/2021	2021-04-06	EPI_ISL_1616346	Lighthouse_Lab_in_Glasgow
hCoV-19/Denmark/DCGC-160429/2021	2021-08-19	EPI_ISL_3724925	Department_of_Bacteria
hCoV-19/Canada/QC-LSPQ-L00216532/2020	2020-03-12	EPI_ISL_535751	H\u00f4tel-Dieu_de_L\u00e9vis
hCoV-19/USA/UT-UPHL-210814824184/2021	2021-08-02	EPI_ISL_3450055	Utah_Public_Health_Laboratory
hCoV-19/India/MH-ACTREC-485/2020	2020-08-13	EPI_ISL_700133	Hematopathology_Laboratory
hCoV-19/England/QEUH-109CD1E/2021	2021-01-19	EPI_ISL_994111	Lighthouse_Lab_in_Glasgow
hCoV-19/England/MILK-166B204/2021	2021-06-08	EPI_ISL_2551808	Lighthouse_Lab_in_Milton_Keynes
hCoV-19/England/CAMC-B985B8/2020	2020-11-15	EPI_ISL_673761	Lighthouse_Lab_in_Cambridge
hCoV-19/Germany/TH-RKI-I-044556/2021	2021-03-12	EPI_ISL_1351915	SYNLAB_Jena_Oncoscreen
hCoV-19/Brazil/SP-SJRP_LPV_192074/2021	2021-08-11	EPI_ISL_3761604	Laboratorio_de_Pesquisa_em_Virologia
hCoV-19/USA/NJ-CDC-ASC210205783/2021	2021-08-01	EPI_ISL_3820074	Aegis_Sciences_Corporation
hCoV-19/USA/AR-UMGC-5394/2021	2021-07-14	EPI_ISL_3099260	Arkansas_Public_Health_Laboratory
hCoV-19/USA/MT-MTPHL-3823757/2021	2021-06-04	EPI_ISL_2612456	Montana_Public_Health_Laboratory
hCoV-19/Scotland/QEUH-1BC1146/2021	2021-08-15	EPI_ISL_3582856	Lighthouse_Lab_in_Glasgow
hCoV-19/Wales/PHWC-PYFM6W/2021	2021-05-19	EPI_ISL_2434818	Originating_lab
hCoV-19/USA/CA-CZB-33370/2021	2021-05-13	EPI_ISL_2659392	CA_DPH_Viral_and_Rickettsial_Disease_Laboratory
hCoV-19/USA/NC-SLPH-0221/2021	2021-06-27	EPI_ISL_3007737	NCSLPH
hCoV-19/Spain/CL-COV03253/2021	2021-05-06	EPI_ISL_2791800	SARS-CoV-2_Sequencing_Castilla_y_Leon-Spain_Consortium
hCoV-19/Japan/PG-81374/2021	2021-07-28	EPI_ISL_3871635	Kumamoto_Prefectural_Institute_of_Public-Health_and_Environmental_Science
hCoV-19/England/NORT-1B9706A/2021	2021-01-01	EPI_ISL_1309599	Northumbria_University_/_South_Tees_Hospitals_NHS_Foundation_Trust_/_North_Cumbria_Integrated_Care_NHS_Foundation_Trust_/_North_Tees_and_Hartlepool_NHS_Foundatio
hCoV-19/USA/CA-UCSF-JD1135/2021	2021-08-02	EPI_ISL_3907685	DeRisi_Lab
hCoV-19/England/PHEC-31CD43/2021	2021-00-00	EPI_ISL_2745455	Respiratory_Virus_Unit
hCoV-19/England/MILK-17D6027/2021	2021-06-26	EPI_ISL_2831310	Lighthouse_Lab_in_Milton_Keynes
hCoV-19/Thailand/DMSc-00016/2021	2021-05-14	EPI_ISL_2350924	Regional_Medical_Sciences_Center_6_Chonburi
hCoV-19/Lithuania/LSMULKKGMMK14C139/2021	2021-07-13	EPI_ISL_3481546	UAB_Medicina_practica_laboratorija
hCoV-19/USA/TX-CDC-QDX24799420/2021	2021-05-11	EPI_ISL_2367717	Quest_Diagnostics_Incorporated
hCoV-19/England/PHEC-32F18D/2021	2021-06-28	EPI_ISL_2903720	Respiratory_Virus_Unit
hCoV-19/USA/CA-CDC-QDX25472319/2021	2021-06-01	EPI_ISL_2529333	Quest_Diagnostics_Incorporated
hCoV-19/England/MILK-1512407/2021	2021-04-17	EPI_ISL_1719021	Lighthouse_Lab_in_Milton_Keynes
hCoV-19/Turkey/HSGM-D10840/2021	2021-08-18	EPI_ISL_3593510	Ministry_of_Health_Turkey
hCoV-19/England/MILK-1B1D9DA/2021	2021-08-07	EPI_ISL_3445119	Lighthouse_Lab_in_Milton_Keynes
hCoV-19/USA/WA-Altius-ALTCOV-2CTU2XHQAC5KUSAE/2021	2021-05-13	EPI_ISL_2473344	State_Testing_Facility
hCoV-19/Croatia/1580/2021	2021-03-15	EPI_ISL_1909195	Institute_for_Public_Health_of_for_Public_Health_\Dr._Andrija_\u0160tampar\
hCoV-19/Aruba/AW-RIVM-27477/2021	2021-04-14	EPI_ISL_1792448	Dutch_COVID-19_response_team
hCoV-19/Sweden/461848525714/2021	2021-05-10	EPI_ISL_2581726	Swedish_national_genomic_surveillance_program_of_SARS-CoV-2
hCoV-19/England/PHEC-S308S31B/2021	2021-06-21	EPI_ISL_3574458	Respiratory_Virus_Unit
hCoV-19/Iceland/10005/2021	2021-08-16	EPI_ISL_3928965	The_National_University_Hospital_of_Iceland
hCoV-19/England/MILK-9D4D6F/2020	2020-09-19	EPI_ISL_601670	Lighthouse_Lab_in_Milton_Keynes
hCoV-19/Singapore/3075/2021	2021-07-31	EPI_ISL_3262114	National_Public_Health_Laboratory
hCoV-19/Germany/SN-RKI-I-141654/2021	2021-04-24	EPI_ISL_2125304	Bioscientia_Labor_Wermsdorf
hCoV-19/England/CAMC-139BAD9/2021	2021-03-06	EPI_ISL_1276902	Lighthouse_Lab_in_Cambridge
hCoV-19/England/MILK-17F9B3C/2021	2021-06-29	EPI_ISL_2829734	Lighthouse_Lab_in_Milton_Keynes
hCoV-19/USA/WA-S2626/2020	2020-06-19	EPI_ISL_497258	Washington_State_Department_of_Health
hCoV-19/USA/CA-LACPHL-AF01979/2021	2021-07-21	EPI_ISL_3710135	Pomona_Valley_Hospital_Medical_Center
hCoV-19/Australia/VIC8627/2020	2020-08-01	EPI_ISL_565118	Microbiological_Diagnostic_Unit_-_Public_Health_Laboratory_(MDU-PHL)
hCoV-19/Denmark/DCGC-96594/2021	2021-05-10	EPI_ISL_2176465	Department_of_Virus_and_Microbiological_Special_Diagnostics
hCoV-19/USA/FL-CDC-ASC210241895/2021	2021-07-23	EPI_ISL_3817236	Aegis_Sciences_Corporation
hCoV-19/USA/UT-UPHL-201124837/2020	2020-05-13	EPI_ISL_628973	Utah_Public_Health_Laboratory
hCoV-19/Scotland/QEUH-167F021/2021	2021-06-09	EPI_ISL_2607173	Lighthouse_Lab_in_Glasgow
hCoV-19/England/QEUH-10F8080/2021	2021-01-23	EPI_ISL_907255	Lighthouse_Lab_in_Glasgow
hCoV-19/France/PAC-HCL021142553601/2021	2021-07-27	EPI_ISL_3634867	LABORATOIRE_BIOESTEREL
hCoV-19/Turkey/HSGM-D16439/2021	2021-08-19	EPI_ISL_3612756	Ministry_of_Health_Turkey
hCoV-19/England/MILK-C61793/2020	2020-12-13	EPI_ISL_735752	Lighthouse_Lab_in_Milton_Keynes
hCoV-19/Switzerland/BE-ETHZ-500182/2021	2021-02-14	EPI_ISL_1119995	Viollier_AG
hCoV-19/USA/NY-MSHSPSP-PV17131/2020	2020-08-21	EPI_ISL_802191	MSHS_Clinical_Microbiology_Laboratories
hCoV-19/USA/LA-BIE-LSUH000929/2021	2021-01-13	EPI_ISL_2690190	Ochsner_Health
hCoV-19/USA/NY-Wadsworth-21045161-01/2021	2021-04-08	EPI_ISL_1756375	WESTCHESTER_MEDICAL_CENTER
hCoV-19/England/CAMC-13CBE10/2021	2021-03-13	EPI_ISL_1330435	Lighthouse_Lab_in_Cambridge
hCoV-19/England/CAMC-B98DED/2020	2020-11-15	EPI_ISL_673570	Lighthouse_Lab_in_Cambridge
hCoV-19/India/MH-1931500937324/2021	2021-03-11	EPI_ISL_1357695	INSACOG-WB
hCoV-19/Sweden/461847141978/2021	2021-03-06	EPI_ISL_1418651	Swedish_national_genomic_surveillance_program_of_SARS-CoV-2
hCoV-19/Spain/VC-IBV-98014504/2020	2020-12-28	EPI_ISL_1916134	Laboratorio_de_Microbiolog\u00eda._Hospital_General_Universitario_de_Elda
hCoV-19/Japan/PG-19663/2020	2020-12-10	EPI_ISL_1123909	Pathogen_Genomics_Center
hCoV-19/Wales/PHWC-PYPXN3/2021	2021-07-05	EPI_ISL_3005207	Originating_lab
hCoV-19/USA/MO-CDC-QDX25806309/2021	2021-06-11	EPI_ISL_3091968	Respiratory_Viruses_Branch
hCoV-19/England/QEUH-1BE9B86/2021	2021-08-16	EPI_ISL_3581378	Lighthouse_Lab_in_Glasgow
hCoV-19/England/PHEC-Q307Q868/2021	2021-07-30	EPI_ISL_3292037	Respiratory_Virus_Unit
hCoV-19/Denmark/DCGC-40604/2021	2021-01-25	EPI_ISL_972281	Department_of_Virus_and_Microbiological_Special_Diagnostics
hCoV-19/USA/GA-CDC-LC0037223/2021	2021-03-29	EPI_ISL_1610348	Laboratory_Corporation_of_America
hCoV-19/Ireland/LS-NVRL-ec86IRL34564/2021	2021-02-24	EPI_ISL_1358038	National_Virus_Reference_Laboratory
hCoV-19/USA/NY-CDC-LC0188534/2021	2021-08-10	EPI_ISL_3748500	Laboratory_Corporation_of_America
hCoV-19/USA/IL-CDC-ASC210055071/2021	2021-04-10	EPI_ISL_1995615	Aegis_Sciences_Corporation
hCoV-19/England/ALDP-142BCAA/2021	2021-03-12	EPI_ISL_1414372	Lighthouse_Lab_in_Alderley_Park
hCoV-19/USA/CA-SEARCH-15868/2021	2021-01-19	EPI_ISL_1813154	EXCITE_Lab
hCoV-19/USA/CA-CDC-QDX22441039/2021	2021-02-22	EPI_ISL_1335995	Quest_Diagnostics_Incorporated
hCoV-19/France/PAC-IHUCOVID-2849/2020	2020-12-02	EPI_ISL_896184	MEPHI
hCoV-19/England/PLYM-1A6152F/2021	2021-07-29	EPI_ISL_3222221	Lighthouse_Laboratory_Plymouth
hCoV-19/Japan/PG-42054/2021	2021-03-22	EPI_ISL_2336429	Pathogen_Genomics_Center
hCoV-19/USA/TX-HMH-MCoV-10896/2020	2020-07-09	EPI_ISL_789675	Houston_Methodist_Hospital
hCoV-19/Scotland/QEUH-1A34FEB/2021	2021-07-27	EPI_ISL_3223802	Lighthouse_Lab_in_Glasgow
hCoV-19/USA/CA-LACPHL-AF01921/2021	2021-07-19	EPI_ISL_3506286	Pomona_Valley_Hospital_Medical_Center
hCoV-19/USA/MA-UMASSMED-P004B09/2020	2020-12-22	EPI_ISL_3410982	UMass_Memorial_Medical_Center
hCoV-19/USA/MI-CDC-QDX22721759/2021	2021-03-04	EPI_ISL_1422879	Quest_Diagnostics_Incorporated
hCoV-19/Sint_Maarten/SX-RIVM-38180/2021	2021-05-26	EPI_ISL_2609645	Dutch_COVID-19_response_team
hCoV-19/Denmark/DCGC-85262/2021	2021-03-01	EPI_ISL_1894580	Department_of_Virus_and_Microbiological_Special_Diagnostics
hCoV-19/Ireland/KK-NVRL-72IRL07961/2020	2020-08-10	EPI_ISL_528451	National_Virus_Reference_Laboratory
hCoV-19/France/IDF-APHP-HEGP-20-23-2131905084/2021	2021-04-27	EPI_ISL_2029113	HEGP_-_Laboratoire_de_Virologie
hCoV-19/Japan/PG-42786/2021	2021-05-08	EPI_ISL_2360029	Department_of_Infectious_Diseases
hCoV-19/Germany/un-RKI-I-125848/2021	2021-04-12	EPI_ISL_2110574	Eurofins_LifeCodexx_GmbH
hCoV-19/Italy/CAM-TIGEM-6360/2021	2021-01-15	EPI_ISL_1424339	Istituto_Zooprofilattico_Sperimentale_del_Mezzogiorno
hCoV-19/Italy/CAM-TIGEM-2859/2021	2021-00-00	EPI_ISL_1061050	Istituto_Zooprofilattico_Sperimentale_del_Mezzogiorno_(IZSM)
hCoV-19/Denmark/DCGC-74137/2021	2021-03-29	EPI_ISL_1882708	Department_of_Virus_and_Microbiological_Special_Diagnostics
hCoV-19/USA/PR-CDC-ASC210246771/2021	2021-07-26	EPI_ISL_3815429	Aegis_Sciences_Corporation
hCoV-19/Denmark/DCGC-105982/2021	2021-05-24	EPI_ISL_2679926	Department_of_Bacteria
hCoV-19/England/MILK-181F425/2021	2021-06-29	EPI_ISL_2846925	Lighthouse_Lab_in_Milton_Keynes
hCoV-19/DRC/10885/2020	2020-05-23	EPI_ISL_513631	Viral_Respiratory_Lab
hCoV-19/Chile/RM-91875/2021	2021-05-08	EPI_ISL_2391317	Genetica_Molecular_and_Subdepartamento_de_Virologia_ISP_Chile
hCoV-19/Australia/VIC14947/2020	2020-09-24	EPI_ISL_593074	Microbiological_Diagnostic_Unit_-_Public_Health_Laboratory_(MDU-PHL)
hCoV-19/England/MILK-1C82CD6/2021	2021-08-22	EPI_ISL_3809641	Lighthouse_Lab_in_Milton_Keynes
hCoV-19/USA/WA-UW-21042002425/2021	2021-04-20	EPI_ISL_2031527	UW_Virology_Lab
hCoV-19/USA/PA-CDC-2-4214130/2021	2021-04-01	EPI_ISL_1798818	PA_Department_of_Health
hCoV-19/Australia/NSW-ICPMR-5868/2021	2021-08-24	EPI_ISL_3931317	4Cyte_Pathology
hCoV-19/Denmark/DCGC-133172/2021	2021-07-17	EPI_ISL_3053532	Department_of_Bacteria
hCoV-19/Sweden/10013381/2021	2021-02-12	EPI_ISL_1831886	Swedish_national_genomic_surveillance_program_of_SARS-CoV-2
hCoV-19/England/MILK-19F16F5/2021	2021-07-23	EPI_ISL_3174064	Lighthouse_Lab_in_Milton_Keynes
hCoV-19/USA/MA-CDC-ASC210043200/2021	2021-04-02	EPI_ISL_1735951	Aegis_Sciences_Corporation
hCoV-19/England/QEUH-17DDDA1/2021	2021-06-27	EPI_ISL_2830740	Lighthouse_Lab_in_Glasgow
hCoV-19/USA/NY-Wadsworth-21040795-01/2021	2021-03-07	EPI_ISL_1755953	MONTEFIORE_MEDICAL_CENTER_LABORATORIES
hCoV-19/USA/CA-CDC-QDX21874602/2021	2021-02-09	EPI_ISL_1090426	Quest_Diagnostics_Incorporated
hCoV-19/Denmark/DCGC-136376/2021	2021-07-23	EPI_ISL_3709867	Department_of_Bacteria
hCoV-19/Japan/PG-27856/2021	2021-03-03	EPI_ISL_1432058	Chiba_Prefectural_Institute_of_Public_Health
hCoV-19/Germany/NI-RKI-I-044304/2021	2021-03-08	EPI_ISL_1351539	amedes_G\u00f6ttingen
hCoV-19/Japan/PG-49609/2021	2021-05-20	EPI_ISL_2810988	Department_of_Infectious_Diseases
hCoV-19/Scotland/QEUH-14F6710/2021	2021-04-12	EPI_ISL_1673198	Lighthouse_Lab_in_Glasgow
hCoV-19/Japan/PG-42940/2021	2021-05-03	EPI_ISL_2337008	SARS-CoV-2_testing_team
hCoV-19/England/ALDP-1648CE1/2021	2021-06-03	EPI_ISL_2540639	Lighthouse_Lab_in_Alderley_Park
hCoV-19/India/TG-CCMB-CIA4474/2021	2021-05-27	EPI_ISL_2775260	CSIR-Centre_for_Cellular_and_Molecular_Biology
hCoV-19/Qatar/QA-WCMQ_FD18272674/2020	2020-05-09	EPI_ISL_1714675	Ministry_of_Public_Health_/_Hamad_Medical_Corporation
hCoV-19/USA/NE-TESTNE_A2AA1MK/2021	2021-05-01	EPI_ISL_2689675	Nebraska_Public_Health_Laboratory
hCoV-19/Spain/CL-COV05132/2021	2021-06-11	EPI_ISL_2985931	SARS-CoV-2_Sequencing_Castilla_y_Leon-Spain_Consortium
hCoV-19/USA/PA-CDC-QDX24236325/2021	2021-04-25	EPI_ISL_2047141	Quest_Diagnostics_Incorporated
hCoV-19/England/MILK-18667CC/2021	2021-07-03	EPI_ISL_2907626	Lighthouse_Lab_in_Milton_Keynes
hCoV-19/Denmark/DCGC-147903/2021	2021-08-07	EPI_ISL_3357605	Department_of_Bacteria
hCoV-19/Germany/HE-RKI-I-163461/2021	2021-04-20	EPI_ISL_2387151	CENTOGENE_Frankfurt_Laboratory
hCoV-19/USA/OR-OSPHL02091/2021	2021-08-11	EPI_ISL_3721486	Oregon_State_Public_Health_Laboratory
hCoV-19/Netherlands/LI-RIVM-33206/2021	2021-05-03	EPI_ISL_2302265	Dutch_COVID-19_response_team
hCoV-19/USA/CT-JAX-JAX000980/2021	2021-04-13	EPI_ISL_1739445	The_Jackson_Laboratory
hCoV-19/Switzerland/VD-GEN3336/2021	2021-02-25	EPI_ISL_1370216	CHUV
hCoV-19/Scotland/QEUH-1673E9C/2021	2021-06-08	EPI_ISL_2607921	Lighthouse_Lab_in_Glasgow
hCoV-19/Netherlands/ZH-RIVM-10076/2020	2020-03-05	EPI_ISL_547559	Dutch_COVID-19_response_team
hCoV-19/USA/IL-CDC-ASC210054684/2021	2021-04-10	EPI_ISL_1996333	Aegis_Sciences_Corporation
hCoV-19/USA/MN-MDH-6305/2021	2021-04-14	EPI_ISL_1935475	Minnesota_Department_of_Health
hCoV-19/Japan/PG-2389/2020	2020-04-06	EPI_ISL_685994	Pathogen_Genomics_Center
hCoV-19/USA/MA-CDC-QDX22520670/2021	2021-02-26	EPI_ISL_1267184	Quest_Diagnostics_Incorporated
hCoV-19/USA/MD-CDC-ASC210237115/2021	2021-07-30	EPI_ISL_3848902	Aegis_Sciences_Corporation
hCoV-19/England/MILK-ACCDA5/2020	2020-10-20	EPI_ISL_630264	Lighthouse_Lab_in_Milton_Keynes
hCoV-19/Poland/0041WSN2021_wsseol/2021	2021-02-23	EPI_ISL_1196717	Wojewodzka_Stacja_Sanitarno-Epidemiologiczna_w_Olsztynie
hCoV-19/USA/NM-UNM-02040/2021	2021-02-05	EPI_ISL_1197951	New_Mexico_Department_of_Health_Scientific_Laboratory
hCoV-19/USA/CA-CDPH-2000007531/2020	2020-12-10	EPI_ISL_3637271	CDPH_VBL
hCoV-19/USA/AK-PHL10642/2021	2021-07-15	EPI_ISL_3356693	Alaska_State_Virology_Laboratory
hCoV-19/Poland/WGS-CoV_PZH-GUM-1172/2021	2021-05-10	EPI_ISL_2377768	Laboratorium_Analiz_Lekarskich_Alab_Rzesz\u00f3w
hCoV-19/USA/TX-DSHS-6027/2021	2021-04-13	EPI_ISL_1856963	Texas_Department_of_State_Health_Services_(TXDSHS)
hCoV-19/Lithuania/LTU000_35024/2021	2021-02-19	EPI_ISL_1655009	NMVRVI
hCoV-19/England/QEUH-BA356F/2020	2020-11-18	EPI_ISL_721080	Lighthouse_Lab_in_Glasgow
hCoV-19/Lithuania/REZUS04_09_42/2021	2021-04-09	EPI_ISL_2095908	RezusLT
hCoV-19/Japan/PG-73079/2021	2021-07-16	EPI_ISL_3879067	SARS-CoV-2_testing_team
hCoV-19/USA/KY-CDC-LC0045936/2021	2021-04-09	EPI_ISL_1799906	Laboratory_Corporation_of_America
hCoV-19/Sweden/10062629/2021	2021-04-23	EPI_ISL_2033295	Swedish_national_genomic_surveillance_program_of_SARS-CoV-2
hCoV-19/England/ALDP-137941F/2021	2021-02-28	EPI_ISL_1244539	Lighthouse_Lab_in_Alderley_Park
hCoV-19/France/ARA-HCL021095305001/2021	2021-05-20	EPI_ISL_2567344	DYOMEDEA-LABORATOIRE_DE_LA_SAUVEGARDE
hCoV-19/Japan/OPHO-Hb7-47-2C/2021	2021-07-00	EPI_ISL_3447067	Dr._Yoshitaka_Tamura\nDepartment_of_Clinical_Laboratory
hCoV-19/USA/WA-Altius-ALTCOV-CPE7B5OXIGSDABBG/2021	2021-05-24	EPI_ISL_2800705	State_Testing_Facility
hCoV-19/Denmark/DCGC-134640/2021	2021-07-19	EPI_ISL_3073479	Department_of_Bacteria
hCoV-19/Switzerland/TI-ETHZ-480736/2021	2021-02-03	EPI_ISL_1004114	Viollier_AG
hCoV-19/Papua_New_Guinea/PNG267/2021	2021-00-00	EPI_ISL_1424654	Queensland_Medical_Laboratories
hCoV-19/Scotland/QEUH-1BA3441/2021	2021-08-14	EPI_ISL_3583552	Lighthouse_Lab_in_Glasgow
hCoV-19/England/BRBR-1B47AE3/2021	2021-08-07	EPI_ISL_3436733	Berkshire_and_Surrey_Pathology_Services_Lighthouse_Laboratory
hCoV-19/Germany/un-RKI-I-093245/2021	2021-04-12	EPI_ISL_1727634	SYNLAB_MVZ_Leinfelden-Echterdingen
hCoV-19/USA/WA-UW-21071405410/2021	2021-07-14	EPI_ISL_3244960	UW_Virology_Lab
hCoV-19/USA/CA-CDC-LC0101628/2021	2021-07-08	EPI_ISL_3325688	Laboratory_Corporation_of_America
hCoV-19/Denmark/DCGC-123032/2021	2021-06-30	EPI_ISL_2838164	Department_of_Bacteria
hCoV-19/Switzerland/NE-ETHZ-531259/2020	2020-11-07	EPI_ISL_1360953	Viollier_AG
hCoV-19/Japan/PG-79346/2021	2021-07-24	EPI_ISL_3870673	Ibaraki_Prefectural_Institute_of_Public_Health
hCoV-19/England/PHEC-R307R103/2021	2021-08-05	EPI_ISL_3573355	Respiratory_Virus_Unit
hCoV-19/USA/UT-UPHL-210626570423/2021	2021-06-15	EPI_ISL_2857080	Utah_Public_Health_Laboratory
hCoV-19/Sweden/10044080/2021	2021-03-30	EPI_ISL_2205250	Swedish_national_genomic_surveillance_program_of_SARS-CoV-2
hCoV-19/USA/NY-Wadsworth-21003073-01/2020	2020-12-30	EPI_ISL_861140	ADIRONDACK_MEDICAL_CENTER
hCoV-19/Canada/ON-PHL-21-06763/2021	2021-02-00	EPI_ISL_1660917	Public_Health_Ontario_Laboratory
hCoV-19/Scotland/CVR3479/2020	2020-05-11	EPI_ISL_456872	West_of_Scotland_Specialist_Virology_Centre
hCoV-19/Peru/ICA-INS-1161/2021	2021-04-08	EPI_ISL_2844718	Laboratorio_de_Referencial_Nacional_de_Virus_Respiratorios
hCoV-19/USA/WA-UW-2021041428829/2021	2021-04-14	EPI_ISL_1715737	UW_Virology_Lab
hCoV-19/USA/KS-KHEL-0373/2021	2021-03-01	EPI_ISL_1137049	Kansas_Health_and_Environmental_Lab
hCoV-19/USA/CA-CDC-FG-058506/2021	2021-08-02	EPI_ISL_3349352	Fulgent_Genetics
hCoV-19/England/MILK-18D3F0E/2021	2021-07-09	EPI_ISL_2972381	Lighthouse_Lab_in_Milton_Keynes
hCoV-19/USA/KY-CDC-QDX26531320/2021	2021-06-30	EPI_ISL_3113963	Quest_Diagnostics_Incorporated
hCoV-19/USA/CA-CZB-25902/2021	2021-02-03	EPI_ISL_1477315	CA_DPH_Viral_and_Rickettsial_Disease_Laboratory
hCoV-19/Indonesia/KI-EIJK-NIHRD-180/2021	2021-06-22	EPI_ISL_3159927	Dinas_Kesehatan_Provinsi_Kalimantan_Timur
hCoV-19/USA/FL-CDC-LC0061759/2021	2021-05-14	EPI_ISL_2306963	Laboratory_Corporation_of_America
hCoV-19/England/LOND-124D239/2020	2020-03-25	EPI_ISL_507070	University_College_London_Hospital
hCoV-19/Sweden/SE1410061823/2021	2021-01-13	EPI_ISL_2583498	Swedish_national_genomic_surveillance_program_of_SARS-CoV-2
hCoV-19/Canada/AB-ABPHL-17361/2021	2021-05-01	EPI_ISL_2940766	Edmonton_Provincial_Lab
hCoV-19/USA/NV-CDC-QDX25848061/2021	2021-06-15	EPI_ISL_2871257	Quest_Diagnostics_Incorporated
hCoV-19/Luxembourg/LNS0499266/2020	2020-07-13	EPI_ISL_739792	Laboratoire_national_de_sant\u00e9
hCoV-19/Germany/NW-RKI-I-109200/2021	2021-04-24	EPI_ISL_1852809	SYNLAB_MVZ_Leverkusen
hCoV-19/Ecuador/NIC-INSPI-93739/2021	2021-07-05	EPI_ISL_3274450	INSPI-CRN_DE_INFLUENZA_Y_OTROS_VIRUS_RESPIRATORIOS
hCoV-19/Denmark/DCGC-37226/2021	2021-01-25	EPI_ISL_928367	Department_of_Virus_and_Microbiological_Special_Diagnostics
hCoV-19/England/PLYM-1AA9DE7/2021	2021-08-03	EPI_ISL_3309330	Lighthouse_Laboratory_Plymouth
hCoV-19/Japan/PG-84284/2021	2021-07-29	EPI_ISL_3896939	SARS-CoV-2_testing_team
hCoV-19/Sweden/01_SE100_21CS505636/2021	2021-07-15	EPI_ISL_3085681	Unilabs
hCoV-19/USA/CA-CDC-FG-070534/2021	2021-08-09	EPI_ISL_3608797	Fulgent_Genetics
hCoV-19/Japan/PG-14733/2020	2020-12-08	EPI_ISL_892664	Pathogen_Genomics_Center
hCoV-19/USA/CA-SEARCH-17027/2021	2021-02-08	EPI_ISL_1815254	EXCITE_Lab
hCoV-19/Wales/PHWC-27B5D/2020	2020-04-01	EPI_ISL_432327	Wales_Specialist_Virology_Centre
hCoV-19/USA/UT-UPHL-210729602315/2021	2021-07-19	EPI_ISL_3263225	Utah_Public_Health_Laboratory
hCoV-19/England/ALDP-15FBAF3/2021	2021-05-31	EPI_ISL_2447153	Lighthouse_Lab_in_Alderley_Park
hCoV-19/USA/IN-CDC-2-4504183/2021	2021-05-28	EPI_ISL_2690001	IN_State_Department_of_Health_Laboratory_Services
hCoV-19/France/HDF-100001685707/2021	2021-02-00	EPI_ISL_1655572	Synlab_Haut_de_France
hCoV-19/Canada/BC-BCCDC-5260/2020	2020-09-21	EPI_ISL_973549	BCCDC_Public_Health_Laboratory
hCoV-19/Netherlands/UT-RIVM-16930/2021	2021-03-03	EPI_ISL_1288018	Dutch_COVID-19_response_team
hCoV-19/Turkey/HSGM-D25313/2021	2021-08-21	EPI_ISL_3688572	Ministry_of_Health_Turkey
hCoV-19/USA/NY-Wadsworth-21023236-01/2021	2021-02-15	EPI_ISL_1227107	MONTEFIORE_MEDICAL_CENTER_LABORATORIES
hCoV-19/England/PHEC-3353E8/2021	2021-07-10	EPI_ISL_3079675	Respiratory_Virus_Unit
hCoV-19/Japan/PG-73616/2021	2021-06-29	EPI_ISL_3880039	Pathogen_Genomics_Center
hCoV-19/England/ALDP-15BD50B/2021	2021-05-24	EPI_ISL_2366014	Lighthouse_Lab_in_Alderley_Park
hCoV-19/USA/MS-UMMC-M747H12-506474/2021	2021-07-27	EPI_ISL_3492799	University_of_Mississippi_Medical_Center
hCoV-19/South_Korea/KDCA8328/2021	2021-08-03	EPI_ISL_3544767	Division_of_Emerging_Infectious_Diseases
hCoV-19/Portugal/PT12664/2021	2021-07-20	EPI_ISL_3204566	H_Divino_Espirito_Santo_-_Ponta_Delgada
hCoV-19/Turkey/HSGM-C11010/2021	2021-08-10	EPI_ISL_3610711	Ministry_of_Health_Turkey
hCoV-19/Italy/PIE-15826334/2021	2021-03-18	EPI_ISL_2650880	A.S.L._ALESSANDRIA_-_OSPEDALE_SAN_GIACOMO_NOVI_-_SC_LABORATORIO_ANALISI_NOVI_L
hCoV-19/England/OXON-F70303/2021	2021-02-20	EPI_ISL_1249195	Oxford_Viromics
hCoV-19/England/ALDP-C3B7ED/2020	2020-12-11	EPI_ISL_731224	Lighthouse_Lab_in_Alderley_Park
hCoV-19/Germany/SL-SU-30037694/2021	2021-01-13	EPI_ISL_1577891	Virology
hCoV-19/Canada/Qc-L00336024001/2021	2021-03-15	EPI_ISL_2294287	Laboratoire_de_sant\u00e9_publique_du_Qu\u00e9bec
hCoV-19/Wales/PHWC-PYPMOY/2021	2021-07-05	EPI_ISL_3004974	Originating_lab
hCoV-19/Ireland/D-NVRL-89IRL48719/2021	2021-04-18	EPI_ISL_1960785	National_Virus_Reference_Laboratory
hCoV-19/France/GES-HCL021131932501/2021	2021-07-19	EPI_ISL_3206808	LABORATOIRE_BIOGROUP
hCoV-19/Sweden/16333681P/2021	2021-04-08	EPI_ISL_3158473	Swedish_national_genomic_surveillance_program_of_SARS-CoV-2
hCoV-19/USA/AL-UAB-GX716/2021	2021-08-05	EPI_ISL_3722442	Pathology
hCoV-19/Sweden/SE00381263/2021	2021-03-26	EPI_ISL_1607320	Swedish_national_genomic_surveillance_program_of_SARS-CoV-2
hCoV-19/Turkey/HSGM-D12749/2021	2021-08-18	EPI_ISL_3596102	Ministry_of_Health_Turkey
hCoV-19/Australia/NSW-SAVID-3794/2020	2020-03-29	EPI_ISL_3568318	Area_of_Virology
hCoV-19/Netherlands/NB-RIVM-34947/2021	2021-05-16	EPI_ISL_2405403	Dutch_COVID-19_response_team
hCoV-19/Brazil/SP-IB_100717/2021	2021-04-04	EPI_ISL_1966712	SECRETARIA_MUNCIPAL_DE_SAUDE_DE_SANTA_BARBARA_D_OESTE
hCoV-19/Italy/VEN-IZSVe-21RS1016-7_VI/2021	2021-04-20	EPI_ISL_2392066	ULSS_8_Berica
hCoV-19/Estonia/Cov11093/2021	2021-03-25	EPI_ISL_2642191	SYNLAB_Eesti_O\u00dc
hCoV-19/United_Arab_Emirates/0989/2020	2020-06-10	EPI_ISL_699122	Group_42_(G42)_Healthcare
hCoV-19/Denmark/DCGC-83439/2021	2021-03-22	EPI_ISL_1892450	Department_of_Virus_and_Microbiological_Special_Diagnostics
hCoV-19/England/NORT-295192/2020	2020-03-30	EPI_ISL_488706	NU-OMICS_DNA_Sequencing_research_facility
hCoV-19/England/ALDP-1AE8C1C/2021	2021-08-03	EPI_ISL_3336950	Lighthouse_Lab_in_Alderley_Park
hCoV-19/France/IDF-IPP11799/2021	2021-04-28	EPI_ISL_2279655	Labo_analyses_med
hCoV-19/Greece/27202/2021	2021-07-28	EPI_ISL_3597906	Central_Public_Health_Laboratory
hCoV-19/England/CAMC-9D2068/2020	2020-09-19	EPI_ISL_601730	Lighthouse_Lab_in_Cambridge
hCoV-19/USA/FL-CDC-FG-025860/2021	2021-04-16	EPI_ISL_1839726	Fulgent_Genetics
hCoV-19/Germany/BY-RKI-I-197403/2021	2021-08-02	EPI_ISL_3496474	SYNLAB_MVZ_Weiden
hCoV-19/USA/MA-CDCBI-CRSP_DC2LDD55Y4XPYHHA/2021	2021-04-22	EPI_ISL_1918572	Broad_Institute_Clinical_Research_Sequencing_Platform
hCoV-19/USA/VA-CDC-ASC210234416/2021	2021-07-29	EPI_ISL_3844605	Aegis_Sciences_Corporation
hCoV-19/France/PAC-IHU-26588_Nova1/2021	2021-08-00	EPI_ISL_3831798	MEPHI
hCoV-19/USA/CA-CDC-ASC210037562/2021	2021-04-30	EPI_ISL_2148058	Aegis_Sciences_Corporation
hCoV-19/France/ARA-HCL021084116401/2021	2021-05-06	EPI_ISL_2289200	CNR_Virus_des_Infections_Respiratoires_-_France_SUD
hCoV-19/England/NORT-1BEC7CB/2021	2021-07-22	EPI_ISL_3420721	Northumbria_University_/_South_Tees_Hospitals_NHS_Foundation_Trust_/_North_Cumbria_Integrated_Care_NHS_Foundation_Trust_/_North_Tees_and_Hartlepool_NHS_Foundatio
hCoV-19/Austria/CeMM7965/2021	2021-03-27	EPI_ISL_1965520	HG_Pharma_GmbH
hCoV-19/Italy/VEN-ULSS3GEN-7001714888_VE/2021	2021-07-19	EPI_ISL_3446810	AULSS_3_Venezia
hCoV-19/Australia/NSW-ICPMR-709/2021	2021-07-21	EPI_ISL_3186616	St_Vincent's_Pathology_(SydPath)
hCoV-19/England/QEUH-9D1852/2020	2020-09-16	EPI_ISL_573663	University_College_London
hCoV-19/Denmark/DCGC-16084/2020	2020-11-16	EPI_ISL_714577	Department_of_Virus_and_Microbiological_Special_Diagnostics
hCoV-19/USA/CA-CZB-30384/2021	2021-03-04	EPI_ISL_1821468	County_of_San_Luis_Obispo_Public_Health_Laboratory
hCoV-19/Denmark/DCGC-1459/2020	2020-04-27	EPI_ISL_622475	Department_of_Virus_and_Microbiological_Special_Diagnostics
hCoV-19/USA/GA-CDC-LC0162108/2021	2021-08-02	EPI_ISL_3675470	Laboratory_Corporation_of_America
hCoV-19/Japan/PG-51118/2021	2021-05-06	EPI_ISL_2788661	Gunma_Prefectural_Institute_of_Public_Health_and_Environmental_Sciences
hCoV-19/England/ALDP-1488BDB/2021	2021-03-26	EPI_ISL_1630588	Lighthouse_Lab_in_Alderley_Park
hCoV-19/Germany/BY-RKI-I-022716/2021	2021-02-16	EPI_ISL_1152882	SYNLAB_MVZ_Weiden
hCoV-19/USA/CA-CDC-QDX22549524/2021	2021-03-02	EPI_ISL_1422675	Quest_Diagnostics_Incorporated
hCoV-19/Scotland/CVR4117/2020	2020-09-08	EPI_ISL_540815	West_of_Scotland_Specialist_Virology_Centre
hCoV-19/USA/MN-CDC-STM-000073788/2021	2021-05-12	EPI_ISL_2599159	Helix/Illumina
hCoV-19/Switzerland/BL-ETHZ-580858/2020	2020-12-28	EPI_ISL_1750881	Viollier_AG
hCoV-19/Sweden/16173233P/2021	2021-04-06	EPI_ISL_2620175	Swedish_national_genomic_surveillance_program_of_SARS-CoV-2
hCoV-19/South_Africa/NICD-N11137/2021	2021-07-04	EPI_ISL_3237086	TAMBO_MEMORIAL_LABORATORY
hCoV-19/England/QEUH-13661F0/2021	2021-03-01	EPI_ISL_1223562	Lighthouse_Lab_in_Glasgow
hCoV-19/France/PAC-IHU-16589-Nova1A/2021	2021-07-12	EPI_ISL_3054972	MEPHI
hCoV-19/England/ALDP-198849F/2021	2021-07-18	EPI_ISL_3108305	Lighthouse_Lab_in_Alderley_Park
hCoV-19/Croatia/3931/2021	2021-04-21	EPI_ISL_2658504	Croatian_Institute_of_Public_Health
hCoV-19/Reunion/PIMIT_10695/2021	2021-05-27	EPI_ISL_3153911	CERBALLIANCE
hCoV-19/Kenya/K-BMC-RC-206/2020	2020-07-03	EPI_ISL_2779452	MOH-HQ
hCoV-19/Netherlands/NB-MVD-CWGS2100787/2021	2021-05-02	EPI_ISL_2259196	Microvida
hCoV-19/Denmark/DCGC-141946/2021	2021-07-31	EPI_ISL_3240807	Department_of_Bacteria
hCoV-19/England/QEUH-14D003F/2021	2021-04-02	EPI_ISL_1595226	Lighthouse_Lab_in_Glasgow
hCoV-19/USA/WV-CDC-ASC210061920/2021	2021-05-10	EPI_ISL_2181164	Aegis_Sciences_Corporation
hCoV-19/Germany/NW-RKI-I-061219/2021	2021-03-24	EPI_ISL_1566710	Medizinische_Laboratorien_D\u00c3\u00bcsseldorf
hCoV-19/Denmark/DCGC-155218/2021	2021-08-15	EPI_ISL_3566810	Department_of_Bacteria
hCoV-19/USA/FL-CDC-ASC210017907/2021	2021-03-24	EPI_ISL_1560454	Aegis_Sciences_Corporation
hCoV-19/England/MILK-12522F5/2021	2021-02-06	EPI_ISL_1334276	Lighthouse_Lab_in_Milton_Keynes
hCoV-19/France/ARA-HCL021057127701/2021	2021-03-25	EPI_ISL_1587566	CENTRE_HOSPITALIER_ST_JOSEPH_ST_LUC
hCoV-19/USA/IL-UW-2246/2020	2020-10-06	EPI_ISL_728015	University_of_Wisconsin-Madison_AIDS_Vaccine_Research_Laboratories
hCoV-19/Japan/PG-34315/2021	2021-03-10	EPI_ISL_1934260	Pathogen_Genomics_Center
hCoV-19/France/IDF-IPP07503/2021	2021-03-22	EPI_ISL_1517178	Hospital
hCoV-19/Portugal/PT13775/2021	2021-08-02	EPI_ISL_3432059	Labeto_-_CAB_-_Leiria
hCoV-19/Canada/ON-PHL-20-01178/2020	2020-06-00	EPI_ISL_548800	Public_Health_Ontario_Laboratory
hCoV-19/Japan/PG-87141/2021	2021-08-04	EPI_ISL_3898856	SARS-CoV-2_testing_team
hCoV-19/England/QEUH-1396BCC/2021	2021-03-05	EPI_ISL_1256772	Lighthouse_Lab_in_Glasgow
hCoV-19/England/QEUH-121B146/2021	2021-02-09	EPI_ISL_1054260	Department_of_Pathology
hCoV-19/Netherlands/FL-RIVM-25878/2021	2021-04-06	EPI_ISL_1705351	Dutch_COVID-19_response_team
hCoV-19/USA/WY-WYPHL-20125488/2020	2020-11-07	EPI_ISL_2726748	Wyoming_Public_Health_Laboratory
hCoV-19/England/ALDP-15CAB63/2021	2021-05-25	EPI_ISL_2395175	Lighthouse_Lab_in_Alderley_Park
hCoV-19/Denmark/DCGC-23826/2020	2020-12-21	EPI_ISL_793954	Department_of_Virus_and_Microbiological_Special_Diagnostics
hCoV-19/Netherlands/Overijssel_25/2020	2020-04-14	EPI_ISL_460814	Dutch_COVID-19_response_team
hCoV-19/Belgium/AZDelta-02953-2130R/2021	2021-07-30	EPI_ISL_3241851	AZDelta
hCoV-19/Switzerland/BS-UHB-42660868/2021	2021-01-26	EPI_ISL_1273632	University_Hospital_Basel
hCoV-19/USA/CO-USAFSAM-S0939/2021	2021-02-19	EPI_ISL_1260719	United_States_Air_Force_Academy
hCoV-19/England/PLYM-1C07F58/2021	2021-08-18	EPI_ISL_3837951	Lighthouse_Laboratory_Plymouth
hCoV-19/France/BFC-HMN-21072020274/2021	2021-06-30	EPI_ISL_2878402	SELAS_MEDILYS
hCoV-19/Sweden/DC109432641/2021	2021-04-08	EPI_ISL_1899200	Swedish_national_genomic_surveillance_program_of_SARS-CoV-2
hCoV-19/Lithuania/S21D435/2021	2021-03-26	EPI_ISL_1585847	Anteja_laboratorija_(UAB_Diagnostikos_laboratorija)
hCoV-19/England/MILK-13B2878/2021	2021-03-08	EPI_ISL_1274993	Lighthouse_Lab_in_Milton_Keynes
hCoV-19/Turkey/HSGM-3853/2021	2021-02-11	EPI_ISL_1167653	Ministry_of_Health_Turkey
hCoV-19/Northern_Ireland/RAND-189D173/2021	2021-07-04	EPI_ISL_2974949	Randox_Laboratories
hCoV-19/USA/CA-CDPH-2000034163/2021	2021-01-26	EPI_ISL_2797852	CDPH_VBL
hCoV-19/Japan/PG-92707/2021	2021-06-23	EPI_ISL_3874463	Tokushima_Prefectural_Public_Health
hCoV-19/USA/SC-USAFSAM-S4793/2021	2021-07-26	EPI_ISL_3942533	US_Air_Force_School_of_Aerospace_Medicine
hCoV-19/Canada/BC_26625053/2020	2020-03-00	EPI_ISL_463246	BCCDC_Public_Health_Laboratory
hCoV-19/England/PLYM-1C4E32C/2021	2021-08-21	EPI_ISL_3765453	Lighthouse_Laboratory_Plymouth
hCoV-19/USA/NY-PRL-2021_03_12_00M15/2021	2021-03-10	EPI_ISL_1307561	Pandemic_Response_Lab_-_NYC
hCoV-19/Belgium/Jessa_21-2117-001023/2021	2021-04-28	EPI_ISL_2007263	Jessa
hCoV-19/England/CAMB-1AEAD8/2020	2020-04-28	EPI_ISL_524593	Department_of_Pathology
hCoV-19/England/PHEC-30579A/2021	2021-00-00	EPI_ISL_2740924	Respiratory_Virus_Unit
hCoV-19/England/MILK-1BEB9A8/2021	2021-08-17	EPI_ISL_3640064	Lighthouse_Lab_in_Milton_Keynes
hCoV-19/England/ALDP-15B8245/2021	2021-05-23	EPI_ISL_2353770	Lighthouse_Lab_in_Alderley_Park
hCoV-19/England/ALDP-16802EB/2021	2021-06-05	EPI_ISL_2552602	Lighthouse_Lab_in_Alderley_Park
hCoV-19/England/PHWC-4D651F/2021	2021-02-23	EPI_ISL_1387600	Originating_lab
hCoV-19/USA/NV-CDC-LC0144067/2021	2021-07-17	EPI_ISL_3517839	Laboratory_Corporation_of_America
hCoV-19/USA/PA-CDC-LC0153981/2021	2021-07-29	EPI_ISL_3517210	Laboratory_Corporation_of_America
hCoV-19/England/CAMB-773B0/2020	2020-03-31	EPI_ISL_439391	Department_of_Pathology
hCoV-19/Italy/TAA-1900540476/2021	2021-03-18	EPI_ISL_1461277	Laboratorio_Aziendale_di_Microbiologia_e_Virologia
hCoV-19/Denmark/DCGC-51154/2021	2021-03-22	EPI_ISL_1858873	Department_of_Virus_and_Microbiological_Special_Diagnostics
hCoV-19/Japan/PG-3999/2020	2020-07-22	EPI_ISL_692240	Pathogen_Genomics_Center
hCoV-19/England/QEUH-17F607C/2021	2021-06-28	EPI_ISL_2831639	Lighthouse_Lab_in_Glasgow
hCoV-19/Hong_Kong/VM20069052/2020	2020-07-00	EPI_ISL_2477031	Hong_Kong_Department_of_Health
hCoV-19/Estonia/Cov10671/2021	2021-03-18	EPI_ISL_2643172	SYNLAB_Eesti_O\u00dc
hCoV-19/England/QEUH-150077C/2021	2021-04-03	EPI_ISL_1697945	Lighthouse_Lab_in_Glasgow
hCoV-19/England/ALDP-1B0F8B0/2021	2021-08-06	EPI_ISL_3379541	Lighthouse_Lab_in_Alderley_Park
hCoV-19/Denmark/DCGC-90617/2021	2021-05-03	EPI_ISL_2026876	Department_of_Virus_and_Microbiological_Special_Diagnostics
hCoV-19/Chile/AP-88794/2021	2021-05-03	EPI_ISL_2391181	Genetica_Molecular_and_Subdepartamento_de_Virologia_ISP_Chile
hCoV-19/Lithuania/IBT-LSC-VU_r02_10/2021	2021-03-02	EPI_ISL_1363204	UAB_Diagnostikos_laboratorija
hCoV-19/USA/AL-CDC-FG-040302/2021	2021-06-29	EPI_ISL_3299786	Fulgent_Genetics
hCoV-19/Scotland/EDB17138/2021	2021-03-15	EPI_ISL_1545925	Virology_Department
hCoV-19/Gibraltar/204462900/2020	2020-10-29	EPI_ISL_632798	Microbiology
hCoV-19/England/ALDP-172B30C/2021	2021-06-16	EPI_ISL_2704440	Lighthouse_Lab_in_Alderley_Park
hCoV-19/USA/TX-HMH-6683/2020	2020-06-24	EPI_ISL_546171	Houston_Methodist_Hospital
hCoV-19/Scotland/QEUH-109B948/2021	2021-01-19	EPI_ISL_1019891	Lighthouse_Lab_in_Glasgow
hCoV-19/Canada/ON-PHL-20-80724/2020	2020-04-00	EPI_ISL_925696	Public_Health_Ontario_Laboratory
hCoV-19/USA/IL-RIPHL_30127_O/2021	2021-03-30	EPI_ISL_2246658	University_of_Chicago_Medicine
hCoV-19/Iceland/3891/2020	2020-10-20	EPI_ISL_827587	The_National_University_Hospital_of_Iceland
hCoV-19/England/MILK-163D6D2/2021	2021-06-06	EPI_ISL_2510972	Lighthouse_Lab_in_Milton_Keynes
hCoV-19/USA/WI-GMF-30885/2020	2020-11-02	EPI_ISL_661062	Gundersen_Molecular_Diagnostics_Laboratory
hCoV-19/Belgium/AZDelta-06765-2129R/2021	2021-07-26	EPI_ISL_3242880	AZDelta
hCoV-19/Belgium/ULG-14839/2021	2021-04-19	EPI_ISL_1826752	SYNLAB
hCoV-19/Japan/PG-2849/2020	2020-05-14	EPI_ISL_690975	Pathogen_Genomics_Center
hCoV-19/France/PDL-IPP09353/2021	2021-04-08	EPI_ISL_1700613	Labo_Analyses_Med
hCoV-19/USA/PA-CDC-STM-000074309/2021	2021-05-13	EPI_ISL_2599553	Helix/Illumina
hCoV-19/Bulgaria/21BG-EU_004351_Pl37/2021	2021-07-22	EPI_ISL_3796769	National_Center_of_Infectious_and_Parasitic_Diseases
hCoV-19/Italy/CAM-TIGEM-IZSM-COLLI-16472/2021	2021-06-05	EPI_ISL_2725261	Lab._Microbiologia_e_Virologia_Cotugno_A.O._dei_Colli_-_Istituto_Zooprofilattico_Sperimentale_del_Mezzogiorno
hCoV-19/England/PLYM-1C47A79/2021	2021-08-21	EPI_ISL_3765934	Lighthouse_Laboratory_Plymouth
hCoV-19/England/CAMB-7A10E/2020	2020-04-03	EPI_ISL_440595	Department_of_Pathology
hCoV-19/France/PAC-CHUNICE-2101152419/2021	2021-01-15	EPI_ISL_2036251	VIROLOGY_LABORATORY-CHU_NICE
hCoV-19/USA/VA-DCLS-2285/2020	2020-10-30	EPI_ISL_723518	Virginia_Division_of_Consolidated_Laboratory_Services_(DCLS)
hCoV-19/Germany/NI-RKI-I-106255/2021	2021-04-26	EPI_ISL_1850567	nordlab_-_Partnerschaftspraxis_fu\u00cc\u02c6r_Laboratoriumsmedizin
hCoV-19/USA/NE-NCOV21-25801/2021	2021-07-23	EPI_ISL_3234968	Nebraska_Public_Health_Laboratory
hCoV-19/Germany/NW-RKI-I-054037/2021	2021-03-06	EPI_ISL_1437581	SYNLAB_MVZ_Leverkusen
hCoV-19/England/LOND-13297E8/2021	2021-02-01	EPI_ISL_1105142	University_College_London_Hospital
hCoV-19/England/PLYM-18234E2/2021	2021-07-01	EPI_ISL_2866320	Lighthouse_Laboratory_Plymouth
hCoV-19/Germany/HE-RKI-I-171909/2021	2021-05-17	EPI_ISL_2471261	CENTOGENE_Frankfurt_Laboratory
hCoV-19/Spain/CT-HUB01019/2021	2021-05-27	EPI_ISL_2637246	CLILAB
hCoV-19/England/ALDP-1BB3AA6/2021	2021-08-13	EPI_ISL_3527853	Lighthouse_Lab_in_Alderley_Park
hCoV-19/Netherlands/NB-RIVM-30667/2021	2021-04-23	EPI_ISL_2093192	Dutch_COVID-19_response_team
hCoV-19/USA/NY-CDC-QDX27053286/2021	2021-07-20	EPI_ISL_3352681	Quest_Diagnostics_Incorporated
hCoV-19/Canada/ON-PHL-21-17901/2021	2021-04-00	EPI_ISL_2453201	Public_Health_Ontario_Laboratory
hCoV-19/Canada/BC-BCCDC-121490/2021	2021-05-06	EPI_ISL_3600431	British_Columbia_Centre_For_Disease_Control
hCoV-19/England/MILK-15598CC/2021	2021-05-03	EPI_ISL_2004825	Lighthouse_Lab_in_Milton_Keynes
hCoV-19/Brazil/AC-IEC1200-177789/2021	2021-01-14	EPI_ISL_2248781	Laborat\u00f3rio_Central_de_Sa\u00fade_P\u00fablica_do_Acre
hCoV-19/USA/MI-CDC-ASC210070200/2021	2021-04-14	EPI_ISL_1837436	Aegis_Sciences_Corporation
hCoV-19/England/ALDP-15F3F38/2021	2021-05-30	EPI_ISL_2435372	Lighthouse_Lab_in_Alderley_Park
hCoV-19/Northern_Ireland/QEUH-1A5CE86/2021	2021-07-28	EPI_ISL_3281918	Lighthouse_Lab_in_Glasgow
hCoV-19/Japan/PG-21940/2021	2021-01-23	EPI_ISL_1426617	Pathogen_Genomics_Center
hCoV-19/Denmark/DCGC-8068/2020	2020-10-26	EPI_ISL_617057	Department_of_Virus_and_Microbiological_Special_Diagnostics
hCoV-19/Israel/210467555/2021	2021-01-27	EPI_ISL_1278742	Clalit_Health_Services_Laboratories
hCoV-19/France/CVL-IPP03571/2021	2021-01-28	EPI_ISL_1060441	Hopital
hCoV-19/Scotland/QEUH-1604935/2021	2021-06-01	EPI_ISL_2488348	Lighthouse_Lab_in_Glasgow
hCoV-19/England/CAMC-12933E6/2021	2021-02-13	EPI_ISL_1042279	Lighthouse_Lab_in_Cambridge
hCoV-19/Canada/BC-BCCDC-120312/2021	2021-05-16	EPI_ISL_3601434	British_Columbia_Centre_For_Disease_Control
hCoV-19/Germany/MV-RKI-I-013372/2021	2021-01-28	EPI_ISL_1143507	IMD_-_MVZ_Labor_Greifswald
hCoV-19/Turkey/HSGM-D5470/2021	2021-08-16	EPI_ISL_3554828	Ministry_of_Health_Turkey
hCoV-19/Spain/CL-COV06283/2021	2021-07-03	EPI_ISL_3056275	SARS-CoV-2_Sequencing_Castilla_y_Leon-Spain_Consortium
hCoV-19/England/PLYM-1841E86/2021	2021-07-01	EPI_ISL_2914260	Lighthouse_Laboratory_Plymouth
hCoV-19/England/MILK-153BE91/2021	2021-04-25	EPI_ISL_1829334	Lighthouse_Lab_in_Milton_Keynes
hCoV-19/Slovenia/315501/2021	2021-07-23	EPI_ISL_3503961	Institute_of_Microbiology_and_Immunology
hCoV-19/Ireland/LH-NVRL-M33IRL39964/2021	2021-07-13	EPI_ISL_3247651	National_Virus_Reference_Laboratory
hCoV-19/England/MILK-1BF2971/2021	2021-08-17	EPI_ISL_3639732	Lighthouse_Lab_in_Milton_Keynes
hCoV-19/USA/WA-S3444/2020	2020-12-09	EPI_ISL_849628	Washington_State_Department_of_Health
hCoV-19/Netherlands/ZE-RIVM-15081/2021	2021-02-16	EPI_ISL_1165392	Dutch_COVID-19_response_team
hCoV-19/England/MILK-1282C1C/2021	2021-02-09	EPI_ISL_1045270	Lighthouse_Lab_in_Milton_Keynes
hCoV-19/England/QEUH-18E4070/2021	2021-07-08	EPI_ISL_2995035	Lighthouse_Lab_in_Glasgow
hCoV-19/Australia/NSW-ICPMR-831/2021	2021-07-23	EPI_ISL_3186836	4Cyte_Pathology
hCoV-19/England/QEUH-1A7C099/2021	2021-07-29	EPI_ISL_3367935	Lighthouse_Lab_in_Glasgow
hCoV-19/Sweden/10063125/2021	2021-04-26	EPI_ISL_2206637	Swedish_national_genomic_surveillance_program_of_SARS-CoV-2
hCoV-19/England/OXON-F405BB/2020	2020-12-14	EPI_ISL_763937	Oxford_Viromics
hCoV-19/Lithuania/S21C958/2021	2021-03-16	EPI_ISL_1384809	Republican_Panevezys_Hospital
hCoV-19/Sweden/DC107926771/2021	2021-03-04	EPI_ISL_1604504	Swedish_national_genomic_surveillance_program_of_SARS-CoV-2
hCoV-19/England/PORT-2D802D/2020	2020-12-16	EPI_ISL_841866	Centre_for_Enzyme_Innovation
hCoV-19/Canada/ABPHL-10187/2021	2021-03-13	EPI_ISL_2168072	Alberta_Precision_Labs_(APL)
hCoV-19/USA/WA-UW-24930/2020	2020-08-12	EPI_ISL_570773	UW_Virology_Lab
hCoV-19/Turkey/HSGM-C2207/2021	2021-07-07	EPI_ISL_3565437	Ministry_of_Health_Turkey
hCoV-19/England/MILK-1AF3926/2021	2021-08-05	EPI_ISL_3362588	Lighthouse_Lab_in_Milton_Keynes
hCoV-19/Spain/CL-COV02792/2021	2021-04-29	EPI_ISL_2649486	SARS-CoV-2_Sequencing_Castilla_y_Leon-Spain_Consortium
hCoV-19/Germany/HE-RKI-I-183121/2021	2021-06-20	EPI_ISL_2761805	CENTOGENE_Frankfurt_Laboratory
hCoV-19/Scotland/EDB7879/2020	2020-09-22	EPI_ISL_585432	Virology_Department
hCoV-19/France/PDL-IPP06217/2021	2021-03-16	EPI_ISL_1416960	Labo_Analyses_Med
hCoV-19/Denmark/DCGC-151379/2021	2021-08-08	EPI_ISL_3450614	Department_of_Bacteria
hCoV-19/USA/OR-OHSU-212090128/2021	2021-07-26	EPI_ISL_3505141	OHSU-MM_Lab
hCoV-19/Finland/2881/2021	2021-02-21	EPI_ISL_1841900	Department_of_Virology_and_Immunology
hCoV-19/USA/LA-CDC-LC0190833/2021	2021-08-15	EPI_ISL_3744477	Laboratory_Corporation_of_America
hCoV-19/Japan/PG-6446/2020	2020-08-07	EPI_ISL_689551	Pathogen_Genomics_Center
hCoV-19/Iceland/11435/2021	2021-03-30	EPI_ISL_3930417	The_National_University_Hospital_of_Iceland
hCoV-19/USA/IN-CDC-ASC210238773/2021	2021-08-03	EPI_ISL_3853328	Aegis_Sciences_Corporation
hCoV-19/Ireland/D-NVRL-73IRL76184/2020	2020-09-15	EPI_ISL_596921	National_Virus_Reference_Laboratory
hCoV-19/Italy/CAM-TIGEM-3933/2021	2021-00-00	EPI_ISL_1173761	IZSM
hCoV-19/England/ALDP-1BDE182/2021	2021-08-16	EPI_ISL_3638640	Lighthouse_Lab_in_Alderley_Park
hCoV-19/England/MILK-151E84B/2021	2021-04-09	EPI_ISL_1790386	Lighthouse_Lab_in_Milton_Keynes
hCoV-19/Poland/WGS-CoV-PZH-UMB-0405/2021	2021-04-01	EPI_ISL_1652014	Odzia\u0142_Mikrobiologii_WSSE_Wroc\u0142aw
hCoV-19/England/ALDP-1478F5A/2021	2021-03-24	EPI_ISL_1473867	Lighthouse_Lab_in_Alderley_Park
hCoV-19/USA/NC-CDC-LC0179203/2021	2021-08-09	EPI_ISL_3747287	Laboratory_Corporation_of_America
hCoV-19/Austria/CeMM5268/2021	2021-02-15	EPI_ISL_1495411	Austrian_Agency_for_Health_and_Food_Safety_(AGES)
hCoV-19/England/ALDP-15DAA09/2021	2021-05-26	EPI_ISL_2392517	Lighthouse_Lab_in_Alderley_Park
hCoV-19/England/MILK-9583AD/2020	2020-06-11	EPI_ISL_554752	Lighthouse_Lab_in_Milton_Keynes
hCoV-19/Japan/YCH0204/2021	2021-05-10	EPI_ISL_2462048	Genome_Analysis_Center
hCoV-19/Italy/ABR-IZSGC-150940/2021	2021-03-12	EPI_ISL_1391401	SIESP_DIPARTIMENTO_DI_PREVENZIONE_TERAMO
hCoV-19/USA/CA-CDC-ASC210157641/2021	2021-07-16	EPI_ISL_3321713	Aegis_Sciences_Corporation
hCoV-19/Sweden/10086968/2021	2021-06-01	EPI_ISL_2618934	Swedish_national_genomic_surveillance_program_of_SARS-CoV-2
hCoV-19/Slovenia/17-067441-CE/2021	2021-08-05	EPI_ISL_3828311	National_Laboratory_for_Health
hCoV-19/India/AP-CCMB-CIA5453/2021	2021-06-16	EPI_ISL_3060470	AP_SSO
hCoV-19/USA/FL-CDC-STM-000069229/2021	2021-05-04	EPI_ISL_2247467	Helix/Illumina
hCoV-19/India/DL-NCDC-290947/2021	2021-04-08	EPI_ISL_2955686	National_Centre_for_Disease_Control_(NCDC)_Biotechnology_Division
hCoV-19/England/NORT-1B8EAB3/2021	2021-01-24	EPI_ISL_1248906	Northumbria_University_/_South_Tees_Hospitals_NHS_Foundation_Trust_/_North_Cumbria_Integrated_Care_NHS_Foundation_Trust_/_North_Tees_and_Hartlepool_NHS_Foundatio
hCoV-19/USA/MA-CDC-ASC210114104/2021	2021-07-10	EPI_ISL_3322001	Aegis_Sciences_Corporation
hCoV-19/USA/NC-CDC-LC0160569/2021	2021-08-03	EPI_ISL_3606916	Laboratory_Corporation_of_America
hCoV-19/USA/TX-HMH-MCoV-29103/2021	2021-02-24	EPI_ISL_1303665	Houston_Methodist_Hospital
hCoV-19/England/ALDP-1A06850/2021	2021-07-23	EPI_ISL_3168660	Lighthouse_Lab_in_Alderley_Park
hCoV-19/France/PAC-IHU-8422_Illu1/2021	2021-04-00	EPI_ISL_2286474	MEPHI
hCoV-19/Turkey/HSGM-D17909/2021	2021-08-19	EPI_ISL_3611986	Ministry_of_Health_Turkey
hCoV-19/Denmark/DCGC-157979/2021	2021-08-16	EPI_ISL_3633763	Department_of_Bacteria
hCoV-19/France/PAC-IHU-8522_Illu1/2021	2021-04-00	EPI_ISL_2286566	MEPHI
hCoV-19/England/MILK-1C35346/2021	2021-08-19	EPI_ISL_3729607	Lighthouse_Lab_in_Milton_Keynes
hCoV-19/Sweden/SE00401069/2021	2021-04-03	EPI_ISL_1676053	Swedish_national_genomic_surveillance_program_of_SARS-CoV-2
hCoV-19/France/PAC-IHU-3419_Illu1/2021	2021-02-00	EPI_ISL_2288772	MEPHI
hCoV-19/Italy/CAM-TIGEM-2019/2021	2021-00-00	EPI_ISL_1056756	Istituto_Zooprofilattico_Sperimentale_del_Mezzogiorno_-_IZSM
hCoV-19/England/CAMC-A81AF0/2020	2020-10-14	EPI_ISL_610902	Lighthouse_Lab_in_Cambridge
hCoV-19/USA/NY-PRL-2021_03_29_04H21/2021	2021-03-24	EPI_ISL_1471804	Pandemic_Response_Lab_-_NYC
hCoV-19/USA/CO-CDC-MMB09151580/2021	2021-06-14	EPI_ISL_2786498	Mako_Medical
hCoV-19/England/MILK-19100C5/2021	2021-07-12	EPI_ISL_2994565	Lighthouse_Lab_in_Milton_Keynes
hCoV-19/England/ALDP-CB4FD5/2020	2020-12-18	EPI_ISL_761695	Lighthouse_Lab_in_Alderley_Park
hCoV-19/Brazil/LACEN-BA343/2021	2021-04-20	EPI_ISL_3255172	Central_Public_Health_Laboratory_-_LACEN_-Bahia
hCoV-19/Wales/PHWC-483696/2020	2020-10-13	EPI_ISL_627845	Wales_Specialist_Virology_Centre_Sequencing_lab
hCoV-19/Italy/CAM-TIGEM-IZSM-COLLI-11620/2021	2021-04-27	EPI_ISL_2137575	Istituto_Zooprofilattico_Sperimentale_del_Mezzogiorno
hCoV-19/Switzerland/JU-ETHZ-551119/2020	2021-03-22	EPI_ISL_1598370	Viollier_AG
hCoV-19/USA/NY-PRL-2021_02_26_01M06/2021	2021-02-24	EPI_ISL_1172354	Pandemic_Response_Lab_-_NYC
hCoV-19/USA/CA-CDC-LC0105818/2021	2021-07-13	EPI_ISL_3327344	Laboratory_Corporation_of_America
hCoV-19/Germany/RP-RKI-I-145839/2021	2021-05-07	EPI_ISL_2130054	SYNLAB_MVZ_Trier
hCoV-19/England/ALDP-10EDDD2/2021	2021-01-20	EPI_ISL_992636	Lighthouse_Lab_in_Alderley_Park
hCoV-19/France/IDF-HMN-21042040111/2021	2021-04-04	EPI_ISL_1756495	GH_A.CHENEVIER-H.MONDOR
hCoV-19/England/ALDP-18BBE2D/2021	2021-07-04	EPI_ISL_2971218	Lighthouse_Lab_in_Alderley_Park
hCoV-19/Italy/LAZ-IFO-06143163/2021	2021-06-14	EPI_ISL_2774216	IRCCS_San_Gallicano_Dermatological_Institute
hCoV-19/Japan/TY11-108-P0/2021	2021-04-00	EPI_ISL_3374446	Department_of_Virology_I
hCoV-19/England/MILK-112ED10/2021	2021-01-22	EPI_ISL_932419	Lighthouse_Lab_in_Milton_Keynes
hCoV-19/USA/NE-CDC-LC0181546/2021	2021-08-04	EPI_ISL_3750715	Laboratory_Corporation_of_America
hCoV-19/Japan/PG-52071/2021	2021-05-17	EPI_ISL_2764971	SARS-CoV-2_testing_team
hCoV-19/United_Arab_Emirates/0600/2020	2020-05-15	EPI_ISL_698758	Group_42_(G42)_Healthcare
hCoV-19/England/NORT-1BC11A0/2021	2021-05-17	EPI_ISL_2356045	Northumbria_University_/_South_Tees_Hospitals_NHS_Foundation_Trust_/_North_Cumbria_Integrated_Care_NHS_Foundation_Trust_/_North_Tees_and_Hartlepool_NHS_Foundatio
hCoV-19/England/CAMC-A41142/2020	2020-10-07	EPI_ISL_609399	Lighthouse_Lab_in_Cambridge
hCoV-19/Mexico/MEX-INMEGEN-06-03-243/2021	2021-06-23	EPI_ISL_2928498	Salud_Digna
hCoV-19/Curacao/CW-RIVM-15650/2021	2021-02-17	EPI_ISL_1232325	Dutch_COVID-19_response_team
hCoV-19/USA/CO-CDC-MMB09533718/2021	2021-07-30	EPI_ISL_3602969	Mako_Medical
hCoV-19/France/un-HMN-21022080134/2021	2021-02-08	EPI_ISL_1085480	Groupe_LCD
hCoV-19/England/ALDP-157F2C2/2021	2021-05-11	EPI_ISL_2199591	Lighthouse_Lab_in_Alderley_Park
hCoV-19/Spain/MD-H12-54/2020	2020-04-13	EPI_ISL_529986	Hospital_Universitario_12_de_Octubre
hCoV-19/Finland/THL-202117100/2021	2021-05-01	EPI_ISL_2363896	Fimlab_Laboratoriot_Oy_Tampere
hCoV-19/Spain/CT-HUVH-77750/2020	2020-07-16	EPI_ISL_824435	Hospital_Universitari_Vall_d'Hebron_-_Vall_d'Hebron_Institut_de_Recerca
hCoV-19/Peru/LIM-INS-510/2020	2020-08-21	EPI_ISL_1111407	Laboratorio_de_Referencia_Nacional_de_Enteropat\u00f3genos._Instituto_Nacional_de_Salud_del_Per\u00fa
hCoV-19/USA/PA-CDC-ASC210065450/2021	2021-05-19	EPI_ISL_2368630	Aegis_Sciences_Corporation
hCoV-19/USA/IL-CDC-ASC210017066/2021	2021-03-23	EPI_ISL_2244461	Aegis_Sciences_Corporation
hCoV-19/England/MILK-131B0DF/2021	2021-02-23	EPI_ISL_1248581	Centre_for_Enzyme_Innovation
hCoV-19/USA/TX-HMH-MCoV-40034/2020	2020-08-05	EPI_ISL_2223196	Houston_Methodist_Hospital
hCoV-19/Wales/PHWC-PDN5TB/2021	2021-08-10	EPI_ISL_3575533	Originating_lab
hCoV-19/USA/FL-CDC-ASC210162531/2021	2021-07-21	EPI_ISL_3816736	Aegis_Sciences_Corporation
hCoV-19/Canada/ABPHL-09285/2021	2021-03-05	EPI_ISL_2167404	Alberta_Precision_Labs_(APL)
hCoV-19/Belgium/rega-10530/2021	2021-05-28	EPI_ISL_2877385	KU_Leuven
hCoV-19/USA/MI-UM-10038975880/2021	2021-03-26	EPI_ISL_1491487	University_of_Michigan_Clinical_Microbiology_Laboratory
hCoV-19/USA/NJ-PHEL-21-11139/2021	2021-04-21	EPI_ISL_1892526	NJDOH
hCoV-19/Japan/PG-12317/2020	2020-11-19	EPI_ISL_896731	Pathogen_Genomics_Center
hCoV-19/Wales/PHWC-4C3AF8/2021	2021-01-31	EPI_ISL_999618	Originating_lab
hCoV-19/England/PLYM-1AF5FC8/2021	2021-08-05	EPI_ISL_3440919	Lighthouse_Laboratory_Plymouth
hCoV-19/Spain/CL-COV04664/2021	2021-06-02	EPI_ISL_2957944	SARS-CoV-2_Sequencing_Castilla_y_Leon-Spain_Consortium
hCoV-19/Turkey/HSGM-D15686/2021	2021-08-19	EPI_ISL_3647644	Ministry_of_Health_Turkey
hCoV-19/USA/WY-UNM-WY00358/2020	2020-12-10	EPI_ISL_1711380	Wyoming_Public_Health_Laboratory
hCoV-19/USA/CA-CDC-STM-000046723/2021	2021-03-30	EPI_ISL_1615537	Helix/Illumina
hCoV-19/Czech_Republic/NRL_2804_21/2021	2021-02-12	EPI_ISL_1314982	National_Institute_of_Public_Health
hCoV-19/Slovakia/UVZ_PL8_E11/2021	2021-03-17	EPI_ISL_1526768	Public_Health_Authority_of_the_Slovak_Republic
hCoV-19/USA/NC-CDC-LC0192601/2021	2021-08-14	EPI_ISL_3755448	Laboratory_Corporation_of_America
hCoV-19/Scotland/QEUH-14B1C03/2021	2021-03-31	EPI_ISL_1537948	Lighthouse_Lab_in_Glasgow
hCoV-19/USA/AZ-TG779093/2020	2020-11-02	EPI_ISL_1392560	Sonora_Quest_Laboratories
hCoV-19/Gibraltar/EXP_06082021-1428732-8/2021	2021-08-05	EPI_ISL_3742751	Gibraltar_Health_Authority_Lab
hCoV-19/Brazil/RJ-LNN00178/2021	2021-04-06	EPI_ISL_1858367	Laboratorio_Central_Noel_Nutels
hCoV-19/USA/CO-CDC-MMB09543039/2021	2021-08-01	EPI_ISL_3603768	Mako_Medical
hCoV-19/Mexico/QUE-InDRE_F90B_S612/2021	2021-02-18	EPI_ISL_1340619	Laboratorios_BIMODI
hCoV-19/Switzerland/VD-ETHZ-450705/2021	2021-01-08	EPI_ISL_1002546	Viollier_AG
hCoV-19/England/MILK-178E9BA/2021	2021-06-22	EPI_ISL_2767975	Lighthouse_Lab_in_Milton_Keynes
hCoV-19/Slovenia/90-034298-NM/2021	2021-08-12	EPI_ISL_3828412	National_Laboratory_for_Health
hCoV-19/Brazil/SC-FIOCRUZ-14573/2021	2021-03-22	EPI_ISL_2677227	Labortorio_Central_de_Saude_Publica_do_Estado_de_Santa_Catarina_(LACEN/SC)
hCoV-19/England/ALDP-1700C20/2021	2021-06-15	EPI_ISL_2639399	Lighthouse_Lab_in_Alderley_Park
hCoV-19/England/QEUH-11CC989/2021	2021-02-01	EPI_ISL_964490	Lighthouse_Lab_in_Glasgow
hCoV-19/USA/CA-CZB-12943/2020	2020-10-18	EPI_ISL_672365	Orange_County_Public_Health_Lab
hCoV-19/USA/MI-QDX-1635/2020	2020-03-18	EPI_ISL_603962	Quest_Diagnostics
hCoV-19/USA/OR-CDC-ASC210059520/2021	2021-05-05	EPI_ISL_2147378	Aegis_Sciences_Corporation
hCoV-19/USA/ND-CDC-2-4451095/2021	2021-05-09	EPI_ISL_2451905	ND_Dept._of_Health_Laboratory_Services-Microbiology
hCoV-19/Sweden/20308858P/2021	2021-05-24	EPI_ISL_3794127	Swedish_national_genomic_surveillance_program_of_SARS-CoV-2
hCoV-19/Indonesia/JB-EIJK-WJHL-0018/2021	2021-06-02	EPI_ISL_2709419	West_Java_Health_Laboratory
hCoV-19/Turkey/HSGM-MG723/2021	2021-08-14	EPI_ISL_3553034	Ministry_of_Health_Turkey
hCoV-19/Sweden/6719585892/2021	2021-02-16	EPI_ISL_1618355	Swedish_national_genomic_surveillance_program_of_SARS-CoV-2
hCoV-19/USA/CA-CDPH-2000046313/2021	2021-04-28	EPI_ISL_2778900	California_Department_of_Public_Health_Valencia_Branch_Laboratory_(CDPH_VBL)
hCoV-19/Slovakia/UVZ_PL27_B2_14145/2021	2021-06-28	EPI_ISL_3117826	Public_Health_Authority_of_the_Slovak_Republic
hCoV-19/England/BRBR-1B3F574/2021	2021-08-07	EPI_ISL_3441624	Berkshire_and_Surrey_Pathology_Services_Lighthouse_Laboratory
hCoV-19/USA/OH-PLMI-H3TFC-03666/2021	2021-08-00	EPI_ISL_3922031	Pathology_and_Laboratory_Medicine_Institute
hCoV-19/USA/CA-SEARCH-106355/2021	2021-08-06	EPI_ISL_3757166	Scripps_Medical_Laboratory
hCoV-19/USA/WI-WSLH-215673/2020	2020-12-14	EPI_ISL_3131880	Wisconsin_State_Laboratory_of_Hygiene_Communicable_Disease_Division
hCoV-19/Mexico/HID_IBT_IMSS_2395/2021	2021-07-16	EPI_ISL_3347700	Laboratorio_Central_de_Epidemiolog\u00eda_(LCE)
hCoV-19/England/MILK-1B9F976/2021	2021-08-13	EPI_ISL_3564468	Lighthouse_Lab_in_Milton_Keynes
hCoV-19/Spain/CL-COV05530/2021	2021-06-00	EPI_ISL_2986274	SARS-CoV-2_Sequencing_Castilla_y_Leon-Spain_Consortium
hCoV-19/Switzerland/AG-ETHZ-521596/2020	2020-12-03	EPI_ISL_1259919	Viollier_AG
hCoV-19/USA/TX-HMH-MCoV-30310/2020	2020-12-31	EPI_ISL_1304863	Houston_Methodist_Hospital
hCoV-19/Canada/QC-JUS-V5271751/2020	2020-03-26	EPI_ISL_1241140	Laboratoire_de_sant\u00e9_publique_du_Qu\u00e9bec
hCoV-19/Jamaica/34624/2021	2021-03-08	EPI_ISL_3235196	National_Public_Health_Laboratory
hCoV-19/France/IDF-HMN-21042120535/2021	2021-04-12	EPI_ISL_1756252	CH.INTERCOMMUNAL_DE_CRETEIL
hCoV-19/England/QEUH-1300DC7/2021	2021-02-22	EPI_ISL_1115229	Lighthouse_Lab_in_Glasgow
hCoV-19/India/ILSGS00242/2021	2021-01-13	EPI_ISL_1372057	Microbiology_Department
hCoV-19/Sweden/1681712897/2021	2021-02-18	EPI_ISL_1617813	Swedish_national_genomic_surveillance_program_of_SARS-CoV-2
hCoV-19/England/QEUH-960481/2020	2020-08-05	EPI_ISL_532064	Lighthouse_Lab_in_Glasgow
hCoV-19/USA/CA-Stanford-02_S01/2021	2021-01-12	EPI_ISL_1379727	Stanford_Health_Care
hCoV-19/Canada/ON-PHL-20-04309/2020	2020-12-00	EPI_ISL_1170662	Public_Health_Ontario_Laboratory
hCoV-19/USA/SD-CDC-2-4813152/2021	2021-08-18	EPI_ISL_3947215	SD_Public_Health_Laboratory
hCoV-19/England/ALDP-157845A/2021	2021-05-11	EPI_ISL_2138268	Lighthouse_Lab_in_Alderley_Park
hCoV-19/USA/WI-WSLH-213501/2021	2021-03-29	EPI_ISL_1794376	Wisconsin_State_Laboratory_of_Hygiene_Communicable_Disease_Division
hCoV-19/USA/TX-HMH-MCoV-22598/2020	2020-12-30	EPI_ISL_1077126	Houston_Methodist_Hospital
hCoV-19/Belgium/UGent-2705/2021	2021-02-25	EPI_ISL_1322064	Lab_voor_klinische_biologie
hCoV-19/USA/TX-HMH-MCoV-31935/2020	2020-12-21	EPI_ISL_2190571	Houston_Methodist_Hospital
hCoV-19/USA/CA-CDPH-2000044583/2021	2021-04-02	EPI_ISL_2778713	California_Department_of_Public_Health_Valencia_Branch_Laboratory_(CDPH_VBL)
hCoV-19/England/CAMC-135BFE5/2021	2021-01-27	EPI_ISL_1206083	Lighthouse_Lab_in_Cambridge
hCoV-19/Sweden/14859802P/2021	2021-03-02	EPI_ISL_1809751	Swedish_national_genomic_surveillance_program_of_SARS-CoV-2
hCoV-19/USA/NY-Wadsworth-21001283-01/2020	2020-12-30	EPI_ISL_802471	WESTCHESTER_MEDICAL_CENTER
hCoV-19/Denmark/DCGC-59549/2021	2021-03-15	EPI_ISL_1868120	Department_of_Virus_and_Microbiological_Special_Diagnostics
hCoV-19/Sweden/10033834/2021	2021-03-16	EPI_ISL_1898823	Swedish_national_genomic_surveillance_program_of_SARS-CoV-2
hCoV-19/Japan/PG-45920/2021	2021-04-19	EPI_ISL_2339104	Pathogen_Genomics_Center
hCoV-19/USA/FL-CDC-QDX21869087/2021	2021-02-08	EPI_ISL_1194438	Quest_Diagnostics_Incorporated
hCoV-19/Denmark/DCGC-164958/2021	2021-08-25	EPI_ISL_3904116	Department_of_Bacteria
hCoV-19/England/HSLL-1A6A24D/2021	2021-07-28	EPI_ISL_3284975	Health_Services_Laboratories
hCoV-19/Denmark/DCGC-20688/2020	2020-12-21	EPI_ISL_759302	Department_of_Virus_and_Microbiological_Special_Diagnostics
hCoV-19/England/ALDP-1A33FDD/2021	2021-07-25	EPI_ISL_3224234	Lighthouse_Lab_in_Alderley_Park
hCoV-19/England/CAMB-A9A380/2021	2021-01-03	EPI_ISL_837861	Department_of_Pathology
hCoV-19/France/CVL-IPP14737/2021	2021-06-22	EPI_ISL_2835840	Labo_Analyses_Med
hCoV-19/USA/NJ-CDC-ASC210012177/2021	2021-03-19	EPI_ISL_1649251	Aegis_Sciences_Corporation
hCoV-19/Mexico/BCN-ALSR-8457/2020	2020-09-28	EPI_ISL_1531920	Centro_de_Diagnostico_COVID-19_UABC_Tijuana
hCoV-19/USA/WI-WSLH-211314/2021	2021-02-15	EPI_ISL_1159767	Wisconsin_State_Laboratory_of_Hygiene_Communicable_Disease_Division
hCoV-19/Canada/AB-ABPHL-26290/2021	2021-07-29	EPI_ISL_3524665	Edmonton_Provincial_Lab
hCoV-19/Canada/BC-BCCDC-101391/2021	2021-06-03	EPI_ISL_3490165	British_Columbia_Centre_For_Disease_Control
hCoV-19/USA/NY-MSHSPSP-PV13543/2020	2020-04-01	EPI_ISL_801983	MSHS_Clinical_Microbiology_Laboratories
hCoV-19/England/PLYM-1BE4EDD/2021	2021-08-16	EPI_ISL_3579670	Lighthouse_Laboratory_Plymouth
hCoV-19/England/MILK-1AF25AB/2021	2021-08-04	EPI_ISL_3361164	Lighthouse_Lab_in_Milton_Keynes
hCoV-19/Namibia/MDL012942/2021	2021-03-00	EPI_ISL_2938270	UNAM_Molecular_Diagnostic_Laboratory
hCoV-19/USA/NC-UNC-LCCC0379/2020	2020-04-21	EPI_ISL_1334547	Clinical_Molecular_Microbiology_Laboratory
hCoV-19/Denmark/DCGC-126527/2021	2021-07-07	EPI_ISL_2963883	Department_of_Bacteria
hCoV-19/England/QEUH-88CEDD/2020	2020-07-27	EPI_ISL_532817	Lighthouse_Lab_in_Glasgow
hCoV-19/Japan/PG-51346/2021	2021-05-04	EPI_ISL_2764316	SARS-CoV-2_testing_team
hCoV-19/USA/FL-CDC-LC0174241/2021	2021-08-07	EPI_ISL_3740808	Laboratory_Corporation_of_America
hCoV-19/Canada/QC-LSPQ-L00215022/2020	2020-03-12	EPI_ISL_535731	H\u00f4pital_Pierre-Le_Gardeur
hCoV-19/USA/AK-PHL10834/2021	2021-07-22	EPI_ISL_3342596	Alaska_State_Virology_Laboratory
hCoV-19/USA/AL/Mobile-SL-21070960014/2021	2021-07-09	EPI_ISL_2928375	Mobile_County_Health_Department
hCoV-19/England/QEUH-114BAE9/2021	2021-01-25	EPI_ISL_991369	Lighthouse_Lab_in_Glasgow
hCoV-19/Belgium/AZKLINA121-1714731/2021	2021-07-14	EPI_ISL_3248303	AZ_Klina
hCoV-19/USA/FL-CDC-ASC210238648/2021	2021-08-03	EPI_ISL_3856015	Aegis_Sciences_Corporation
hCoV-19/Japan/PG-66423/2021	2021-05-10	EPI_ISL_3188125	Pathogen_Genomics_Center
hCoV-19/USA/MA-MASPHL-01481/2021	2021-01-19	EPI_ISL_876224	Massachusetts_State_Public_Health_Laboratory
hCoV-19/Denmark/DCGC-144980/2021	2021-08-02	EPI_ISL_3279836	Department_of_Bacteria
hCoV-19/USA/MN-UMGC-2647/2021	2021-04-21	EPI_ISL_2698411	Public_Health_Laboratory
hCoV-19/Denmark/DCGC-3991/2020	2020-09-14	EPI_ISL_615761	Department_of_Virus_and_Microbiological_Special_Diagnostics
hCoV-19/Poland/PL_P3196/2021	2021-05-11	EPI_ISL_2423459	Diagnostyka._Laboratoria_Medyczne.
hCoV-19/Sweden/10046077/2021	2021-04-01	EPI_ISL_2205489	Swedish_national_genomic_surveillance_program_of_SARS-CoV-2
hCoV-19/Canada/QC-L00360046001/2021	2021-06-14	EPI_ISL_3458985	Laboratoire_de_sant\u00e9_publique_du_Qu\u00e9bec
hCoV-19/USA/NY-NYULH794/2021	2021-03-05	EPI_ISL_1300243	NYU_Langone_Health
hCoV-19/USA/LA-CDC-LC0149812/2021	2021-07-20	EPI_ISL_3516958	Laboratory_Corporation_of_America
hCoV-19/England/ALDP-1789287/2021	2021-06-20	EPI_ISL_2729755	Lighthouse_Lab_in_Alderley_Park
hCoV-19/Germany/un-RKI-I-073196/2021	2021-03-22	EPI_ISL_1639948	SYNLAB_MVZ_Heidelberg
hCoV-19/England/CAMC-BF475A/2020	2020-12-05	EPI_ISL_709039	Lighthouse_Lab_in_Cambridge
hCoV-19/USA/FL-CDC-ASC210116729/2021	2021-08-06	EPI_ISL_3861000	Aegis_Sciences_Corporation
hCoV-19/USA/OR-OSPHL02562/2021	2021-08-10	EPI_ISL_3941448	Oregon_State_Public_Health_Laboratory
hCoV-19/England/QEUH-1B03BE0/2021	2021-08-04	EPI_ISL_3358727	Lighthouse_Lab_in_Glasgow
hCoV-19/Canada/ON-PHL-20-80241/2020	2020-03-00	EPI_ISL_1170304	Public_Health_Ontario_Laboratory
hCoV-19/Japan/PG-57899/2021	2021-06-12	EPI_ISL_3191167	Chiba_Prefectural_Institute_of_Public_Health
hCoV-19/Netherlands/NH-RIVM-37422/2021	2021-05-27	EPI_ISL_2476061	Dutch_COVID-19_response_team
hCoV-19/USA/OH-PLMI-H35TN-02637/2021	2021-07-00	EPI_ISL_3064303	Pathology_and_Laboratory_Medicine_Institute
hCoV-19/Switzerland/AG-UHB-1085861/2021	2021-08-05	EPI_ISL_3344071	Biolytix_AG
hCoV-19/England/ALDP-1789050/2021	2021-06-20	EPI_ISL_2729709	Lighthouse_Lab_in_Alderley_Park
hCoV-19/USA/CA-CDC-LC0024234/2021	2021-03-03	EPI_ISL_1321269	Laboratory_Corporation_of_America
hCoV-19/England/ALDP-CB35E3/2020	2020-12-20	EPI_ISL_761320	Lighthouse_Lab_in_Alderley_Park
hCoV-19/Denmark/DCGC-44973/2021	2021-01-04	EPI_ISL_1025351	Department_of_Virus_and_Microbiological_Special_Diagnostics
hCoV-19/England/ALDP-136033C/2021	2021-02-25	EPI_ISL_1186545	Lighthouse_Lab_in_Alderley_Park
hCoV-19/England/LCST-24DC7E0/2020	2020-12-28	EPI_ISL_1047935	University_Hospitals_Of_Leicester_NHS_Trust_and_DeepSeq_Nottingham
hCoV-19/England/MILK-1AC9A08/2021	2021-08-04	EPI_ISL_3311532	Lighthouse_Lab_in_Milton_Keynes
hCoV-19/England/MILK-B88436/2020	2020-11-13	EPI_ISL_674309	Lighthouse_Lab_in_Milton_Keynes
hCoV-19/USA/CA-CDPH-2000025640/2021	2021-01-13	EPI_ISL_3670038	CDPH_VBL
hCoV-19/Germany/BW-RKI-I-153148/2021	2021-05-10	EPI_ISL_2264398	SYNLAB_MVZ_Leinfelden-Echterdingen
hCoV-19/England/NORT-1BDCEBA/2021	2021-06-29	EPI_ISL_2902013	Northumbria_University_/_South_Tees_Hospitals_NHS_Foundation_Trust_/_North_Cumbria_Integrated_Care_NHS_Foundation_Trust_/_North_Tees_and_Hartlepool_NHS_Foundatio
hCoV-19/England/QEUH-F8A56A/2021	2021-01-09	EPI_ISL_851385	Lighthouse_Lab_in_Glasgow
hCoV-19/Canada/AB-ABPHL-26901/2021	2021-08-03	EPI_ISL_3911359	Edmonton_Provincial_Lab
hCoV-19/Denmark/DCGC-13897/2020	2020-11-30	EPI_ISL_713089	Department_of_Virus_and_Microbiological_Special_Diagnostics
hCoV-19/England/OXON-F62085/2021	2021-01-30	EPI_ISL_1051646	Oxford_Viromics
hCoV-19/Germany/SN-RKI-I-193266/2021	2021-07-23	EPI_ISL_3238644	Bioscientia_Labor_Wermsdorf
hCoV-19/Mexico/VER-INER-IMSS-00302/2021	2021-02-19	EPI_ISL_1279555	Laboratorio_Central_de_Epidemiolog\u00eda_(LCE)
hCoV-19/Germany/NW-RKI-I-049104/2021	2021-03-09	EPI_ISL_1356530	SYNLAB_MVZ_Leverkusen
hCoV-19/Germany/NW-RKI-I-138244/2021	2021-05-03	EPI_ISL_2123031	MVZ_Labor_Krone_GbR
hCoV-19/Denmark/DCGC-5039/2020	2020-09-21	EPI_ISL_621821	Department_of_Virus_and_Microbiological_Special_Diagnostics
hCoV-19/England/QEUH-B0E2C5/2020	2020-11-02	EPI_ISL_642126	Lighthouse_Lab_in_Glasgow
hCoV-19/Austria/CeMM12149/2021	2021-06-17	EPI_ISL_2887524	Austrian_Agency_for_Health_and_Food_Safety_(AGES)
hCoV-19/Australia/VIC8549/2020	2020-08-18	EPI_ISL_565086	Microbiological_Diagnostic_Unit_-_Public_Health_Laboratory_(MDU-PHL)
hCoV-19/England/ALDP-BC8CBA/2020	2020-11-22	EPI_ISL_915615	Lighthouse_Lab_in_Alderley_Park
hCoV-19/Brazil/BA-FIOCRUZ-10785/2021	2021-02-15	EPI_ISL_2491783	Centro_de_Pesquisa_Gon\u00e7alo_Moniz_(CPqGM_-_FIOCRUZ/BA)
hCoV-19/USA/CA-CDC-LC0185077/2021	2021-07-26	EPI_ISL_3750900	Laboratory_Corporation_of_America
hCoV-19/England/CAMC-C824A4/2020	2020-12-17	EPI_ISL_762818	Lighthouse_Lab_in_Cambridge
hCoV-19/Netherlands/OV-RIVM-46242/2021	2021-07-10	EPI_ISL_3138317	Dutch_COVID-19_response_team
hCoV-19/Switzerland/VS-ICH-2210613841/2021	2021-06-07	EPI_ISL_2622065	Valais_Hospital
hCoV-19/USA/CA-CZB-28655/2021	2021-02-09	EPI_ISL_1664055	CA_DPH_Viral_and_Rickettsial_Disease_Laboratory
hCoV-19/Luxembourg/LNS2946569/2021	2021-05-21	EPI_ISL_2401719	BioneXt_Lab
hCoV-19/Turkey/HSGM-D15574/2021	2021-08-19	EPI_ISL_3647162	Ministry_of_Health_Turkey
hCoV-19/USA/CA-CDPH-2000020311/2021	2021-01-05	EPI_ISL_3671691	CDPH_VBL
hCoV-19/England/ALDP-19CC909/2021	2021-07-21	EPI_ISL_3107627	Lighthouse_Lab_in_Alderley_Park
hCoV-19/USA/NY-PRL-2021_0823_02B01/2021	2021-08-21	EPI_ISL_3778426	Pandemic_Response_Lab_-_NYC
hCoV-19/England/ALDP-B76EB5/2020	2020-11-12	EPI_ISL_723823	Oxford_Viromics
hCoV-19/England/BRBR-1A7EE9D/2021	2021-07-30	EPI_ISL_3314907	Berkshire_and_Surrey_Pathology_Services_Lighthouse_Laboratory
hCoV-19/USA/CA-CDC-STM-000049661/2021	2021-04-05	EPI_ISL_1679239	Helix/Illumina
hCoV-19/Denmark/DCGC-82545/2021	2021-03-22	EPI_ISL_1891385	Department_of_Virus_and_Microbiological_Special_Diagnostics
hCoV-19/USA/FL-CDC-QDX23678071/2021	2021-04-07	EPI_ISL_1702682	Quest_Diagnostics_Incorporated
hCoV-19/Turkey/HSGM-D23022/2021	2021-08-21	EPI_ISL_3673045	Ministry_of_Health_Turkey
hCoV-19/England/PHWC-PY7NYJ/2021	2021-08-01	EPI_ISL_3576956	Originating_lab
hCoV-19/Mayotte/IPP02477/2021	2021-01-25	EPI_ISL_995392	Outre_mer
hCoV-19/Netherlands/ZH-RIVM-29560/2021	2021-04-17	EPI_ISL_1962132	Dutch_COVID-19_response_team
hCoV-19/Switzerland/BS-UHB-42990854/2021	2021-08-10	EPI_ISL_3570125	Clinical_Virology
hCoV-19/USA/MT-USAFSAM-S4035/2021	2021-06-17	EPI_ISL_2966732	US_Air_Force_School_of_Aerospace_Medicine
hCoV-19/USA/un-CDC-MNRW-7077/2020	2020-12-30	EPI_ISL_1483230	Pathogen_Discovery
hCoV-19/USA/MA-IVY-ZZX9KKQ1/2021	2021-05-15	EPI_ISL_2789949	IVY3_Central_Lab
hCoV-19/Poland/0618WSN2021_wsseol/2021	2021-05-14	EPI_ISL_2241333	Wojewodzka_Stacja_Sanitarno-Epidemiologiczna_w_Olsztynie
hCoV-19/Canada/BC-BCCDC-7848/2020	2020-11-10	EPI_ISL_975240	BCCDC_Public_Health_Laboratory
hCoV-19/USA/TX-HMH-MCoV-28922/2021	2021-02-03	EPI_ISL_1238705	Houston_Methodist_Hospital
hCoV-19/England/MILK-1C5EC2E/2021	2021-08-22	EPI_ISL_3763704	Lighthouse_Lab_in_Milton_Keynes
hCoV-19/Netherlands/ZH-RIVM-44177/2021	2021-07-02	EPI_ISL_3057800	Dutch_COVID-19_response_team
hCoV-19/USA/MI-CDC-ASC210067964/2021	2021-04-12	EPI_ISL_1998421	Aegis_Sciences_Corporation
hCoV-19/USA/WI-WSLH-212107/2021	2021-03-04	EPI_ISL_1421447	Wisconsin_State_Laboratory_of_Hygiene_Communicable_Disease_Division
hCoV-19/Sweden/20291473P/2021	2021-05-21	EPI_ISL_3157886	Swedish_national_genomic_surveillance_program_of_SARS-CoV-2
hCoV-19/USA/UT-UPHL-2101715734/2020	2020-12-12	EPI_ISL_937297	Utah_Public_Health_Laboratory
hCoV-19/Canada/ON-PHL-20-02917/2020	2020-10-00	EPI_ISL_1271603	Public_Health_Ontario_Laboratory
hCoV-19/Peru/LIM-UPCH-0363/2020	2020-12-11	EPI_ISL_812511	Laboratorio_de_Referencia_Nacional_de_Virus_Respiratorios
hCoV-19/Japan/PG-11162/2020	2020-10-26	EPI_ISL_906506	Pathogen_Genomics_Center
hCoV-19/England/MILK-1A22636/2021	2021-07-26	EPI_ISL_3201755	Lighthouse_Lab_in_Milton_Keynes
hCoV-19/Italy/UMB-IZSGC-282514.1.18/2021	2021-05-19	EPI_ISL_2600545	Laboratorio_Analisi_Osp._Citt\u00e0_di_Castello_-_Azienda_USL_Umbria1
hCoV-19/England/QEUH-103249D/2021	2021-01-16	EPI_ISL_952860	Department_of_Pathology
hCoV-19/Belgium/UGent-6664/2021	2021-05-07	EPI_ISL_2362832	Lab_voor_klinische_biologie
hCoV-19/Germany/NW-RKI-I-035737/2021	2021-03-03	EPI_ISL_1281575	amedes_MVZ_Zentrum_f\u00fcr_Pathologie_und_Zytodiagnostik_GmbH_(K\u00f6ln)
hCoV-19/Japan/PG-7452/2020	2020-07-26	EPI_ISL_688554	Pathogen_Genomics_Center
hCoV-19/Canada/BC-BCCDC-124739/2021	2021-04-29	EPI_ISL_3599534	British_Columbia_Centre_For_Disease_Control
hCoV-19/England/MILK-1C16624/2021	2021-08-19	EPI_ISL_3703710	Lighthouse_Lab_in_Milton_Keynes
hCoV-19/USA/MI-UM-10036587365/2020	2020-10-23	EPI_ISL_650007	University_of_Michigan_Clinical_Microbiology_Laboratory
hCoV-19/Netherlands/GE-RIVM-17724/2021	2021-03-06	EPI_ISL_1371339	Dutch_COVID-19_response_team
hCoV-19/England/QEUH-19D042F/2021	2021-07-22	EPI_ISL_3125647	Lighthouse_Lab_in_Glasgow
hCoV-19/Belgium/rega-4578/2021	2021-02-16	EPI_ISL_1381007	KU_Leuven
hCoV-19/Sweden/SE1410393040/2021	2021-02-22	EPI_ISL_2411718	Swedish_national_genomic_surveillance_program_of_SARS-CoV-2
hCoV-19/Germany/NI-RKI-I-019266/2021	2021-02-11	EPI_ISL_1149428	amedes_G\u00f6ttingen
hCoV-19/USA/CA-CZB-24582/2021	2021-01-03	EPI_ISL_1185073	Alameda_County_Public_Health_Lab
hCoV-19/Wales/PHWC-4B33C3/2021	2021-01-04	EPI_ISL_840905	Wales_Specialist_Virology_Centre_Sequencing_lab
hCoV-19/USA/TX-HMH046/2020	2020-03-14	EPI_ISL_434755	Houston_Methodist_Hospital
hCoV-19/France/un-21012170123/2021	2021-01-17	EPI_ISL_912779	H\u00f4pital_Henri_Mondor
hCoV-19/Canada/ON-PHL-21-28337/2021	2021-08-00	EPI_ISL_3835983	Public_Health_Ontario_Laboratory
hCoV-19/England/CAMC-B3243B/2020	2020-11-05	EPI_ISL_659266	Lighthouse_Lab_in_Cambridge
hCoV-19/Denmark/DCGC-130004/2021	2021-07-15	EPI_ISL_3028837	Department_of_Bacteria
hCoV-19/USA/NY-CDC-FG-043917/2021	2021-07-12	EPI_ISL_3210132	Fulgent_Genetics
hCoV-19/France/OCC-CHU-TLS-210841418401/2021	2021-03-23	EPI_ISL_2367149	LABO_BIO_DOC
hCoV-19/Sweden/9326461697/2021	2021-03-22	EPI_ISL_1810373	Swedish_national_genomic_surveillance_program_of_SARS-CoV-2
hCoV-19/USA/FL-CDC-ASC210242337/2021	2021-07-22	EPI_ISL_3332752	Aegis_Sciences_Corporation
hCoV-19/Spain/MD-14068223/2021	2021-06-00	EPI_ISL_2921037	Servicio_Microbiolog\u00eda_Hospital_La_Paz
hCoV-19/France/PAC-Toulon-1066324629/2021	2021-06-18	EPI_ISL_2758219	Laboratoire_H\u00f4pital_Sainte_Musse
hCoV-19/Botswana/R18B19_BHP_AAB60602/2021	2021-05-13	EPI_ISL_2648206	Debswana_Orapa_Mine_Hospital_Laboratory
hCoV-19/Denmark/DCGC-156009/2021	2021-08-15	EPI_ISL_3567591	Department_of_Bacteria
hCoV-19/England/ALDP-146DAB1/2021	2021-03-23	EPI_ISL_1466981	Lighthouse_Lab_in_Alderley_Park
hCoV-19/USA/TX-HMH-MCoV-42940/2021	2021-04-22	EPI_ISL_2224500	Houston_Methodist_Hospital
hCoV-19/USA/FL-CDC-FG-011438/2021	2021-03-05	EPI_ISL_1555428	Fulgent_Genetics
hCoV-19/Nigeria/CV678/2021	2021-01-08	EPI_ISL_977565	Nigeria_Centre_of_Disease_Control_(NCDC)
hCoV-19/Germany/HH-RKI-I-020312/2021	2021-02-09	EPI_ISL_1150475	Labor_Dr._Heidrich_&_Kollegen_MVZ_GmbH_Hamburg
hCoV-19/USA/MN-CDC-IBX464365640583/2021	2021-04-01	EPI_ISL_1694533	Infinity_Biologix
hCoV-19/Germany/BW-RKI-I-173313/2021	2021-05-27	EPI_ISL_2472462	MVZ_Labor_Dr._Limbach_&_Kollegen_GbR
hCoV-19/Bulgaria/21BG-EU_004024_Pl34/2021	2021-07-22	EPI_ISL_3543066	National_Center_of_Infectious_and_Parasitic_Diseases
hCoV-19/Spain/CT-HUGTiPM018SC5D10/2021	2021-05-31	EPI_ISL_2448052	Microbiology_Department
hCoV-19/Czech_Republic/NRL-3614-21/2021	2021-02-22	EPI_ISL_1492203	National_Institute_of_Public_Health
hCoV-19/India/UK-NCDC-2609266/2021	2021-04-17	EPI_ISL_2461699	National_Centre_for_Disease_Control_(NCDC)_Biotechnology_Division
hCoV-19/Japan/PG-13692/2020	2020-12-06	EPI_ISL_895356	Pathogen_Genomics_Center
hCoV-19/Latvia/2105019888/2021	2021-05-07	EPI_ISL_2798440	Riga_East_University_Hospital
hCoV-19/England/CAMC-1486038/2021	2021-03-28	EPI_ISL_1489202	Lighthouse_Lab_in_Cambridge
hCoV-19/USA/WA-CDC-UW21060181449/2021	2021-06-01	EPI_ISL_2501432	UW_Virology_Lab
hCoV-19/Germany/BW-RKI-I-053669/2021	2021-03-19	EPI_ISL_1437174	SYNLAB_MVZ_Leinfelden-Echterdingen
hCoV-19/USA/NM-UNM-NM02343/2021	2021-04-08	EPI_ISL_2249298	New_Mexico_Department_of_Health_Scientific_Laboratory
hCoV-19/Denmark/DCGC-149174/2021	2021-08-04	EPI_ISL_3384496	Department_of_Bacteria
hCoV-19/Australia/NSW-ICPMR-2840/2021	2021-08-03	EPI_ISL_3401746	Medlab_Pathology
hCoV-19/Japan/PG-55558/2021	2021-05-13	EPI_ISL_2770224	SARS-CoV-2_testing_team
hCoV-19/USA/MT-CDC-LC0003064/2021	2021-01-09	EPI_ISL_886259	Labcorp
hCoV-19/USA/FL-CDC-ASC210246059/2021	2021-07-29	EPI_ISL_3843472	Aegis_Sciences_Corporation
hCoV-19/England/PHEC-34FC4A/2021	2021-00-00	EPI_ISL_3773528	Respiratory_Virus_Unit
hCoV-19/USA/CA-CDC-FG-012296/2021	2021-03-10	EPI_ISL_1459876	Fulgent_Genetics
hCoV-19/Germany/BY-RKI-I-022431/2021	2021-02-01	EPI_ISL_1152597	MVZ_Labor_Passau_GbR
hCoV-19/England/QEUH-138B3B3/2021	2021-03-04	EPI_ISL_1310530	Department_of_Pathology
hCoV-19/England/NOTT-11089B/2020	2020-04-29	EPI_ISL_441871	Queens_Medical_Centre
hCoV-19/Scotland/QEUH-165F7E6/2021	2021-06-07	EPI_ISL_2641438	Lighthouse_Lab_in_Glasgow
hCoV-19/USA/CA-CDC-QDX23009013/2021	2021-03-12	EPI_ISL_1444412	Quest_Diagnostics_Incorporated
hCoV-19/Gabon/LPDG661/2021	2021-04-11	EPI_ISL_3461135	Laboratoire_Professeur_Daniel_GAHOUMA_(LPDG)
hCoV-19/Australia/VIC2464/2020	2020-06-26	EPI_ISL_522170	Victorian_Infectious_Diseases_Reference_Laboratory_(VIDRL)
hCoV-19/Estonia/Cov10929/2021	2021-03-22	EPI_ISL_2642284	SYNLAB_Eesti_O\u00dc
hCoV-19/Japan/PG-14843/2020	2020-12-17	EPI_ISL_892773	Department_of_Infectious_Diseases
hCoV-19/Japan/PG-62709/2021	2021-05-17	EPI_ISL_3196386	SARS-CoV-2_testing_team
hCoV-19/USA/WV-CDC-LC0068468/2021	2021-05-25	EPI_ISL_2481941	Laboratory_Corporation_of_America
hCoV-19/Germany/MV-RKI-I-097629/2021	2021-04-12	EPI_ISL_1843977	Centogene;_Dr._Bauer_Laboratoriums_GmbH
hCoV-19/England/QEUH-114CB4F/2021	2021-01-25	EPI_ISL_991560	Lighthouse_Lab_in_Glasgow
hCoV-19/France/IDF-3029/2020	2020-03-20	EPI_ISL_420052	R\u00e9sidence_les_Marines
hCoV-19/Canada/BC-BCCDC-39168/2021	2021-03-03	EPI_ISL_2524882	BCCDC_Public_Health_Laboratory
hCoV-19/Denmark/DCGC-150688/2021	2021-08-09	EPI_ISL_3449466	Department_of_Bacteria
hCoV-19/Switzerland/SG-CLM-07266266/2021	2021-07-26	EPI_ISL_3570199	Center_for_Laboratory_Medicine
hCoV-19/France/GES-HMN-21022250312/2021	2021-02-12	EPI_ISL_1672456	H\u00f4pitaux_Universitaires_de_Strasbourg__NHC
hCoV-19/Denmark/DCGC-106407/2021	2021-05-17	EPI_ISL_2414303	Department_of_Bacteria
hCoV-19/Denmark/DCGC-5997/2020	2020-09-28	EPI_ISL_621106	Department_of_Virus_and_Microbiological_Special_Diagnostics
hCoV-19/Denmark/DCGC-81833/2021	2021-04-19	EPI_ISL_1890475	Department_of_Virus_and_Microbiological_Special_Diagnostics
hCoV-19/USA/WI-UW-5145/2020	2020-11-11	EPI_ISL_2295218	University_of_Wisconsin-Madison_AIDS_Vaccine_Research_Laboratories
hCoV-19/England/ALDP-162202D/2021	2021-06-02	EPI_ISL_2486035	Lighthouse_Lab_in_Alderley_Park
hCoV-19/England/PLYM-18DF685/2021	2021-07-10	EPI_ISL_2998069	Lighthouse_Laboratory_Plymouth
hCoV-19/Italy/CAM-TIGEM-IZSM-COLLI-18875/2021	2021-08-13	EPI_ISL_3852370	Microbiologia_e_Virologia_Cotugno
hCoV-19/USA/AL-CDC-LC0150790/2021	2021-07-29	EPI_ISL_3511650	Laboratory_Corporation_of_America
hCoV-19/Germany/NW-RKI-I-153447/2021	2021-05-10	EPI_ISL_2264683	MVZ_Labor_Krone_GbR
hCoV-19/England/QEUH-B81646/2020	2020-11-14	EPI_ISL_667883	Lighthouse_Lab_in_Glasgow
hCoV-19/USA/GA-CDC-STM-000060260/2021	2021-04-18	EPI_ISL_1991801	Helix/Illumina
hCoV-19/England/PLYM-1C2808B/2021	2021-08-19	EPI_ISL_3699415	Lighthouse_Laboratory_Plymouth
hCoV-19/England/ALDP-1A1DD1B/2021	2021-07-24	EPI_ISL_3227870	Lighthouse_Lab_in_Alderley_Park
hCoV-19/Iceland/6110/2020	2020-10-30	EPI_ISL_829789	deCODE_genetics
hCoV-19/Denmark/DCGC-100230/2021	2021-05-17	EPI_ISL_2298144	Department_of_Virus_and_Microbiological_Special_Diagnostics
hCoV-19/England/QEUH-1C8AB59/2021	2021-08-24	EPI_ISL_3807876	Lighthouse_Lab_in_Glasgow
hCoV-19/USA/CA-CDPH-2000005077/2020	2020-12-29	EPI_ISL_3067201	CDPH_VBL
hCoV-19/Germany/BE-RKI-I-158273/2021	2021-05-14	EPI_ISL_2313453	Labor_28_MVZ_GmbH
hCoV-19/Brazil/AL-FIOCRUZ-31887/2021	2021-06-01	EPI_ISL_2983072	Laboratorio_Central_de_Saude_Publica_do_Estado_de_Alagoas_(LACEN/AL)
hCoV-19/England/MILK-1A8FA1D/2021	2021-07-31	EPI_ISL_3283535	Lighthouse_Lab_in_Milton_Keynes
hCoV-19/Germany/un-RKI-I-109661/2021	2021-04-25	EPI_ISL_1853208	Limbach_-_MVZ_Humangenetik_Ulm
hCoV-19/England/HSLL-1C6336D/2021	2021-08-20	EPI_ISL_3764633	Health_Services_Laboratories
hCoV-19/USA/VA-DCLS-5282/2021	2021-05-18	EPI_ISL_2425485	Virginia_Division_of_Consolidated_Laboratory_Services
hCoV-19/USA/TX-CDC-QDX26573790/2021	2021-07-06	EPI_ISL_3212864	Quest_Diagnostics_Incorporated
hCoV-19/USA/NY-PRL-2021_0823_01F09/2021	2021-08-16	EPI_ISL_3777889	Pandemic_Response_Lab_-_NYC
hCoV-19/Denmark/DCGC-13214/2020	2020-11-30	EPI_ISL_712657	Department_of_Virus_and_Microbiological_Special_Diagnostics
hCoV-19/Denmark/DCGC-72915/2021	2021-03-29	EPI_ISL_1881486	Department_of_Virus_and_Microbiological_Special_Diagnostics
hCoV-19/England/CAMC-9EC863/2020	2020-09-23	EPI_ISL_594623	Oxford_Viromics
hCoV-19/Sweden/21-00996/2021	2021-01-12	EPI_ISL_913470	Klinisk_mikrobiologi
hCoV-19/England/CAMC-C470C5/2020	2020-12-10	EPI_ISL_718720	Lighthouse_Lab_in_Cambridge
hCoV-19/USA/WI-CDC-FG-016956/2021	2021-03-23	EPI_ISL_1525855	Fulgent_Genetics
hCoV-19/USA/CA-CZB-15322/2020	2020-11-25	EPI_ISL_739067	Santa_Clara_County_Public_Health_Laboratory
hCoV-19/Netherlands/ZH-RIVM-52201/2021	2021-08-15	EPI_ISL_3733322	Dutch_COVID-19_response_team
hCoV-19/England/MILK-17F8A30/2021	2021-06-29	EPI_ISL_2829989	Lighthouse_Lab_in_Milton_Keynes
hCoV-19/USA/AZ-ASPHL-2482/2020	2020-08-15	EPI_ISL_1306108	Arizona_State_Public_Health_Laboratory
hCoV-19/France/PAC-HCL021138009801/2021	2021-07-20	EPI_ISL_3472334	BIOLITTORAL_BIOGROUP_PLATEAU_TECH
hCoV-19/USA/CA-CDC-FG-040821/2021	2021-07-08	EPI_ISL_3208244	Fulgent_Genetics
hCoV-19/England/MILK-1385E30/2021	2021-03-01	EPI_ISL_1242969	Lighthouse_Lab_in_Milton_Keynes
hCoV-19/USA/IL-CDC-ASC210047069/2021	2021-04-05	EPI_ISL_1834627	Aegis_Sciences_Corporation
hCoV-19/Iceland/3174/2020	2020-12-18	EPI_ISL_826867	deCODE_genetics
hCoV-19/USA/TX-CDC-LC0165954/2021	2021-07-19	EPI_ISL_3685575	Laboratory_Corporation_of_America
hCoV-19/England/OXON-F804D0/2021	2021-03-28	EPI_ISL_1730571	Oxford_Viromics
hCoV-19/England/NORT-1BBFCE0/2021	2021-00-00	EPI_ISL_2355784	Northumbria_University_/_South_Tees_Hospitals_NHS_Foundation_Trust_/_North_Cumbria_Integrated_Care_NHS_Foundation_Trust_/_North_Tees_and_Hartlepool_NHS_Foundatio
hCoV-19/USA/CA-CDC-FG-046085/2021	2021-07-20	EPI_ISL_3211405	Fulgent_Genetics
hCoV-19/England/ALDP-1302F1A/2021	2021-02-21	EPI_ISL_1099078	Lighthouse_Lab_in_Alderley_Park
hCoV-19/England/ALDP-1603E91/2021	2021-05-31	EPI_ISL_2457304	Lighthouse_Lab_in_Alderley_Park
hCoV-19/Brazil/AM-FIOCRUZ-21899099PES/2021	2021-07-05	EPI_ISL_3050647	Laborat\u00f3rio_Central_de_Sa\u00fade_P\u00fablica_do_Amazonas_-_LACEN-AM
hCoV-19/Indonesia/SB-NIHRD-WGS09026/2021	2021-07-12	EPI_ISL_3375336	RSUP_dr._M_Djamil_Padang
hCoV-19/England/MILK-18B115B/2021	2021-07-08	EPI_ISL_2962410	Lighthouse_Lab_in_Milton_Keynes
hCoV-19/USA/SC-20-1601-T03/2020	2020-07-03	EPI_ISL_516773	van_Bakel_Laboratory
hCoV-19/England/QEUH-1335172/2021	2021-02-25	EPI_ISL_1174475	Lighthouse_Lab_in_Glasgow
hCoV-19/England/QEUH-18CFF05/2021	2021-07-09	EPI_ISL_2973393	Lighthouse_Lab_in_Glasgow
hCoV-19/Germany/RP-RKI-I-195878/2021	2021-07-30	EPI_ISL_3495473	SYNLAB_MVZ_Trier
hCoV-19/England/ALDP-B852D5/2020	2020-11-15	EPI_ISL_675674	Lighthouse_Lab_in_Alderley_Park
hCoV-19/England/MILK-13B08F2/2021	2021-03-08	EPI_ISL_1274562	Lighthouse_Lab_in_Milton_Keynes
hCoV-19/Scotland/QEUH-15F71B6/2021	2021-05-30	EPI_ISL_2458011	Lighthouse_Lab_in_Glasgow
hCoV-19/England/MILK-1CB0D18/2021	2021-08-25	EPI_ISL_3882703	Lighthouse_Lab_in_Milton_Keynes
hCoV-19/France/PAC-IHU-19320_Nova1/2021	2021-07-00	EPI_ISL_3433787	MEPHI
hCoV-19/England/ALDP-17F59EB/2021	2021-06-25	EPI_ISL_2831697	Lighthouse_Lab_in_Alderley_Park
hCoV-19/Thailand/DMSc-00237/2021	2021-05-08	EPI_ISL_2351141	Public_Health_Center_52_Samsennok
hCoV-19/England/MILK-11A099A/2021	2021-01-28	EPI_ISL_963545	Lighthouse_Lab_in_Milton_Keynes
hCoV-19/USA/CA-CDC-FG-008396/2021	2021-03-09	EPI_ISL_1460648	Fulgent_Genetics
hCoV-19/Germany/SH-RKI-I-216367/2021	2021-08-17	EPI_ISL_3893503	LADR_Zentrallabor_DR._Kramer_&_Kollegen_Geesthacht
hCoV-19/England/PHEC-32D608/2021	2021-06-25	EPI_ISL_2817981	Respiratory_Virus_Unit
hCoV-19/USA/CA-CDPH-2000017537/2021	2021-01-14	EPI_ISL_3332576	CDPH_VBL
hCoV-19/Spain/NC-CHN-01001338/2021	2021-01-21	EPI_ISL_1622789	Servicio_de_Microbiolog\u00eda_Cl\u00ednica_(Complejo_Hospitalario_de_Navarra
hCoV-19/USA/TX-CDC-STM-000026038/2021	2021-02-28	EPI_ISL_1283889	Helix/Illumina
hCoV-19/England/MILK-13CA6BF/2021	2021-03-09	EPI_ISL_1330895	Lighthouse_Lab_in_Milton_Keynes
hCoV-19/USA/TX-CDC-STM-000049545/2021	2021-04-03	EPI_ISL_1701864	Helix/Illumina
hCoV-19/Ireland/D-NVRL-t21IRL71334/2021	2021-03-12	EPI_ISL_1589357	National_Virus_Reference_Laboratory
hCoV-19/Scotland/QEUH-96CE2D/2020	2020-08-21	EPI_ISL_530760	Lighthouse_Lab_in_Glasgow
hCoV-19/Denmark/DCGC-54994/2020	2020-12-14	EPI_ISL_1863422	Department_of_Virus_and_Microbiological_Special_Diagnostics
hCoV-19/Scotland/QEUH-19A9586/2021	2021-07-20	EPI_ISL_3141518	Lighthouse_Lab_in_Glasgow
hCoV-19/Denmark/DCGC-90424/2021	2021-04-26	EPI_ISL_2026683	Department_of_Virus_and_Microbiological_Special_Diagnostics
hCoV-19/Canada/ON-PHL-21-05302/2021	2021-02-00	EPI_ISL_1368787	Public_Health_Ontario_Laboratory
hCoV-19/England/ALDP-FFFDC2/2021	2021-01-11	EPI_ISL_873997	Lighthouse_Lab_in_Alderley_Park
hCoV-19/USA/CA-CDC-FG-076661/2021	2021-08-12	EPI_ISL_3659725	Fulgent_Genetics
hCoV-19/England/PORT-2E6912/2021	2021-01-29	EPI_ISL_1107659	Centre_for_Enzyme_Innovation
hCoV-19/England/ALDP-15717FE/2021	2021-05-09	EPI_ISL_2118372	Lighthouse_Lab_in_Alderley_Park
hCoV-19/Portugal/PT14961/2021	2021-08-16	EPI_ISL_3798813	CHULN_-_H_Santa_Maria
hCoV-19/USA/MI-CDC-ASC210075054/2021	2021-04-19	EPI_ISL_2041548	Aegis_Sciences_Corporation
hCoV-19/Slovenia/201028/2021	2021-04-13	EPI_ISL_2321897	Institute_of_Microbiology_and_Immunology
hCoV-19/Sweden/9527148085/2021	2021-02-01	EPI_ISL_1619601	Swedish_national_genomic_surveillance_program_of_SARS-CoV-2
hCoV-19/Denmark/DCGC-151035/2021	2021-08-09	EPI_ISL_3449972	Department_of_Bacteria
hCoV-19/Turkey/HSGM-D17999/2021	2021-08-19	EPI_ISL_3611325	Ministry_of_Health_Turkey
hCoV-19/Sweden/SE00493698/2021	2021-05-07	EPI_ISL_2413709	Swedish_national_genomic_surveillance_program_of_SARS-CoV-2
hCoV-19/Wales/ALDP-CC0817/2020	2020-12-19	EPI_ISL_859248	Lighthouse_Lab_in_Alderley_Park
hCoV-19/Wales/PHWC-4B0C25/2020	2020-12-24	EPI_ISL_840465	Originating_lab
hCoV-19/USA/TX-HMH-MCoV-18105/2020	2020-11-12	EPI_ISL_784453	Houston_Methodist_Hospital
hCoV-19/Belgium/UZA-UA-CV2236381375/2021	2021-05-30	EPI_ISL_2422186	Platform_BIS_UZA/UAntwerpen
hCoV-19/Netherlands/GE-RIVM-21149/2021	2021-03-21	EPI_ISL_1457502	Dutch_COVID-19_response_team
hCoV-19/England/ALDP-1A65691/2021	2021-07-29	EPI_ISL_3248738	Lighthouse_Lab_in_Alderley_Park
hCoV-19/Israel/CVL-5528/2021	2021-01-28	EPI_ISL_1674162	Israel_Central_Virology_laboratory
hCoV-19/England/ALDP-AA1614/2020	2020-10-22	EPI_ISL_624976	Lighthouse_Lab_in_Alderley_Park
hCoV-19/Canada/SK-NML-62651/2021	2021-04-27	EPI_ISL_2586269	SK-Roy_Romanow_Provincial_Laboratory
hCoV-19/Turkey/HSGM-B17957/2021	2021-06-18	EPI_ISL_2958444	Ministry_of_Health_Turkey
hCoV-19/Sweden/6172648463/2021	2021-08-11	EPI_ISL_3690902	Sweden/Sodermanland/Unilabs
hCoV-19/England/MILK-181D515/2021	2021-06-30	EPI_ISL_2848316	Lighthouse_Lab_in_Milton_Keynes
hCoV-19/USA/WA-CDC-FG-074596/2021	2021-08-10	EPI_ISL_3610224	Fulgent_Genetics
hCoV-19/Turkey/HSGM-C14956/2021	2021-08-14	EPI_ISL_3558830	Ministry_of_Health_Turkey
hCoV-19/Scotland/QEUH-A20431/2020	2020-10-01	EPI_ISL_598981	Lighthouse_Lab_in_Glasgow
hCoV-19/USA/IL-RIPHL_50066_G/2021	2021-05-03	EPI_ISL_2476386	John_H_Stroger_Jr_Hospital_of_Cook_County
hCoV-19/USA/GA-GPHL-0457/2021	2021-04-12	EPI_ISL_2536182	GA_Department_of_Public_Health
hCoV-19/USA/CA-CDPH-2000031157/2021	2021-01-16	EPI_ISL_2796675	CDPH_VBL
hCoV-19/Denmark/DCGC-9767/2020	2020-11-09	EPI_ISL_669160	Department_of_Virus_and_Microbiological_Special_Diagnostics
hCoV-19/England/MILK-118E349/2021	2021-01-26	EPI_ISL_945918	Lighthouse_Lab_in_Milton_Keynes
hCoV-19/England/CAMB-1BAA06/2020	2020-11-13	EPI_ISL_664772	Department_of_Pathology
hCoV-19/France/NAQ-HCL021129340001/2021	2021-07-08	EPI_ISL_3131094	LABM_BIO_17
hCoV-19/Luxembourg/LNS7396778/2021	2021-07-16	EPI_ISL_3146254	BioneXt_Lab
hCoV-19/Israel/SMC-7004767/2021	2021-06-27	EPI_ISL_3019738	Shamir_Medical_Center_(Asaf_Harofe)
hCoV-19/USA/FL-CDC-LC0163621/2021	2021-08-06	EPI_ISL_3677725	Laboratory_Corporation_of_America
[truncated: 233,413,019 more chars]
